# 12-Lipoxygenase inhibition delays onset of autoimmune diabetes in human gene replacement mice

**DOI:** 10.1101/2024.07.28.604986

**Authors:** Titli Nargis, Charanya Muralidharan, Jacob R. Enriquez, Jiayi E. Wang, Kerim Kaylan, Advaita Chakraborty, Sarida Pratuangtham, Kayla Figatner, Jennifer B. Nelson, Sarah C. May, Jerry L. Nadler, Matthew B. Boxer, David J. Maloney, Sarah A. Tersey, Raghavendra G. Mirmira

**Affiliations:** Department of Medicine and the Kovler Diabetes Center, The University of Chicago, Chicago, IL 60637, USA; Department of Pharmacology, New York Medical College, Valhalla, NY 10595, USA; Veralox Therapeutics, Frederick, MD 21704, USA

**Keywords:** type 1 diabetes, islet, macrophage, autoimmunity, lipoxygenase, mouse model

## Abstract

Type 1 diabetes (T1D) is characterized by the autoimmune destruction of insulin-producing β cells and involves an interplay between β cells and cells of the innate and adaptive immune systems. We investigated the therapeutic potential of targeting 12-lipoxygenase (12-LOX), an enzyme implicated in inflammatory pathways in β cells and macrophages, using a mouse model in which the endogenous mouse *Alox15* gene is replaced by the human *ALOX12* gene. Our finding demonstrated that VLX-1005, a potent 12-LOX inhibitor, effectively delayed the onset of autoimmune diabetes in human gene replacement non-obese diabetic mice. By spatial proteomics analysis, VLX-1005 treatment resulted in marked reductions in infiltrating T and B cells and macrophages with accompanying increases in immune checkpoint molecule PD-L1, suggesting a shift towards an immune-suppressive microenvironment. RNA sequencing analysis of isolated islets and polarized proinflammatory macrophages revealed significant alteration of cytokine-responsive pathways and a reduction in interferon response after VLX-1005 treatment. Our studies demonstrated that the *ALOX12* human replacement gene mouse provides a platform for the preclinical evaluation of LOX inhibitors and supports VLX-1005 as an inhibitor of human 12-LOX that engages the enzymatic target and alters the inflammatory phenotypes of islets and macrophages to promote the delay of autoimmune diabetes.

## Supplemental File 3 for "12-Lipoxygenase inhibition delays onset of autoimmune diabetes in human gene replacement mice"

### Sheet: Islet RNA-seq
Emsemble_ID	Gene_ID	Base Mean	Log2(FC)	P-value	P-adj
ENSMUSG00000105072.1	Gm44335	126.853	2.15008	3.21077e-13	8.87241e-10
ENSMUSG00000042874.1	D930007J09Rik	214.59	1.82588	3.75155e-13	8.87241e-10
ENSMUSG00000105362.1	Gm43474	30.8043	4.26861	1.1837e-12	1.86631e-09
ENSMUSG00000009378.3	Slc16a12	176.283	1.76689	3.16063e-12	3.73744e-09
ENSMUSG00000085766.1	2810430I11Rik	61.5681	2.30677	5.03679e-12	4.7648e-09
ENSMUSG00000045763.7	Basp1	142.861	2.25749	4.33547e-11	3.41779e-08
ENSMUSG00000044250.7	Pced1b	18.7604	4.18936	2.21903e-10	1.49943e-07
ENSMUSG00000109735.1	RP23-397L11.3	68.0055	2.21454	3.27969e-10	1.76226e-07
ENSMUSG00000021420.12	Fars2	36.4796	2.62404	3.35313e-10	1.76226e-07
ENSMUSG00000092130.1	D030025P21Rik	140.91	1.92517	5.71987e-10	2.64849e-07
ENSMUSG00000027424.11	Mgme1	66.9753	2.29921	7.05753e-10	2.64849e-07
ENSMUSG00000097221.1	1810049J17Rik	592.636	1.51465	7.10151e-10	2.64849e-07
ENSMUSG00000097032.2	4930539J05Rik	213.958	1.41511	7.27915e-10	2.64849e-07
ENSMUSG00000086839.7	Gm11973	42.9756	2.8174	2.11802e-09	7.15588e-07
ENSMUSG00000073486.2	Gm10518	54.9248	2.17515	4.4113e-09	1.33979e-06
ENSMUSG00000075410.12	Gm11744	44.6131	2.01346	4.53207e-09	1.33979e-06
ENSMUSG00000102909.1	Gm2453	26.5151	3.61106	8.53288e-09	2.37415e-06
ENSMUSG00000110197.1	RP24-502E20.4	228.735	1.29123	9.40085e-09	2.47034e-06
ENSMUSG00000073652.10	Apol7d	103.526	2.10571	1.21096e-08	3.01465e-06
ENSMUSG00000076454.1	Mir762	144.646	1.67119	1.44796e-08	3.42442e-06
ENSMUSG00000098447.2	Gm27184	38.8979	2.27571	1.9214e-08	4.32773e-06
ENSMUSG00000052154.4	Gm9870	134.241	1.64919	2.0893e-08	4.492e-06
ENSMUSG00000105482.1	Gm42596	41.8988	2.64999	2.69198e-08	5.53611e-06
ENSMUSG00000091623.1	Gm17092	261.041	1.20482	3.43863e-08	6.77697e-06
ENSMUSG00000053358.2	Gm9905	418.425	1.18432	4.02784e-08	7.56817e-06
ENSMUSG00000042087.5	4933440N22Rik	111.652	1.77457	4.1601e-08	7.56817e-06
ENSMUSG00000108391.1	Gm9768	85.1754	2.23817	6.478e-08	1.13485e-05
ENSMUSG00000097509.1	B230322F03Rik	83.5178	1.50402	7.84094e-08	1.31792e-05
ENSMUSG00000104970.1	Gm43137	41.0353	2.62125	8.08028e-08	1.31792e-05
ENSMUSG00000025809.15	Itgb1	34.6338	2.66825	9.13487e-08	1.44026e-05
ENSMUSG00000104600.4	Dmrt1i	68.6606	1.78519	1.02776e-07	1.56816e-05
ENSMUSG00000087500.1	Gm12426	47.421	1.84534	1.28854e-07	1.90462e-05
ENSMUSG00000086560.1	Gm13372	135.401	1.59907	1.85148e-07	2.65379e-05
ENSMUSG00000096953.1	Gm26571	43.7337	2.27848	3.13107e-07	4.35587e-05
ENSMUSG00000034902.17	Pip5k1c	42.1845	1.99615	3.93452e-07	5.31722e-05
ENSMUSG00000105512.1	Gm43714	42.7956	1.82123	4.17594e-07	5.48672e-05
ENSMUSG00000085990.1	Gm16731	149.427	1.71962	4.6428e-07	5.93525e-05
ENSMUSG00000068601.2	Gm10244	416.716	0.995921	6.27839e-07	7.81494e-05
ENSMUSG00000103622.1	Gm38391	27.8917	2.26071	8.05087e-07	9.76426e-05
ENSMUSG00000101555.1	Gm28731	104.582	1.57866	1.2185e-06	0.000144088
ENSMUSG00000001313.12	Rnd2	844.056	0.969829	1.31116e-06	0.000151263
ENSMUSG00000100348.1	Gm28063	72.4864	1.5175	1.46136e-06	0.000164576
ENSMUSG00000053615.1	Gm9913	44.5957	1.82519	1.577e-06	0.00017347
ENSMUSG00000092655.1	Gm25238	81.3617	1.70238	1.79512e-06	0.000192976
ENSMUSG00000021264.11	Yy1	37.0418	1.87481	2.08003e-06	0.000218634
ENSMUSG00000097025.1	Gm26558	519.81	0.882449	2.90042e-06	0.000298239
ENSMUSG00000080058.2	Gm11175	3583.41	0.960764	3.20336e-06	0.00032238
ENSMUSG00000092124.1	B930094E09Rik	195.571	1.07087	3.2762e-06	0.000322842
ENSMUSG00000097640.7	Gm20033	53.7422	1.58787	3.96506e-06	0.000382749
ENSMUSG00000087535.1	Zmiz1os1	49.8504	2.01342	4.16846e-06	0.000394336
ENSMUSG00000086717.1	Gm15655	28.3839	2.47803	4.77839e-06	0.000443172
ENSMUSG00000100980.1	Gm29100	19.8326	2.42184	5.10871e-06	0.000464696
ENSMUSG00000105415.1	Gm44364	1111.5	0.844102	5.68944e-06	0.000507756
ENSMUSG00000061979.8	Wbscr16	42.032	1.64591	6.1912e-06	0.000542303
ENSMUSG00000025041.16	Nt5c2	33.5409	1.78582	6.33758e-06	0.000545032
ENSMUSG00000099874.1	Gm29629	16.8443	2.39135	6.62551e-06	0.000559619
ENSMUSG00000084783.1	Gm15419	249.168	1.14677	7.01248e-06	0.000581913
ENSMUSG00000093553.1	Gm20633	87.2749	1.60638	8.62332e-06	0.000696965
ENSMUSG00000097149.1	G630030J09Rik	115.038	1.27523	8.69364e-06	0.000696965
ENSMUSG00000086448.1	9330162012Rik	11.0478	3.98068	9.98632e-06	0.000779647
ENSMUSG00000096938.7	9530052E02Rik	79.6914	1.21791	1.00546e-05	0.000779647
ENSMUSG00000085236.3	2610206C17Rik	218.176	1.09798	1.10976e-05	0.000846638
ENSMUSG00000025980.14	Hspd1	26.4396	2.39596	1.15977e-05	0.000870746
ENSMUSG00000073394.4	Runx2os1	11.2979	3.01862	1.32147e-05	0.000976646
ENSMUSG00000069662.5	Marcks	18.2029	2.59709	1.36584e-05	0.00099391
ENSMUSG00000105813.1	Gm42928	918.987	0.676947	1.40341e-05	0.00100577
ENSMUSG00000097224.1	Gm26716	525.545	0.95749	1.70767e-05	0.00120556
ENSMUSG00000089961.1	Gm16567	144.058	1.51066	1.94697e-05	0.00135429
ENSMUSG00000020818.16	Mfsd11	503.076	0.824453	2.0012e-05	0.00136692
ENSMUSG00000072809.2	9330160F10Rik	198.091	0.853605	2.02292e-05	0.00136692
ENSMUSG00000092381.1	Gm20512	399.582	0.910699	2.77517e-05	0.00184881
ENSMUSG00000028333.10	Anp32b	31.1386	1.68162	2.89525e-05	0.00190202
ENSMUSG00000105975.4	Gm42609	27.7949	1.7536	3.4678e-05	0.00222775
ENSMUSG00000074580.11	4931440P22Rik	30.0843	1.89253	3.48528e-05	0.00222775
ENSMUSG00000036461.15	Elf1	31.798	1.48893	3.8469e-05	0.00242611
ENSMUSG00000090031.2	4732440D04Rik	32.4399	1.81989	4.29592e-05	0.00266212
ENSMUSG00000043623.7	4933412A08Rik	179.304	0.815502	4.38253e-05	0.00266212
ENSMUSG00000021595.18	Nsun2	7.7352	4.085	4.38997e-05	0.00266212
ENSMUSG00000044306.4	4930500M09Rik	81.695	1.13497	4.66744e-05	0.00279456
ENSMUSG00000106086.1	Gm43352	19.2797	2.26087	4.74225e-05	0.00280385
ENSMUSG00000107994.1	D830050J10Rik	124.1	0.973034	5.03474e-05	0.00294004
ENSMUSG00000023150.14	Ivns1abp	31.8173	1.66716	5.39134e-05	0.00308326
ENSMUSG00000092405.1	Gm20402	178.829	1.17584	5.41038e-05	0.00308326
ENSMUSG00000075585.3	6330403L08Rik	73.0947	1.22911	5.47775e-05	0.0030845
ENSMUSG00000097417.1	Gm26669	1411.85	0.823036	5.7664e-05	0.00320883
ENSMUSG00000035585.16	Tsen34	103.781	1.07123	5.9578e-05	0.00325819
ENSMUSG00000086873.1	Gm15672	38.1711	1.7654	5.99286e-05	0.00325819
ENSMUSG00000092258.1	Gm20444	67.7469	1.16133	6.57518e-05	0.00353416
ENSMUSG00000084844.3	Hoxb3os	83.5947	1.04534	7.378e-05	0.00392112
ENSMUSG00000054412.5	Gm4793	51.7822	1.42655	8.34336e-05	0.0043849
ENSMUSG00000053706.2	B430305J03Rik	540.908	1.05595	8.48849e-05	0.00441215
ENSMUSG00000101013.1	A630072M18Rik	90.691	1.08856	8.74061e-05	0.00448541
ENSMUSG00000099098.4	1110035H17Rik	70.8125	1.10696	8.86299e-05	0.00448541
ENSMUSG00000087341.4	0610040F04Rik	421.644	0.879042	8.91393e-05	0.00448541
ENSMUSG00000109587.1	RP24-335D17.3	10.3273	2.89746	0.000100217	0.00498974
ENSMUSG00000109669.1	RP23-312E2.1	9.24002	3.03373	0.000106208	0.00522718
ENSMUSG00000073985.2	Gm10602	240.554	0.881312	0.000107196	0.00522718
ENSMUSG00000035745.8	Grin3b	83.3206	1.06739	0.000125414	0.00605315
ENSMUSG00000022601.11	Zbtb11	53.8234	1.2387	0.000128291	0.00612948
ENSMUSG00000038085.13	Cnbd2	545.648	1.82825	0.000137331	0.00649574
ENSMUSG00000090952.2	Gm17251	134.598	1.10926	0.000145879	0.00683174
ENSMUSG00000005481.17	Ddx39	373.232	0.826901	0.000172848	0.0079624
ENSMUSG00000108477.1	Gm44878	244.316	0.912907	0.000173388	0.0079624
ENSMUSG00000052673.1	Gm9887	89.5068	3.06651	0.000176411	0.00802333
ENSMUSG00000102101.1	Zbtb11os1	76.4143	1.04974	0.000179588	0.00809002
ENSMUSG00000074228.2	Gm10645	95.3952	1.05459	0.000181995	0.00812111
ENSMUSG00000086998.1	Gm16033	48.4914	1.41261	0.000206828	0.00909472
ENSMUSG00000107350.1	Gm42532	45.0924	1.49643	0.00020766	0.00909472
ENSMUSG00000052477.15	C130026I21Rik	14.8068	2.16829	0.00023172	0.0100554
ENSMUSG00000028943.18	Espn	21.3212	2.08512	0.000249511	0.010729
ENSMUSG00000020740.13	Gga3	21.1977	1.90046	0.000261444	0.0110717
ENSMUSG00000097139.2	Gm26626	47.556	1.31719	0.000262162	0.0110717
ENSMUSG00000097008.1	Gm26860	183.51	0.790298	0.00028072	0.0117505
ENSMUSG00000086196.7	Gm13571	137.306	1.17656	0.000318828	0.0132286
ENSMUSG00000097596.1	Gm26673	41.9143	1.16405	0.000329279	0.0135434
ENSMUSG00000089635.1	Gm16559	887.174	-0.941643	0.000336961	0.0137399
ENSMUSG00000028889.17	Yrdc	63.3979	1.16495	0.000349158	0.0141155
ENSMUSG00000079462.1	Gm15737	69.3314	1.31662	0.000371172	0.0148783
ENSMUSG00000086155.7	9430041J12Rik	88.067	0.965456	0.000380572	0.0151269
ENSMUSG00000087400.8	Gm15270	568.876	0.893951	0.00039146	0.0153136
ENSMUSG00000102615.1	Gm37844	48.7864	1.14346	0.000391743	0.0153136
ENSMUSG00000108524.1	Gm44876	165.747	0.891696	0.000398557	0.015401
ENSMUSG00000072898.3	Gm10434	138.485	0.765548	0.000400491	0.015401
ENSMUSG00000040128.9	Pnrc1	14.2981	1.83762	0.000413907	0.015737
ENSMUSG00000097121.1	D130020L05Rik	388.782	0.738388	0.000421838	0.015737
ENSMUSG00000097216.3	4932441J04Rik	42.7408	1.59564	0.000421853	0.015737
ENSMUSG00000102425.1	Gm26616	399.037	0.614509	0.000422538	0.015737
ENSMUSG00000024403.16	Atp6v1g2	73.3602	0.928777	0.000437205	0.0161561
ENSMUSG00000017176.17	Nt5c3b	142.635	1.11008	0.000448686	0.0164518
ENSMUSG00000097633.1	Gm16617	38.731	1.37556	0.000453328	0.0164942
ENSMUSG00000087135.7	Gm16096	92.9889	1.21796	0.000507569	0.0183267
ENSMUSG00000068314.4	Gm6899	24.6859	1.44624	0.000516918	0.0185229
ENSMUSG00000026361.8	Cdc73	124.933	-0.953035	0.000529739	0.0188396
ENSMUSG00000103486.1	Gm10657	41.1505	1.33909	0.000569484	0.0201019
ENSMUSG00000109799.1	RP24-83E15.3	258.517	1.04142	0.000602943	0.0211253
ENSMUSG00000047090.13	Tmem198b	46.2384	1.5543	0.000628088	0.0218445
ENSMUSG00000104850.1	Gm42901	32.6979	1.58402	0.000640182	0.0221026
ENSMUSG00000057092.12	Fxyd3	120.111	1.14874	0.000646473	0.0221581
ENSMUSG00000093192.1	Gm22877	9.64346	2.93019	0.000658188	0.0223973
ENSMUSG00000105941.1	Gm42809	24.9885	1.46369	0.000679361	0.0229527
ENSMUSG00000087442.1	Gm14453	45.6189	1.5937	0.000686823	0.0230402
ENSMUSG00000097558.1	Gm26902	40.6625	1.47565	0.000700455	0.0233321
ENSMUSG00000097728.1	Gm26840	118.186	0.969853	0.000709885	0.0234808
ENSMUSG00000053214.7	Gm9899	71.1521	0.869766	0.000752208	0.024708
ENSMUSG00000090062.1	Galnt6os	36.8489	1.68708	0.000765132	0.0248758
ENSMUSG00000068615.4	Gjd2	8.93121	2.64422	0.000767849	0.0248758
ENSMUSG00000087589.3	D430040D24Rik	32.895	1.30413	0.000773095	0.0248758
ENSMUSG00000023018.4	Smarcd1	13.879	1.85399	0.000788251	0.0251921
ENSMUSG00000050174.15	Nudt6	86.226	1.11831	0.00079864	0.0253528
ENSMUSG00000091890.2	A830073O21Rik	1023.71	0.656923	0.000806148	0.0254205
ENSMUSG00000099923.1	1700105P06Rik	107.333	0.81317	0.000818956	0.0256534
ENSMUSG00000100113.1	Gm28592	637.414	0.792041	0.000882194	0.0273375
ENSMUSG00000097791.1	Gm17315	54.1085	1.11872	0.000884311	0.0273375
ENSMUSG00000049482.15	Ctu2	290.989	0.929047	0.000890059	0.0273375
ENSMUSG00000086541.8	Has2os	53.6645	1.46859	0.000909177	0.0277446
ENSMUSG00000108080.1	Gm10209	8.22334	3.02033	0.000923552	0.0280026
ENSMUSG00000100747.4	1700084E18Rik	37.0689	1.24415	0.000965789	0.0290967
ENSMUSG00000086288.1	Gm15265	438.636	-0.515228	0.00102883	0.0307997
ENSMUSG00000051510.13	Mafg	17.1787	1.69292	0.00104892	0.0308424
ENSMUSG00000085996.1	A830012C17Rik	23.0719	1.86991	0.00105399	0.0308424
ENSMUSG00000029833.17	Trim24	9.72951	2.48214	0.001054	0.0308424
ENSMUSG00000108452.1	4930413G21Rik	82.0262	0.824868	0.00105634	0.0308424
ENSMUSG00000085360.1	Arhgap27os2	26.6826	1.82343	0.00107816	0.0312865
ENSMUSG00000090317.1	Gm17324	37.6554	1.1949	0.00113929	0.0328587
ENSMUSG00000034154.15	Ino80	11.0777	1.95592	0.00116972	0.0334829
ENSMUSG00000087607.1	Gm16034	34.7787	1.53179	0.00117778	0.0334829
ENSMUSG00000063714.15	Sp3os	27.6839	1.3384	0.00118216	0.0334829
ENSMUSG00000091604.2	Gm17349	39.6451	1.10212	0.00119507	0.0336469
ENSMUSG00000106200.1	Gm44341	873.613	0.563532	0.00121893	0.0341156
ENSMUSG00000097482.2	Gm17634	10.1154	2.1083	0.00125187	0.0348316
ENSMUSG00000087601.3	Uchl1os	189.372	0.633051	0.0013008	0.0359813
ENSMUSG00000085687.1	Gm16153	43.6728	-1.07249	0.0013223	0.0363633
ENSMUSG00000087479.1	Gm16835	32.6717	1.19569	0.00133304	0.0364466
ENSMUSG00000030671.9	Pde3b	6.75955	2.89759	0.00139884	0.038026
ENSMUSG00000085830.1	Grin1os	788.56	-0.574169	0.00145144	0.0392304
ENSMUSG00000040829.14	Zmynd15	839.953	0.787794	0.00148441	0.0398252
ENSMUSG00000053353.5	2310001K24Rik	202.181	0.822713	0.00149029	0.0398252
ENSMUSG00000036111.8	Lmo1	29.6237	1.19984	0.00150267	0.0399306
ENSMUSG00000097860.1	Gm26857	94.6122	1.13382	0.00153338	0.040519
ENSMUSG00000097185.1	Gm26596	563.661	0.516286	0.00157162	0.0412707
ENSMUSG00000104195.1	B230377A18Rik	50.8481	1.07686	0.00157928	0.0412707
ENSMUSG00000097411.1	B430218F22Rik	177.08	0.826494	0.00160475	0.0417059
ENSMUSG00000097274.1	Gm26564	1964.3	-0.512423	0.00168614	0.0435817
ENSMUSG00000097472.1	Gm26586	2016.33	0.56573	0.00171454	0.0440749
ENSMUSG00000053553.11	3110082I17Rik	24.4121	1.61277	0.00174632	0.0446491
ENSMUSG00000086767.1	Gm13070	129.065	0.697047	0.00178358	0.0453566
ENSMUSG00000085106.1	Gm16000	20.0264	1.55882	0.00186423	0.0470041
ENSMUSG00000026872.17	Zeb2	33.7803	1.16063	0.00186824	0.0470041
ENSMUSG00000056031.13	9330154J02Rik	41.2724	1.37601	0.00206594	0.0515911
ENSMUSG00000089713.1	Gm16564	11.5661	2.00007	0.00207237	0.0515911
ENSMUSG00000086600.8	C030005K06Rik	34.2373	1.27566	0.00209015	0.0516716
ENSMUSG00000071076.6	Jund	33.7603	1.23427	0.00209745	0.0516716
ENSMUSG00000090208.1	Gm15851	18.2707	1.58242	0.00210916	0.0516908
ENSMUSG00000029474.7	Rnf34	501.436	-0.59543	0.00219236	0.053453
ENSMUSG00000074912.10	Gm14207	47.0817	1.0278	0.00230667	0.0559516
ENSMUSG00000090213.1	Tmem189	406.903	0.755749	0.00232934	0.0559934
ENSMUSG00000027829.15	Ccnl1	10.3466	1.8679	0.00234024	0.0559934
ENSMUSG00000096919.1	Gm26775	25.1121	1.33523	0.00234391	0.0559934
ENSMUSG00000073096.11	Lrrc61	104.448	1.889	0.00241023	0.0572884
ENSMUSG00000035597.18	Prpf39	549.991	-0.513005	0.00256289	0.0606124
ENSMUSG00000020381.10	3010026O09Rik	30.237	-1.11419	0.00257657	0.0606327
ENSMUSG00000107561.1	Gm44264	70.4838	0.821943	0.00259478	0.060759
ENSMUSG00000038811.13	Gngt2	40.9439	1.3362	0.00266523	0.0621012
ENSMUSG00000041836.10	Ptpre	10.5692	2.42053	0.00272709	0.063231
ENSMUSG00000008976.16	Gabpa	271.053	0.67633	0.00275482	0.0633844
ENSMUSG00000085278.1	Gm12841	2255.63	-0.503779	0.00277175	0.0633844
ENSMUSG00000103367.1	Gm38158	44.0632	1.25827	0.00277391	0.0633844
ENSMUSG00000108158.1	Gm44002	582.367	-0.512162	0.00281709	0.0637626
ENSMUSG00000074213.2	Gm10642	241.142	0.590818	0.00282481	0.0637626
ENSMUSG00000107318.1	Gm43278	13.4728	2.05955	0.0028309	0.0637626
ENSMUSG00000107143.1	Gm42469	114.649	0.850114	0.00287379	0.0644219
ENSMUSG00000039976.4	Tbc1d16	100.296	-0.768234	0.00310929	0.0693723
ENSMUSG00000071454.13	Dtnb	54.2937	-1.047	0.00318912	0.0708195
ENSMUSG00000052248.15	Zeb2os	22.2178	1.26438	0.00333967	0.0738161
ENSMUSG00000073752.1	Gm10570	8.89231	-2.19207	0.00345957	0.0758946
ENSMUSG00000097407.1	4933408J17Rik	159.841	0.586218	0.00347997	0.0758946
ENSMUSG00000018381.15	Abi3	92.8151	0.812597	0.0034909	0.0758946
ENSMUSG00000097845.2	A230020J21Rik	93.937	0.927021	0.00349789	0.0758946
ENSMUSG00000028641.16	P3h1	17.0496	1.40449	0.00351675	0.0759553
ENSMUSG00000100280.2	Gm28417	140.153	0.852088	0.00357767	0.0769199
ENSMUSG00000022054.11	Nefm	119.765	0.723402	0.00360616	0.0771815
ENSMUSG00000091768.1	Gm17617	98.6238	-0.718681	0.00375922	0.0800951
ENSMUSG00000097100.1	9230104M06Rik	68.3505	0.845303	0.00383565	0.0813571
ENSMUSG00000107040.1	Gm43791	44.5691	0.953432	0.00386644	0.0814941
ENSMUSG00000097471.8	5830432E09Rik	17.1385	1.56224	0.00387657	0.0814941
ENSMUSG00000028468.15	Rgp1	10.7764	1.80571	0.00398968	0.0835009
ENSMUSG00000023104.9	Rfc2	85.9865	0.962598	0.00402125	0.0837909
ENSMUSG00000059602.14	Syn3	1233.54	0.675189	0.00421338	0.0873698
ENSMUSG00000028639.14	Ybx1	30.1067	1.15665	0.00422995	0.0873698
ENSMUSG00000105509.1	C130013H08Rik	193.852	0.594605	0.00433966	0.089246
ENSMUSG00000053175.17	Bcl3	38.7791	-1.09124	0.00436214	0.08932
ENSMUSG00000047988.1	4933428G20Rik	96.029	0.639893	0.00450108	0.0917678
ENSMUSG00000030623.4	Prss23os	1153.75	0.687748	0.00465734	0.0943655
ENSMUSG00000107255.1	Gm43416	7.76143	-2.24923	0.0046684	0.0943655
ENSMUSG00000026211.17	Obsl1	91.3084	0.682297	0.00479092	0.09643
ENSMUSG00000103219.1	Gm37787	22.9563	1.52671	0.0048556	0.0970649
ENSMUSG00000025512.15	Chid1	115.258	0.825213	0.0048635	0.0970649
ENSMUSG00000097090.1	Gm26724	36.6969	0.987011	0.00491569	0.0976942
ENSMUSG00000074385.2	Gm10684	42.0794	1.11399	0.00500738	0.0991
ENSMUSG00000028906.15	Epb41	26.3381	1.20686	0.0050325	0.0991822
ENSMUSG00000039798.2	2600006K01Rik	10.6976	1.75751	0.00511553	0.1004
ENSMUSG00000022023.5	Wbp4	21.1579	1.70355	0.00523337	0.102289
ENSMUSG00000097643.1	A130051J06Rik	112.304	0.752709	0.00526917	0.102564
ENSMUSG00000005677.14	Nr1i3	1119.97	-0.441466	0.00539344	0.104553
ENSMUSG00000086953.1	Aknaos	73.1926	0.770061	0.00554394	0.107032
ENSMUSG00000052446.16	Zfp961	22.3962	1.37165	0.00562262	0.10811
ENSMUSG00000087595.1	1810012K08Rik	523.316	0.462045	0.00583077	0.110964
ENSMUSG00000085941.1	Gm11201	19.0493	1.32009	0.00588162	0.110964
ENSMUSG00000091393.1	5330438I03Rik	13.3149	1.46111	0.00588966	0.110964
ENSMUSG00000073147.3	5031425E22Rik	115.018	0.60183	0.00590384	0.110964
ENSMUSG00000055491.13	Pprc1	40.7671	0.968286	0.00590881	0.110964
ENSMUSG00000049739.10	Zfp646	755.295	-0.563064	0.00591184	0.110964
ENSMUSG00000013033.16	Adgrl1	51.3529	-0.808774	0.00596762	0.111568
ENSMUSG00000039164.2	Naif1	63.6262	0.853514	0.00611043	0.113789
ENSMUSG00000021185.15	9030617O03Rik	6.75948	2.15956	0.00619796	0.114966
ENSMUSG00000084390.1	Gm15425	17.6869	-1.52106	0.00623451	0.115192
ENSMUSG00000075704.16	Txnrd2	91.3551	0.6654	0.00633699	0.11663
ENSMUSG00000103301.1	Gm37804	79.2552	0.898977	0.00640407	0.117408
ENSMUSG00000021125.6	Arg2	60.089	-0.735366	0.00642927	0.117415
ENSMUSG00000105447.1	Gm43653	126.247	0.67061	0.00663158	0.120644
ENSMUSG00000073821.11	8030451A03Rik	281.744	1.39162	0.00666279	0.120647
ENSMUSG00000046460.14	Sh2d7	80.6293	-0.689928	0.00668278	0.120647
ENSMUSG00000096945.1	Gm26546	15.3874	1.35729	0.00687208	0.123593
ENSMUSG00000052724.7	Gm9888	47.997	0.978391	0.00698734	0.12519
ENSMUSG00000072673.2	Gm10392	319.753	-0.6144	0.00720226	0.127031
ENSMUSG00000028797.20	Tmem234	430.498	-0.46782	0.00720743	0.127031
ENSMUSG00000030706.17	Mrpl48	735.768	0.456649	0.00722591	0.127031
ENSMUSG00000052557.11	Gan	11.1893	1.61668	0.00722965	0.127031
ENSMUSG00000089701.1	Gm15978	56.1275	0.877016	0.00723715	0.127031
ENSMUSG00000011960.12	Ccnt1	79.1994	-0.800602	0.00725124	0.127031
ENSMUSG00000038451.13	Spsb2	27.4079	1.16587	0.00729277	0.127287
ENSMUSG00000033728.14	Lrrc14	531.956	-0.43272	0.00734251	0.127292
ENSMUSG00000055302.5	Mrfap1	28.6261	1.14487	0.00734687	0.127292
ENSMUSG00000025736.14	Jmjd8	3326.69	-0.40102	0.00746202	0.128698
ENSMUSG00000100393.1	Gm29491	12.3605	1.58059	0.00748246	0.128698
ENSMUSG00000097315.1	Gm26568	117.643	0.853577	0.00756332	0.129225
ENSMUSG00000038884.14	A230050P20Rik	207.103	-0.596292	0.0075677	0.129225
ENSMUSG00000056753.3	C330011M18Rik	9.15835	1.65401	0.0076338	0.129503
ENSMUSG00000055134.5	9130017K11Rik	24.721	1.22159	0.00763878	0.129503
ENSMUSG00000109270.1	Gm10584	19.5287	1.31908	0.00792717	0.133913
ENSMUSG00000039205.16	Ciz1	62.5008	-0.79991	0.00795986	0.133986
ENSMUSG00000031988.9	Vps26b	1224.76	-0.44981	0.00804411	0.134924
ENSMUSG00000097928.1	Gm26578	9.44523	2.18794	0.00834284	0.13944
ENSMUSG00000097194.1	9330175E14Rik	11.728	1.88018	0.00842831	0.140373
ENSMUSG00000000740.11	Rpl13	8.61268	1.85908	0.0086416	0.14342
ENSMUSG00000027259.15	Adal	39.0134	0.919824	0.00876973	0.145038
ENSMUSG00000025408.15	Ddit3	194.778	-0.536392	0.00880317	0.145084
ENSMUSG00000093803.2	Ppp2r3d	164.781	0.679352	0.00899258	0.146871
ENSMUSG00000100632.1	9430060I03Rik	141.924	0.635774	0.0089958	0.146871
ENSMUSG00000013593.12	Ndufs2	80.2395	0.942469	0.00900475	0.146871
ENSMUSG00000035936.6	Aldh5a1	20.7752	1.34539	0.00919784	0.149504
ENSMUSG00000055725.11	Paqr3	155.494	0.709799	0.00924368	0.149735
ENSMUSG00000042079.13	Hnrnpf	15.7787	1.46131	0.00940155	0.151773
ENSMUSG00000018740.14	Slc25a35	223.951	-0.491178	0.00948863	0.15187
ENSMUSG00000029363.14	Rfc5	1651.17	-0.360334	0.00949356	0.15187
ENSMUSG00000054079.12	Utp18	10.2468	1.77622	0.00950389	0.15187
ENSMUSG00000020923.17	Ubtf	36.3015	0.834812	0.0096109	0.152575
ENSMUSG00000062729.11	Ppox	934.66	-0.368101	0.00964384	0.152575
ENSMUSG00000027603.15	Ggt7	30.5627	1.00117	0.00967748	0.152575
ENSMUSG00000097597.1	Gm26674	26.9032	1.20315	0.00970693	0.152575
ENSMUSG00000084835.1	Gm12352	2736.54	-0.396312	0.00971713	0.152575
ENSMUSG00000044125.6	9530080O11Rik	107.647	0.57977	0.00974156	0.152575
ENSMUSG00000098072.1	Gm26995	8.1826	1.77368	0.00985023	0.153768
ENSMUSG00000037795.14	N4bp2	21.7563	1.2293	0.00993691	0.154611
ENSMUSG00000033707.8	Lrrc24	43.0035	-0.836956	0.0100598	0.155689
ENSMUSG00000103789.1	Gm10129	116.547	0.653583	0.0100721	0.155689
ENSMUSG00000093390.1	Gm20652	362.281	-0.549481	0.0101866	0.156588
ENSMUSG00000034842.16	Art3	62.5154	1.03475	0.0101964	0.156588
ENSMUSG00000017781.17	Pitpna	27.4734	1.34882	0.0102904	0.15736
ENSMUSG00000105609.1	Gm42501	115.965	0.636673	0.0103429	0.15736
ENSMUSG00000110148.1	RP23-106I21.5	141.34	0.764769	0.0103465	0.15736
ENSMUSG00000084781.1	D930015M05Rik	182.487	-0.556575	0.0105392	0.159529
ENSMUSG00000109998.1	AC149057.2	34.4923	1.14719	0.0105566	0.159529
ENSMUSG00000025854.15	Fam20c	39.3635	0.837502	0.0108513	0.163429
ENSMUSG00000085741.8	5430405H02Rik	66.3346	0.979817	0.0109155	0.163429
ENSMUSG00000026750.6	Psmb7	9.64732	1.66418	0.0109183	0.163429
ENSMUSG00000039021.15	Ttc16	240.721	0.545103	0.0109923	0.163686
ENSMUSG00000097564.2	C430014B12Rik	193.983	0.569948	0.0110047	0.163686
ENSMUSG00000015143.14	Actn1	8.08135	1.72597	0.0110464	0.163792
ENSMUSG00000027315.13	Spint1	12.9157	1.42645	0.0110934	0.163974
ENSMUSG00000038074.16	Fkbp14	24.0625	1.11013	0.0111759	0.164132
ENSMUSG00000034663.13	Bmp2k	134.78	-0.528891	0.0111881	0.164132
ENSMUSG00000092395.1	Gm20463	916.118	-0.427832	0.0112458	0.164132
ENSMUSG00000086656.1	Gm15701	23.4362	1.31002	0.01127	0.164132
ENSMUSG00000106112.1	Gm43434	20.0346	1.40031	0.0112812	0.164132
ENSMUSG00000097887.1	Gm26542	8.01557	1.7103	0.0113123	0.164132
ENSMUSG00000086193.1	Gm11508	337.692	0.564783	0.0113745	0.16453
ENSMUSG00000024137.8	E4f1	37.295	0.949833	0.011508	0.165619
ENSMUSG00000109876.1	RP23-72K19.2	26.4171	1.09373	0.0115418	0.165619
ENSMUSG00000086842.2	Gm15681	33.8965	-2.19415	0.0115548	0.165619
ENSMUSG00000024220.13	Zfp523	7.01777	2.03371	0.0116009	0.165777
ENSMUSG00000048731.14	Ggnbp1	516.929	0.555971	0.0116693	0.166252
ENSMUSG00000087478.1	4930506C21Rik	801.381	-0.41857	0.0117334	0.166664
ENSMUSG00000020794.13	Ube2g1	7.53076	1.73383	0.0119322	0.16898
ENSMUSG00000087431.1	Gm16054	33.6922	0.998617	0.0120216	0.169738
ENSMUSG00000068154.5	Insm1	20.0668	1.40412	0.0120978	0.170192
ENSMUSG00000001786.14	Fbxo7	52.6193	0.707225	0.0121258	0.170192
ENSMUSG00000056708.5	Ier5	10.7052	1.75976	0.0123064	0.172217
ENSMUSG00000037242.8	Clic4	17.6763	1.59574	0.0124179	0.173264
ENSMUSG00000106137.1	Gm42538	29.7182	1.13588	0.0124987	0.173879
ENSMUSG00000086779.1	Gm13562	146.551	-0.492234	0.0125501	0.174082
ENSMUSG00000070953.13	Rabepk	77.9468	-0.652618	0.0126116	0.174203
ENSMUSG00000031445.5	Proz	14.936	1.30908	0.0126325	0.174203
ENSMUSG00000097152.1	Gm26515	69.6152	0.785978	0.0126757	0.17429
ENSMUSG00000031913.9	Vps4a	104.861	-0.570442	0.0127859	0.175181
ENSMUSG00000024293.15	Esco1	8.44487	1.58928	0.0128145	0.175181
ENSMUSG00000039753.16	Fbxl5	11.0404	1.5138	0.0130331	0.177656
ENSMUSG00000019297.8	Nop9	11.5822	-1.76327	0.0132489	0.180079
ENSMUSG00000003208.8	Ccdc94	18.8594	-1.14189	0.0133476	0.1809
ENSMUSG00000097305.1	Gm17276	26.639	1.05297	0.0134354	0.181473
ENSMUSG00000107277.1	Gm10461	48.2924	0.814669	0.0134858	0.181473
ENSMUSG00000018143.10	Mafk	105.213	-0.588161	0.013505	0.181473
ENSMUSG00000017615.12	Tnfaip1	12.1471	-1.42142	0.0135766	0.181555
ENSMUSG00000052632.15	Asap2	24.0698	-0.990399	0.0135878	0.181555
ENSMUSG00000106662.1	Gm43034	19.5824	1.13242	0.0136752	0.182208
ENSMUSG00000104559.1	Gm43118	1360.1	-0.386458	0.0137962	0.18298
ENSMUSG00000057123.14	Gja5	122.9	-0.546597	0.0138724	0.18298
ENSMUSG00000022906.15	Parp9	158.336	0.834608	0.0138739	0.18298
ENSMUSG00000059518.14	Znhit1	440.886	0.421531	0.0138978	0.18298
ENSMUSG00000086150.1	Bach2os	31.4511	1.23087	0.0139367	0.18298
ENSMUSG00000034311.3	Kif4	237.658	-0.490773	0.0139653	0.18298
ENSMUSG00000102457.1	Gm38342	224.761	-0.517625	0.0141176	0.184465
ENSMUSG00000087352.1	Gm12999	2904.86	-0.427022	0.0143711	0.187259
ENSMUSG00000108435.1	Gm45051	68.9207	0.643684	0.0144886	0.188272
ENSMUSG00000026791.14	Slc2a8	7.60226	-1.81266	0.0145365	0.188378
ENSMUSG00000041238.15	Rbbp8	13.1466	1.69039	0.0147039	0.190026
ENSMUSG00000110378.1	RP23-369P21.2	134.555	0.513587	0.01507	0.194226
ENSMUSG00000035983.4	Gm7008	545.915	0.474612	0.015129	0.194457
ENSMUSG00000039741.15	Bahcc1	12.7612	1.30611	0.0154654	0.198242
ENSMUSG00000078570.10	1110065P20Rik	221.453	0.501877	0.0156047	0.199487
ENSMUSG00000055826.5	Tescl	67.5996	-0.633271	0.0156906	0.200045
ENSMUSG00000073598.3	1700066B19Rik	92.4753	0.75276	0.0157655	0.20046
ENSMUSG00000086451.8	4933431K23Rik	62.6724	0.832675	0.0158493	0.200984
ENSMUSG00000049300.11	Prmt6	33.5473	0.861522	0.0160486	0.2022
ENSMUSG00000097129.1	4930507D05Rik	44.7457	0.80099	0.0160599	0.2022
ENSMUSG00000079523.8	Tmsb10	10.9189	1.42285	0.0160837	0.2022
ENSMUSG00000037032.16	Apbb1	90.4347	-0.645304	0.0162127	0.2022
ENSMUSG00000107379.1	Gm43126	1594.98	-0.351872	0.0162165	0.2022
ENSMUSG00000049420.8	Tmem200a	15.2146	1.35472	0.0162416	0.2022
ENSMUSG00000109954.1	RP23-479K9.3	153.929	0.666113	0.0162498	0.2022
ENSMUSG00000021270.13	Hsp90aa1	10.7341	1.66757	0.0162871	0.2022
ENSMUSG00000028392.15	Bspry	47.9192	-0.704796	0.0165524	0.204955
ENSMUSG00000105271.1	Gm42875	171.26	-0.493328	0.0166206	0.205262
ENSMUSG00000026729.9	4930562F07Rik	121.51	0.791517	0.0166877	0.205554
ENSMUSG00000059474.13	Mbtd1	7.35728	1.88755	0.0167558	0.205857
ENSMUSG00000075162.3	Gm10812	16.899	1.34892	0.0168241	0.206161
ENSMUSG00000045231.4	BC106179	55.6184	0.68256	0.0169629	0.206615
ENSMUSG00000106933.1	Gm43621	36.3184	1.01191	0.0169778	0.206615
ENSMUSG00000101629.1	Gm29588	9.7561	-2.34574	0.0169922	0.206615
ENSMUSG00000086700.2	Gm15747	12.7721	1.54044	0.0170675	0.206998
ENSMUSG00000086949.1	Gm13066	296.656	-0.469828	0.0171508	0.207195
ENSMUSG00000097685.2	Gm26646	268.477	-0.422724	0.0171714	0.207195
ENSMUSG00000025151.16	Maged1	7.07291	-1.82601	0.0172961	0.208169
ENSMUSG00000047507.12	Baiap3	193.843	-0.468273	0.0173939	0.208816
ENSMUSG00000100927.1	Gm28536	330.978	0.446008	0.0177003	0.211956
ENSMUSG00000090861.1	Arf4os	296.176	0.421152	0.0180205	0.215245
ENSMUSG00000051355.18	Commd1	244.467	-0.504928	0.0181789	0.215636
ENSMUSG00000085624.1	Gm14573	155.015	-0.514733	0.0181796	0.215636
ENSMUSG00000025145.13	Lrrc45	10.1035	-1.45947	0.01819	0.215636
ENSMUSG00000086390.7	1810019D21Rik	42.2537	0.728569	0.018278	0.21609
ENSMUSG00000070661.6	Rnf186	10.4605	1.52625	0.0183197	0.21609
ENSMUSG00000053925.4	Gm9929	237.202	-0.509551	0.0184934	0.217596
ENSMUSG00000097131.1	D230017M19Rik	12.2375	-1.3691	0.0185996	0.218303
ENSMUSG00000087338.2	Scpep1os	1149.69	-0.354545	0.0186945	0.218873
ENSMUSG00000108871.1	Gm45102	7.8009	1.68929	0.0187457	0.218931
ENSMUSG00000056718.2	Gm13199	500.757	-0.362819	0.0188454	0.219554
ENSMUSG00000013622.15	Atraid	8.79988	-1.78847	0.0189584	0.220327
ENSMUSG00000100053.1	Gm28154	33.7162	0.845512	0.019062	0.220989
ENSMUSG00000051786.14	Tubgcp6	584.21	-0.381433	0.0191378	0.221324
ENSMUSG00000101225.1	1700008J07Rik	62.9363	0.674441	0.0193892	0.22299
ENSMUSG00000097431.1	Gm26782	21.6338	-1.10738	0.0194046	0.22299
ENSMUSG00000039615.8	Stub1	1314.48	-0.33452	0.0194232	0.22299
ENSMUSG00000108436.1	Gm44851	15.1687	1.56043	0.019616	0.223641
ENSMUSG00000104786.1	Gm43573	7.15647	1.66486	0.0196213	0.223641
ENSMUSG00000020483.14	Dynll2	7.03901	1.87369	0.0196489	0.223641
ENSMUSG00000097178.7	2310002F09Rik	11.4908	1.61098	0.0197247	0.223641
ENSMUSG00000032221.14	Mns1	159.434	-0.514282	0.0197275	0.223641
ENSMUSG00000026228.6	Htr2b	11.9381	1.36378	0.0197636	0.223641
ENSMUSG00000087612.1	A230005M16Rik	409.016	0.445358	0.0199944	0.224022
ENSMUSG00000020211.15	Sf3a2	141.97	0.589241	0.0200141	0.224022
ENSMUSG00000030612.6	Mrpl46	201.012	-0.481251	0.0200189	0.224022
ENSMUSG00000109947.1	RP24-235B15.7	335.313	0.49182	0.0200194	0.224022
ENSMUSG00000038976.12	Ppp1r9b	15.0404	1.16706	0.0200341	0.224022
ENSMUSG00000097487.7	Ptges3l	121.95	0.645242	0.0201197	0.224448
ENSMUSG00000055125.7	M5C1000I18Rik	2640.41	0.398663	0.0201863	0.224662
ENSMUSG00000047061.6	Gm9817	16.0993	1.33763	0.0203758	0.225745
ENSMUSG00000087644.1	Gm14703	5778.97	-0.380025	0.0204232	0.225745
ENSMUSG00000021377.14	Dek	10.3521	1.51589	0.0204485	0.225745
ENSMUSG00000090551.1	A730015C16Rik	357.227	0.474571	0.0204895	0.225745
ENSMUSG00000050222.10	Il17d	74.7594	0.743573	0.0206365	0.225745
ENSMUSG00000098716.1	Gm28033	77.3278	0.679951	0.0206392	0.225745
ENSMUSG00000022285.16	Ywhaz	15.0055	1.31869	0.0206585	0.225745
ENSMUSG00000028702.15	Rad54l	1718.48	-0.344901	0.0206654	0.225745
ENSMUSG00000037965.14	Zc3h7a	12.4073	1.41974	0.0207672	0.226334
ENSMUSG00000019822.12	Smpd2	126.864	0.593327	0.0209474	0.226995
ENSMUSG00000048636.7	A730049H05Rik	51.188	0.753525	0.0209717	0.226995
ENSMUSG00000049928.15	Glp2r	22.5655	1.18177	0.0209772	0.226995
ENSMUSG00000034064.14	Poglut1	42.3402	-0.754323	0.0210199	0.226995
ENSMUSG00000017734.15	Dbndd2	23.4974	0.973743	0.0211729	0.228127
ENSMUSG00000056687.9	Gm11696	292.597	0.533161	0.0212373	0.228301
ENSMUSG00000015127.14	Unkl	381.163	-0.413512	0.021423	0.229767
ENSMUSG00000100081.1	Gm29434	185.364	-0.475813	0.021503	0.229767
ENSMUSG00000045302.13	Preb	301.559	-0.480424	0.0215385	0.229767
ENSMUSG00000050088.9	1600012H06Rik	1873.36	-0.350661	0.021598	0.229767
ENSMUSG00000087639.1	Gm15512	75.3287	0.779739	0.0216177	0.229767
ENSMUSG00000010110.17	Stx5a	17.1089	-1.2554	0.0216651	0.229767
ENSMUSG00000039219.17	Arid4b	169.71	-0.476867	0.0218636	0.230838
ENSMUSG00000022758.12	P2rx6	112.73	-0.497563	0.0218638	0.230838
ENSMUSG00000045790.9	Ccdc149	14.6927	1.34435	0.0219894	0.231648
ENSMUSG00000035953.13	Tmem55b	1393.66	-0.390675	0.0222133	0.233044
ENSMUSG00000033039.9	Micall1	288.075	-0.431661	0.0222205	0.233044
ENSMUSG00000005150.16	Wdr83	864.132	-0.353344	0.0223072	0.233436
ENSMUSG00000030890.16	Ilk	448.512	-0.356809	0.0224819	0.234745
ENSMUSG00000035121.5	Neil2	22.7338	1.29591	0.0226169	0.235634
ENSMUSG00000009551.2	6330409D20Rik	15.8654	1.13026	0.0229435	0.238512
ENSMUSG00000039699.13	Batf2	377.33	-0.492013	0.0230231	0.238814
ENSMUSG00000108624.1	Gm45091	19.6296	2.84759	0.0230965	0.239052
ENSMUSG00000086341.1	Gm15932	488.683	-0.375047	0.0234826	0.241685
ENSMUSG00000097698.1	Gm26906	50.7839	-0.721137	0.0234886	0.241685
ENSMUSG00000079593.9	Gm14597	191.758	-0.497063	0.0235042	0.241685
ENSMUSG00000028051.10	Hcn3	121.938	-0.512912	0.0236742	0.242542
ENSMUSG00000004071.12	Cdip1	827.462	-0.357862	0.0236902	0.242542
ENSMUSG00000084863.1	Gm12523	52.9223	0.763781	0.0238333	0.243444
ENSMUSG00000104025.1	E330040D14Rik	16.3242	1.06307	0.0239253	0.243444
ENSMUSG00000079509.10	Zfx	11.4493	1.42779	0.0239326	0.243444
ENSMUSG00000023919.7	Cenpq	94.6354	-0.720339	0.0240348	0.243958
ENSMUSG00000085725.2	Gm15873	14.1546	1.45317	0.0241115	0.244213
ENSMUSG00000085132.1	Gm12265	189.036	-0.446284	0.0243278	0.245353
ENSMUSG00000044916.10	1700029I15Rik	671.19	-0.380444	0.0243279	0.245353
ENSMUSG00000040600.9	Eps8l3	166.997	-0.570092	0.024746	0.248303
ENSMUSG00000085009.1	Gm12977	72.3898	0.676664	0.0247797	0.248303
ENSMUSG00000026073.13	Il1r2	51.0708	-0.778081	0.0248917	0.248303
ENSMUSG00000032609.12	Klhdc8b	74.3022	0.57569	0.0249424	0.248303
ENSMUSG00000025262.8	Fam120c	27.9922	0.833424	0.0251537	0.248303
ENSMUSG00000017969.13	Ptgis	127.615	-0.50242	0.0251601	0.248303
ENSMUSG00000026603.13	Smyd2	7.73938	1.69737	0.0251611	0.248303
ENSMUSG00000034117.3	Ptgdr2	53.9358	-0.629499	0.0251835	0.248303
ENSMUSG00000091165.1	Gm17036	1208.4	-0.383859	0.0251907	0.248303
ENSMUSG00000066233.5	Tmem42	12.4355	1.43474	0.0252153	0.248303
ENSMUSG00000023367.14	Tmem176a	1675.07	-0.303678	0.0252553	0.248303
ENSMUSG00000047591.4	Mafa	10.0862	1.47366	0.0252742	0.248303
ENSMUSG00000096968.1	Gm26620	39.511	0.756628	0.0253028	0.248303
ENSMUSG00000061540.3	Orm2	41.1671	0.958517	0.0253715	0.248462
ENSMUSG00000057788.13	Ddx49	208.853	0.597952	0.0254913	0.248533
ENSMUSG00000090026.1	Gm15996	321.45	-0.408565	0.0255162	0.248533
ENSMUSG00000034853.16	Acot11	7831.41	-0.393577	0.0255364	0.248533
ENSMUSG00000025484.9	Bet1l	366.635	-0.393597	0.0256031	0.24867
ENSMUSG00000028139.5	Riiad1	694.573	-0.368841	0.025889	0.250932
ENSMUSG00000087249.1	Gm16062	838.3	-0.376808	0.0259505	0.251014
ENSMUSG00000070717.1	Gm10300	104.466	0.578351	0.0261076	0.252018
ENSMUSG00000031819.13	Emc8	1028.21	0.399768	0.0262767	0.252057
ENSMUSG00000090626.9	Tex9	126.801	-0.607526	0.0263035	0.252057
ENSMUSG00000025049.5	Taf5	317.517	-0.468659	0.0263731	0.252057
ENSMUSG00000026575.15	Nme7	1266.74	-0.406657	0.0263936	0.252057
ENSMUSG00000102140.1	Gm38058	65.1588	0.628856	0.0264287	0.252057
ENSMUSG00000054247.6	Gm9939	92.1073	0.551792	0.0264313	0.252057
ENSMUSG00000109408.1	Gm44935	574.766	0.586733	0.0265374	0.252559
ENSMUSG00000004896.16	Rrnad1	1124.64	-0.329513	0.0266267	0.252901
ENSMUSG00000040231.16	Syngr4	8.86553	-1.49911	0.0268425	0.253642
ENSMUSG00000086220.1	Gm16599	13.5713	1.11525	0.0268863	0.253642
ENSMUSG00000097566.1	A930024N18Rik	137.709	0.643666	0.0269009	0.253642
ENSMUSG00000034462.9	Pkd2	12.1098	1.33558	0.0270874	0.253642
ENSMUSG00000097346.1	Gm26619	10896.2	-0.336321	0.0271603	0.253642
ENSMUSG00000086914.1	Gm16124	38.0775	0.914944	0.0271867	0.253642
ENSMUSG00000086507.1	Adap2os	33.2705	0.914205	0.0271919	0.253642
ENSMUSG00000054006.14	D630008O14Rik	46.367	0.759247	0.0272527	0.253642
ENSMUSG00000087066.1	Gm15518	776.927	-0.45708	0.0273356	0.253642
ENSMUSG00000081512.1	Gm15821	1484.98	0.620739	0.0273361	0.253642
ENSMUSG00000097080.7	1700086O06Rik	173.325	-0.444644	0.0273766	0.253642
ENSMUSG00000085828.1	Gm15612	310.865	-0.455644	0.0273846	0.253642
ENSMUSG00000085505.1	Gm12868	382.067	0.58981	0.0274441	0.253642
ENSMUSG00000097712.1	Gm10532	248.623	0.373865	0.0274556	0.253642
ENSMUSG00000097289.1	2010300F17Rik	401.802	-0.409958	0.0275959	0.254442
ENSMUSG00000085737.1	Gm13442	19.3892	1.04432	0.0277488	0.255353
ENSMUSG00000017760.15	Ctsa	201.989	1.33671	0.0278496	0.255783
ENSMUSG00000104748.1	Gm43592	31.4843	0.962407	0.0280344	0.256982
ENSMUSG00000087115.7	Pcsk2os2	37796.6	-0.449457	0.0281986	0.257975
ENSMUSG00000046959.16	Slc26a1	55.4157	-0.612676	0.0282518	0.257975
ENSMUSG00000026201.12	Stk16	286.053	-0.412503	0.0283959	0.258707
ENSMUSG00000006498.16	Ptbp1	12.5927	1.2366	0.0284414	0.258707
ENSMUSG00000087314.1	Prkag2os2	142.807	-0.520175	0.0285453	0.258882
ENSMUSG00000029250.5	Polr2b	820.311	0.430013	0.0286096	0.258882
ENSMUSG00000106978.1	N4bp2os	11.8128	1.3017	0.0286775	0.258882
ENSMUSG00000029345.13	Tfip11	225.592	-0.386764	0.0286795	0.258882
ENSMUSG00000027048.15	Abcb11	22.9799	-0.944775	0.0287808	0.259301
ENSMUSG00000013736.16	Trnt1	322.18	-0.41427	0.0288894	0.259562
ENSMUSG00000020312.11	Shc2	164.166	0.488652	0.0289195	0.259562
ENSMUSG00000019795.17	Pcmt1	35.1984	0.729128	0.0291399	0.261045
ENSMUSG00000061559.15	Wdr61	1185.65	-0.374681	0.0294918	0.263422
ENSMUSG00000102882.1	Gm2065	272.721	-0.467103	0.0295166	0.263422
ENSMUSG00000074355.2	Gm10676	320.459	0.406613	0.029792	0.264819
ENSMUSG00000074250.11	Gm10653	621.245	-0.369977	0.0298337	0.264819
ENSMUSG00000019039.13	Dalrd3	1571.5	-0.372276	0.0298412	0.264819
ENSMUSG00000078700.10	D030028A08Rik	1100.27	-0.320883	0.0300289	0.265986
ENSMUSG00000071586.4	Gm10337	99.9299	-0.559928	0.0301451	0.266517
ENSMUSG00000087206.1	Gm16175	222.547	0.627485	0.0303633	0.267414
ENSMUSG00000108154.1	Gm44033	7.38002	1.8614	0.0304299	0.267414
ENSMUSG00000002396.8	Ocel1	801.347	0.370673	0.0304322	0.267414
ENSMUSG00000079467.8	Gm14966	21.805	0.945659	0.030514	0.267414
ENSMUSG00000105255.1	Gm42413	1989.26	-0.348844	0.0305293	0.267414
ENSMUSG00000092283.1	Gm20412	1211.64	1.29697	0.0306559	0.268026
ENSMUSG00000087356.1	Gm13856	437.787	-0.404618	0.0307966	0.26876
ENSMUSG00000021666.16	Gfm2	1002.31	-0.341142	0.0309991	0.269868
ENSMUSG00000084864.1	1700027A07Rik	8.2539	1.68336	0.0310377	0.269868
ENSMUSG00000042371.12	Slc5a10	582.947	-0.357231	0.0312492	0.271209
ENSMUSG00000105355.1	Gm42956	113.355	0.52507	0.0314514	0.272056
ENSMUSG00000091272.1	Gm17641	13.5983	3.8808	0.031517	0.272056
ENSMUSG00000074826.10	Gm10767	1334.76	-0.389212	0.0315194	0.272056
ENSMUSG00000086890.1	1700021J08Rik	443.398	-0.353734	0.0316248	0.272362
ENSMUSG00000038515.10	Grtp1	7170.19	-0.279232	0.03167	0.272362
ENSMUSG00000105692.1	Gm43737	571.105	-0.392899	0.0318482	0.273397
ENSMUSG00000087178.7	A230056P14Rik	302.665	-0.414772	0.0319648	0.273901
ENSMUSG00000108688.1	Gm44985	10.1271	1.44614	0.0320752	0.27435
ENSMUSG00000030314.16	Atg7	183.24	0.529261	0.0323537	0.275725
ENSMUSG00000022562.14	Oplah	240.319	0.444649	0.0324146	0.275725
ENSMUSG00000089647.1	Gm2245	204.872	0.587424	0.0325007	0.275725
ENSMUSG00000079505.2	Gm11131	2143.1	1.13315	0.0325094	0.275725
ENSMUSG00000064202.15	4430402I18Rik	53.3797	0.708028	0.0325274	0.275725
ENSMUSG00000044709.6	Gemin7	9.94022	1.54286	0.0326596	0.275989
ENSMUSG00000108420.1	Gm45141	30.6314	0.828489	0.032685	0.275989
ENSMUSG00000029624.10	Ptcd1	789.742	-0.358564	0.0327335	0.275989
ENSMUSG00000027651.16	Rprd1b	453.892	1.34673	0.0329129	0.277007
ENSMUSG00000087443.1	Ppp1r18os	41.253	0.828712	0.0332208	0.278544
ENSMUSG00000019373.11	Cops3	105.093	-0.522097	0.0332595	0.278544
ENSMUSG00000097111.1	Peak1os	19.0279	0.949291	0.0332722	0.278544
ENSMUSG00000092570.7	2210019I11Rik	24.1228	-0.926673	0.0334215	0.2793
ENSMUSG00000022557.10	Bop1	58.9885	-0.602375	0.0336125	0.280401
ENSMUSG00000085767.1	Gm13563	1268.93	-0.300428	0.0338101	0.281553
ENSMUSG00000093656.1	Gm20628	136.064	-0.454978	0.0339619	0.281654
ENSMUSG00000012609.18	Ttll5	53.4409	-0.637011	0.0339702	0.281654
ENSMUSG00000086995.1	Gm13544	8.68945	-1.78845	0.0340009	0.281654
ENSMUSG00000070130.1	Mir328	168.475	-0.562944	0.034081	0.281824
ENSMUSG00000086968.8	4933431E20Rik	303.402	-0.373471	0.0342707	0.282898
ENSMUSG00000071456.6	1110002L01Rik	123.655	0.461949	0.0344487	0.283872
ENSMUSG00000097128.1	Gm26884	95.8793	0.508185	0.0346131	0.284239
ENSMUSG00000094483.2	Purb	6.83153	1.68863	0.0346323	0.284239
ENSMUSG00000039521.12	Foxp3	321.307	-0.386631	0.0346842	0.284239
ENSMUSG00000021235.13	Coq6	15.2859	-1.10862	0.0347336	0.284239
ENSMUSG00000020668.9	Kif3c	586.231	-0.368864	0.0350092	0.285874
ENSMUSG00000038335.13	Tsr1	412.833	-0.406158	0.0351214	0.285874
ENSMUSG00000092354.7	Gm20548	135.418	0.473402	0.0351378	0.285874
ENSMUSG00000096976.1	Gm26882	4226.04	-0.284964	0.0351752	0.285874
ENSMUSG00000085957.4	Syna	46.1587	-0.659594	0.0352591	0.286064
ENSMUSG00000054863.8	Fam19a5	12.3275	1.15513	0.0353801	0.286555
ENSMUSG00000097889.1	Gm26541	1061.95	0.413064	0.0354948	0.286938
ENSMUSG00000032604.16	Qars	67.5712	-0.550915	0.0355488	0.286938
ENSMUSG00000044562.12	Rasip1	252.645	-0.410691	0.0360968	0.290866
ENSMUSG00000022721.18	Trmt2a	255.106	0.406844	0.0362058	0.291247
ENSMUSG00000040462.12	Os9	20.7477	0.938809	0.0364395	0.291905
ENSMUSG00000073436.11	Eme2	764.823	-0.292274	0.0365069	0.291905
ENSMUSG00000025644.10	Gm7628	25.9657	0.817169	0.0365928	0.291905
ENSMUSG00000093768.1	Gm20650	928.92	-0.315921	0.0366063	0.291905
ENSMUSG00000041671.13	Pyroxd1	158.874	-0.433404	0.0367372	0.291905
ENSMUSG00000100556.1	Gm28902	13752.9	-0.344209	0.0368037	0.291905
ENSMUSG00000031299.10	Pdha1	777.632	-0.447652	0.0368062	0.291905
ENSMUSG00000022471.13	Xrcc6	362.583	0.394612	0.0368259	0.291905
ENSMUSG00000024095.15	Hnrnpll	6.72652	1.52633	0.036843	0.291905
ENSMUSG00000040712.16	Camta2	7.78587	-1.54771	0.0370345	0.29232
ENSMUSG00000036894.3	Rap2b	17.3515	1.16788	0.0370451	0.29232
ENSMUSG00000031938.14	4931406C07Rik	24.2693	-0.859167	0.0371346	0.29232
ENSMUSG00000087047.8	1700110K17Rik	15.2812	1.04917	0.0371426	0.29232
ENSMUSG00000085516.1	4930538E20Rik	29.8402	0.787298	0.0373034	0.293098
ENSMUSG00000026307.12	Scly	39.6111	-0.774161	0.0376494	0.295326
ENSMUSG00000039153.16	Runx2	7.19199	1.63972	0.037751	0.295633
ENSMUSG00000027350.8	Chgb	700.311	0.439644	0.0379319	0.296559
ENSMUSG00000001017.15	Chtop	38.5179	0.718801	0.0380597	0.297067
ENSMUSG00000101258.1	Gm29477	228.568	-0.470064	0.0389378	0.301145
ENSMUSG00000097585.2	E230029C05Rik	87.6063	0.505834	0.0389496	0.301145
ENSMUSG00000050565.16	Tor1aip2	596.396	0.367102	0.0389564	0.301145
ENSMUSG00000034595.17	Ppp1r18	9.08528	1.46057	0.0389612	0.301145
ENSMUSG00000087444.1	Gm5475	159.039	-0.440014	0.0389612	0.301145
ENSMUSG00000029446.14	Psph	543.581	0.371657	0.0389642	0.301145
ENSMUSG00000089984.7	Fbxo24	9.54097	-1.35309	0.0391048	0.301261
ENSMUSG00000086537.7	Nespas	2480.43	0.357512	0.0391067	0.301261
ENSMUSG00000030313.15	Dennd5b	11.4021	1.18466	0.0395166	0.303513
ENSMUSG00000021519.10	Mterf3	16.7634	0.933632	0.0395605	0.303513
ENSMUSG00000097364.1	Gm26719	81.2983	0.637088	0.0396506	0.303513
ENSMUSG00000023861.17	Mpc1	7.65439	-1.50263	0.0397063	0.303513
ENSMUSG00000022681.14	Ntan1	1900.21	-0.307834	0.0397309	0.303513
ENSMUSG00000020323.14	Prss57	245.287	0.57311	0.0398374	0.303513
ENSMUSG00000079022.9	Col22a1	23.8417	-0.888786	0.0398481	0.303513
ENSMUSG00000032311.17	Nrg4	455.491	-0.345066	0.0403638	0.306829
ENSMUSG00000098702.1	1500015A07Rik	36.4467	0.729335	0.0404132	0.306829
ENSMUSG00000079144.7	A130010J15Rik	14.2109	1.24228	0.04059	0.307175
ENSMUSG00000037316.9	Bag4	29.2804	-0.768638	0.0406251	0.307175
ENSMUSG00000097125.1	Gm26885	227.701	1.03209	0.0406537	0.307175
ENSMUSG00000091191.1	Gm17334	522.837	0.54627	0.040756	0.307457
ENSMUSG00000041650.15	Pcca	317.663	-0.455139	0.0408447	0.307636
ENSMUSG00000097517.1	Gm26695	317.134	-0.33644	0.0409309	0.307795
ENSMUSG00000016503.16	Gtf3a	312	-0.351701	0.0410333	0.308075
ENSMUSG00000097925.1	Gm26574	19.3651	0.925339	0.0411028	0.308108
ENSMUSG00000029462.18	Vps29	495.565	-0.404364	0.0412546	0.308357
ENSMUSG00000030232.17	Aebp2	9.45465	1.42554	0.0413669	0.308357
ENSMUSG00000086877.7	A230072C01Rik	366.665	-0.362164	0.0413781	0.308357
ENSMUSG00000030887.4	Pdzd9	1202.13	-0.315518	0.0413968	0.308357
ENSMUSG00000028394.9	Pole3	11.0759	-1.28569	0.0417802	0.309855
ENSMUSG00000048779.5	P2ry6	479.027	-0.520326	0.0419271	0.309855
ENSMUSG00000091514.2	Gm17484	621.046	-0.314765	0.042018	0.309855
ENSMUSG00000086929.1	Gm11788	76.7273	0.521747	0.0420276	0.309855
ENSMUSG00000035275.14	Raver2	8.68015	1.30076	0.0420357	0.309855
ENSMUSG00000089835.1	Gm7097	85.7733	-0.510958	0.0420618	0.309855
ENSMUSG00000040591.18	1110051M20Rik	2008.35	-0.270755	0.042142	0.309855
ENSMUSG00000031534.15	Smim19	36.8657	0.722231	0.0421793	0.309855
ENSMUSG00000061313.8	Ddhd2	7.086	-1.59626	0.0422605	0.309855
ENSMUSG00000022217.14	Emc9	171.213	-0.41616	0.0423616	0.309855
ENSMUSG00000083844.8	Ube2d-ps	8.2461	1.33553	0.0423708	0.309855
ENSMUSG00000031574.8	Star	107.772	-0.548247	0.0423839	0.309855
ENSMUSG00000085560.2	C230038L03Rik	140.224	0.511095	0.0425665	0.310709
ENSMUSG00000050390.12	C77080	141.863	-0.47407	0.0430264	0.313582
ENSMUSG00000036371.6	Serbp1	52.2648	1.70482	0.0432294	0.313861
ENSMUSG00000090054.1	Gm15629	154.889	1.49227	0.0432477	0.313861
ENSMUSG00000029613.15	Eif2ak1	530.456	-0.32821	0.0432638	0.313861
ENSMUSG00000106106.2	Rn18s-rs5	27055.4	0.326903	0.0434125	0.314114
ENSMUSG00000109536.1	9330162G02Rik	245.477	0.359515	0.0434314	0.314114
ENSMUSG00000106375.1	Gm43361	3353.52	-0.367763	0.0435865	0.314286
ENSMUSG00000014606.14	Slc25a11	169.697	-0.391844	0.0436132	0.314286
ENSMUSG00000017167.6	Cntnap1	187.364	-0.404949	0.04373	0.314286
ENSMUSG00000097610.2	A930012L18Rik	18.9334	0.910305	0.0437643	0.314286
ENSMUSG00000027423.15	Snx5	10.1091	1.2052	0.0438838	0.314286
ENSMUSG00000079317.10	Trappc2	15.6614	1.10767	0.0439444	0.314286
ENSMUSG00000031400.10	G6pdx	86.4791	-0.51096	0.0441047	0.314286
ENSMUSG00000026176.13	Ctdsp1	6.51568	1.47901	0.0441583	0.314286
ENSMUSG00000006728.12	Cdk4	2157.54	-0.334694	0.04419	0.314286
ENSMUSG00000106631.1	Gm42669	58.2176	-0.551268	0.0442467	0.314286
ENSMUSG00000097455.1	Gm26891	35.8087	-0.657583	0.0442477	0.314286
ENSMUSG00000046110.15	Serinc4	1446.71	-0.316797	0.0442637	0.314286
ENSMUSG00000085655.5	Gm15952	97.0915	-0.449978	0.0443189	0.314286
ENSMUSG00000097501.1	Gm26536	35.7682	0.671703	0.0445377	0.315364
ENSMUSG00000086533.2	Mypopos	156.446	-0.399896	0.0448766	0.317289
ENSMUSG00000041817.13	Fam169a	28.1808	-0.752376	0.0451493	0.318057
ENSMUSG00000106550.1	Gm43646	67.9648	0.534336	0.0451651	0.318057
ENSMUSG00000085262.1	Gm11574	680.662	-0.293579	0.0451869	0.318057
ENSMUSG00000096934.1	Gm26658	5279.16	-0.344235	0.0457878	0.321807
ENSMUSG00000090081.1	Gm16587	61.7898	1.82181	0.0459812	0.322687
ENSMUSG00000047692.5	4930533K18Rik	198.323	0.467249	0.0461622	0.323477
ENSMUSG00000087610.1	Gm16253	170.096	-0.403759	0.046328	0.324046
ENSMUSG00000107292.1	Gm42733	114.906	-0.443054	0.0463804	0.324046
ENSMUSG00000086514.1	Gm11747	61.1269	0.805344	0.0464584	0.324113
ENSMUSG00000071547.3	Nt5dc2	8.06974	1.5116	0.0468055	0.32581
ENSMUSG00000000568.15	Hnrnpd	8.64505	1.33595	0.0468462	0.32581
ENSMUSG00000032030.16	Cul5	60.5833	0.543331	0.0469084	0.32581
ENSMUSG00000100039.1	Gm28959	400.603	-0.369355	0.0469874	0.32588
ENSMUSG00000046085.7	4931422A03Rik	273.969	-0.38554	0.0472783	0.327418
ENSMUSG00000090558.1	Gm17202	58.4599	-0.557766	0.0473983	0.327769
ENSMUSG00000028656.14	Cap1	20.1659	-0.904236	0.047812	0.329751
ENSMUSG00000020521.7	Rnft1	14.1255	-1.08928	0.0478244	0.329751
ENSMUSG00000022890.13	Atp5j	103.133	0.42815	0.0479549	0.33017
ENSMUSG00000029708.9	Gcc1	8.0191	1.27184	0.0480846	0.330498
ENSMUSG00000044786.6	Zfp36	9.83972	1.38306	0.0481424	0.330498
ENSMUSG00000045391.4	1700120B22Rik	216.454	0.351308	0.0485167	0.331813
ENSMUSG00000102961.1	Gm19918	853.063	-0.300294	0.0485303	0.331813
ENSMUSG00000092371.1	Gm20511	93.6774	1.44863	0.0485668	0.331813
ENSMUSG00000024384.3	Iws1	62.2451	0.619096	0.0486428	0.331813
ENSMUSG00000097553.1	4930455D15Rik	12.3017	1.08368	0.0487177	0.331813
ENSMUSG00000041592.16	Sdk2	60.941	0.632342	0.0487927	0.331813
ENSMUSG00000038121.6	Fam210a	46.1229	0.586748	0.0488249	0.331813
ENSMUSG00000055833.14	1700034H15Rik	73.4999	0.635767	0.0489478	0.331903
ENSMUSG00000107406.1	1700040L08Rik	736.493	-0.345345	0.0489784	0.331903
ENSMUSG00000084600.1	Gm22201	6.7225	1.54228	0.0490746	0.331905
ENSMUSG00000091021.1	Gm17300	304.654	-0.421237	0.0492337	0.331905
ENSMUSG00000087366.7	Junos	542.136	0.454648	0.0492905	0.331905
ENSMUSG00000007029.16	Vars	6.74946	1.50533	0.0493048	0.331905
ENSMUSG00000042642.13	Flad1	43.1436	0.608236	0.0493296	0.331905
ENSMUSG00000068921.14	Dap3	36.9806	0.783382	0.049618	0.332456
ENSMUSG00000108103.1	Gm44081	12.1252	1.08695	0.0497328	0.332456
ENSMUSG00000087291.1	Gm11946	297.843	0.539193	0.0497434	0.332456
ENSMUSG00000107090.1	Gm42884	59.7128	0.61682	0.0497601	0.332456
ENSMUSG00000035248.8	Zcchc6	10.6732	-1.15616	0.049763	0.332456
ENSMUSG00000086680.2	Gm11592	146.902	0.401155	0.0498809	0.332774
ENSMUSG00000018040.9	Rrp7a	162.188	-0.398188	0.0501153	0.333867
ENSMUSG00000100954.4	Gm10138	805.285	0.397447	0.0502481	0.33428
ENSMUSG00000107352.1	Gm43660	13.2284	1.02402	0.0504451	0.334927
ENSMUSG00000029478.16	Ncor2	6.90065	1.39524	0.0504868	0.334927
ENSMUSG00000032512.6	Wdr48	234.641	-0.364223	0.0505762	0.33505
ENSMUSG00000087691.1	Gm15674	9.18541	1.4301	0.0506776	0.335252
ENSMUSG00000086898.1	Itpr3os	164.157	0.418242	0.0507613	0.335337
ENSMUSG00000038500.15	Prr3	129.714	0.462247	0.051064	0.336866
ENSMUSG00000104234.1	5330439B14Rik	15.9938	0.933411	0.0512029	0.336929
ENSMUSG00000097061.1	9330151L19Rik	8.82555	1.2544	0.0513434	0.336929
ENSMUSG00000060716.6	Plekhh1	327.368	-0.344017	0.0513637	0.336929
ENSMUSG00000025935.10	Tram1	7.94745	1.37422	0.0514866	0.336929
ENSMUSG00000097582.1	Gm26527	1821.65	-0.378773	0.0515241	0.336929
ENSMUSG00000019579.13	Mydgf	21.1722	0.809091	0.0516515	0.336929
ENSMUSG00000084846.1	A730011C13Rik	233.411	-0.357857	0.0516815	0.336929
ENSMUSG00000097142.1	Gm26778	2269.5	0.336553	0.0517102	0.336929
ENSMUSG00000056076.13	Eif3b	10.1258	1.29811	0.0517147	0.336929
ENSMUSG00000024900.4	Cpt1a	7.81246	-1.40099	0.0519862	0.338232
ENSMUSG00000106088.1	Gm44342	28.5124	0.840138	0.0521448	0.338477
ENSMUSG00000097763.1	Gm26636	1892.11	-0.297549	0.052167	0.338477
ENSMUSG00000086593.2	Gm16548	111.064	1.89086	0.0522569	0.338596
ENSMUSG00000078787.8	Cyp2t4	50.9722	-0.583793	0.0523761	0.338904
ENSMUSG00000085297.1	Gm11651	97.4852	0.579445	0.0525666	0.339235
ENSMUSG00000024081.8	Cebpz	478.063	-0.389033	0.0525706	0.339235
ENSMUSG00000018567.14	Gabarap	8.08969	-1.33325	0.0528285	0.340435
ENSMUSG00000006299.13	Aamp	6.60373	1.611	0.0529841	0.34063
ENSMUSG00000028165.9	Cisd2	13.3994	-1.02525	0.0530571	0.34063
ENSMUSG00000097518.1	Gm26694	229.184	0.413148	0.0531184	0.34063
ENSMUSG00000006641.12	Slc5a6	473.724	-0.412668	0.0531469	0.34063
ENSMUSG00000022175.8	Lrp10	7.13423	1.50408	0.053581	0.342655
ENSMUSG00000086429.9	Gt(ROSA)26Sor	308.935	-0.327455	0.0536078	0.342655
ENSMUSG00000086900.1	Kcnab3os	21.4402	-0.79336	0.0543479	0.346315
ENSMUSG00000043251.5	Exoc3l	226.682	-0.395247	0.0543689	0.346315
ENSMUSG00000020048.13	Hsp90b1	33.6251	0.707021	0.054522	0.346315
ENSMUSG00000039809.10	Gabbr2	11.3718	1.17367	0.054536	0.346315
ENSMUSG00000108232.1	Gm43916	32.5891	0.76565	0.0545464	0.346315
ENSMUSG00000050555.9	Hyls1	944.532	-0.359461	0.0546559	0.346545
ENSMUSG00000064370.1	mt-Cytb	46.9503	0.85036	0.054756	0.346714
ENSMUSG00000030720.16	Cln3	32.2484	0.771265	0.0549151	0.347257
ENSMUSG00000036138.16	Acaa1a	278.897	0.410414	0.0551203	0.34809
ENSMUSG00000080374.1	Gm22953	2593.85	0.324737	0.0554077	0.349438
ENSMUSG00000004936.8	Map2k1	8.82573	-1.21723	0.055919	0.351205
ENSMUSG00000097958.1	Gm8492	39.9941	0.58206	0.0559446	0.351205
ENSMUSG00000041408.16	Wapl	10.4294	1.34619	0.0559639	0.351205
ENSMUSG00000097006.7	9530082P21Rik	786.168	-0.274763	0.056023	0.351205
ENSMUSG00000064330.9	Pde6h	425.744	1.06813	0.0561496	0.351205
ENSMUSG00000091133.1	Gm17108	600.748	0.308141	0.0562051	0.351205
ENSMUSG00000015942.9	Gtf2ird2	309.535	1.69911	0.0562077	0.351205
ENSMUSG00000057359.7	Gm17494	57.5171	-0.586656	0.056331	0.351505
ENSMUSG00000073236.4	2500004C02Rik	7.89582	1.30361	0.056596	0.351505
ENSMUSG00000047654.6	Tssk6	24.3928	0.725231	0.0566038	0.351505
ENSMUSG00000097397.1	Gm16861	544.352	-0.283306	0.0566232	0.351505
ENSMUSG00000045576.16	St7l	262.173	0.582683	0.0566273	0.351505
ENSMUSG00000075256.9	Cerkl	156.254	1.24787	0.0567526	0.351601
ENSMUSG00000015126.9	Tsr3	86.7263	-0.471328	0.0568561	0.351601
ENSMUSG00000000215.11	Ins2	168.554	-0.43782	0.0568657	0.351601
ENSMUSG00000098994.1	Gm27599	13.3714	-1.2041	0.0571838	0.352205
ENSMUSG00000034168.6	Irf2bpl	22.4197	0.957469	0.0571971	0.352205
ENSMUSG00000026234.12	Ncl	23.1662	0.810913	0.0572391	0.352205
ENSMUSG00000079428.8	Tceal7	448.024	-0.39575	0.0572612	0.352205
ENSMUSG00000086786.1	Gm15908	12.3517	1.09262	0.0575125	0.353264
ENSMUSG00000086618.1	Gm13256	12.8393	1.33041	0.0576057	0.353264
ENSMUSG00000045744.10	Bricd5	477.446	-0.306127	0.0576575	0.353264
ENSMUSG00000029559.15	2210016L21Rik	554.797	-0.307105	0.0579995	0.3549
ENSMUSG00000036731.7	Cysrt1	11.4366	1.16977	0.0582689	0.355869
ENSMUSG00000024131.7	Slc3a1	860.397	-0.30231	0.0583083	0.355869
ENSMUSG00000020888.16	Dvl2	1736.57	-0.289383	0.0584325	0.356167
ENSMUSG00000097876.1	Gm16892	443.372	-0.315312	0.0586751	0.35673
ENSMUSG00000043795.9	Prr33	17.2854	1.18156	0.0586756	0.35673
ENSMUSG00000028549.17	Itgb3bp	595.422	0.34583	0.0589031	0.357512
ENSMUSG00000110129.1	RP23-413D14.5	31.6161	-0.79692	0.0590174	0.357512
ENSMUSG00000073532.2	Gm7276	401.767	0.360025	0.0591076	0.357512
ENSMUSG00000031451.6	Gas6	10.2398	1.32874	0.0592318	0.357512
ENSMUSG00000085335.1	Gm13684	14.3187	1.02915	0.0592558	0.357512
ENSMUSG00000022591.5	Gm9747	109.834	-0.482538	0.0592578	0.357512
ENSMUSG00000097124.2	A530020G20Rik	236.677	-0.340077	0.0595222	0.35865
ENSMUSG00000104444.1	Gm33051	1378.23	-0.316146	0.0597304	0.359079
ENSMUSG00000057265.12	Bbof1	97.1397	-0.458441	0.0598381	0.359079
ENSMUSG00000045538.6	Ddx28	47.2209	-0.586792	0.0598512	0.359079
ENSMUSG00000075227.6	Znhit2	28.7081	0.809384	0.0599644	0.359079
ENSMUSG00000030243.16	Recql	593.628	-0.341408	0.0599746	0.359079
ENSMUSG00000073628.5	Gm10552	36.8728	0.783568	0.0600489	0.359079
ENSMUSG00000016510.11	Mtif3	1011.82	-0.268866	0.0603016	0.359667
ENSMUSG00000034994.9	Eef2	8.22052	1.19951	0.0603096	0.359667
ENSMUSG00000059714.13	Flot1	7.91057	1.56929	0.0603763	0.359667
ENSMUSG00000101840.1	Gm28294	12348.9	-0.297998	0.0604515	0.359667
ENSMUSG00000029761.16	Cald1	15.529	0.968488	0.0606487	0.360158
ENSMUSG00000000959.6	Oxa1l	28.6194	0.760417	0.0606863	0.360158
ENSMUSG00000094372.1	Gm21839	283.192	-0.317924	0.0607814	0.36027
ENSMUSG00000057156.10	Homez	10.9653	-1.12118	0.0609042	0.360547
ENSMUSG00000028458.12	Tesk1	35.4675	0.727395	0.0610709	0.360731
ENSMUSG00000097649.2	Gm10561	20.0761	0.918311	0.0610879	0.360731
ENSMUSG00000109697.1	RP24-459A4.8	7.18201	1.53698	0.0613453	0.361799
ENSMUSG00000104574.1	Gm42836	49.258	0.536018	0.0616636	0.362885
ENSMUSG00000086016.1	1700084C06Rik	455.794	0.319215	0.0616828	0.362885
ENSMUSG00000034336.3	Ina	59.9414	0.561537	0.0619667	0.36386
ENSMUSG00000103955.1	Gm37270	627.695	-0.291836	0.0620024	0.36386
ENSMUSG00000059791.14	Nrm	12.2076	1.1219	0.0622615	0.364928
ENSMUSG00000090357.1	Gm17077	377.603	0.37554	0.0623609	0.365058
ENSMUSG00000027087.11	Itgav	20.374	0.927727	0.0626136	0.366084
ENSMUSG00000108935.1	4930588G17Rik	97.121	-0.438883	0.0632016	0.368318
ENSMUSG00000024736.14	Tmem132a	141.195	1.20278	0.0632083	0.368318
ENSMUSG00000087411.1	Gm16048	166.927	-0.375394	0.0632291	0.368318
ENSMUSG00000110270.1	RP23-296G24.3	20.6861	-0.787498	0.0633864	0.368543
ENSMUSG00000020361.13	Hspa4	10.4482	1.07801	0.0634236	0.368543
ENSMUSG00000097781.1	9330136K24Rik	74.4362	0.543127	0.0636236	0.368642
ENSMUSG00000103309.1	BC037039	807.032	0.281124	0.0636423	0.368642
ENSMUSG00000059495.13	Arhgef12	110.582	1.40879	0.0638348	0.368642
ENSMUSG00000028451.12	1700022I11Rik	1426.79	-0.253641	0.0638675	0.368642
ENSMUSG00000100783.1	2310047D07Rik	9.39465	1.24056	0.064003	0.368642
ENSMUSG00000087354.1	4930404I05Rik	119.469	-0.464	0.0640442	0.368642
ENSMUSG00000020471.11	Pold2	7.19925	1.52614	0.0640512	0.368642
ENSMUSG00000065968.7	Ifitm7	8.08313	1.2684	0.0641337	0.368642
ENSMUSG00000036256.13	Igfbp7	45.0663	0.607311	0.0641421	0.368642
ENSMUSG00000024127.14	Prepl	15.6592	-0.96039	0.0644139	0.369754
ENSMUSG00000047721.8	Bola2	89.1204	0.643227	0.0645285	0.369964
ENSMUSG00000090957.1	Gm7535	10.1771	-1.34019	0.0646441	0.370099
ENSMUSG00000098374.1	Gm28043	102.885	-0.475031	0.0647657	0.370099
ENSMUSG00000085609.1	1700016P03Rik	408.75	-0.390242	0.0647868	0.370099
ENSMUSG00000086171.7	Pcsk2os1	18386.8	-0.355427	0.0650741	0.371292
ENSMUSG00000036009.16	Mettl25	7.38464	1.38618	0.0651594	0.37133
ENSMUSG00000040681.14	Hmgn1	7.95277	1.23152	0.0654528	0.372553
ENSMUSG00000038593.18	Tctn1	313.386	1.55446	0.0656839	0.373265
ENSMUSG00000002384.2	Bmp8b	270.453	-0.352752	0.0657357	0.373265
ENSMUSG00000052488.6	Cherp	11.0768	-1.16592	0.0659098	0.373805
ENSMUSG00000108321.1	Gm44649	1028.66	0.282639	0.0659908	0.373816
ENSMUSG00000101144.2	Gm29054	181.456	-0.445929	0.0663932	0.375646
ENSMUSG00000055968.1	Gm9988	129.429	0.411585	0.0666037	0.376386
ENSMUSG00000097078.1	Gm26566	523.441	0.332146	0.0668755	0.377471
ENSMUSG00000068739.13	Sars	18.1183	-0.813429	0.0671368	0.378109
ENSMUSG00000043290.6	Zfp784	109.589	-0.391297	0.0672091	0.378109
ENSMUSG00000097578.1	Gm26798	22.0224	0.816881	0.0672283	0.378109
ENSMUSG00000105604.1	Gm42838	107.249	0.488526	0.0674582	0.378952
ENSMUSG00000003779.15	Kif20a	218.011	-0.354281	0.0676757	0.379589
ENSMUSG00000101859.1	Gm29233	375.11	0.443095	0.0678112	0.379589
ENSMUSG00000089365.1	Gm23823	73.0139	-0.49036	0.0678123	0.379589
ENSMUSG00000061702.10	Tmem91	11.9128	-1.0042	0.0679522	0.379922
ENSMUSG00000036185.9	Sapcd1	11.133	1.11632	0.0680783	0.380178
ENSMUSG00000022516.9	Nudt16l1	9.22465	-1.19971	0.0682485	0.380668
ENSMUSG00000103217.1	Gm38287	74.5232	0.600239	0.0683335	0.380668
ENSMUSG00000031600.10	Vps37a	564.919	-0.358453	0.0684076	0.380668
ENSMUSG00000038876.11	Rnf146	1093.52	-0.305253	0.0686985	0.381132
ENSMUSG00000102062.1	Gm29246	7.33704	1.39224	0.0687625	0.381132
ENSMUSG00000059409.8	Ppp2r5d	550.12	-0.303971	0.0687668	0.381132
ENSMUSG00000104653.1	Gm43109	130.897	1.5212	0.0688132	0.381132
ENSMUSG00000090246.1	Gm17017	44.279	1.45154	0.0690977	0.38226
ENSMUSG00000074405.7	Zfp865	196.406	-0.375212	0.0692725	0.382609
ENSMUSG00000104435.1	Gm37422	1061.78	-0.290349	0.0693226	0.382609
ENSMUSG00000041781.8	Cpsf2	15.7785	1.05	0.0695994	0.383629
ENSMUSG00000091515.4	Zfp422-ps	50.5878	-0.574423	0.0696696	0.383629
ENSMUSG00000035877.17	Zhx3	95.9186	0.430941	0.0697646	0.383705
ENSMUSG00000035049.3	Rrp12	17.5476	0.968655	0.0703839	0.386662
ENSMUSG00000027397.14	Slc20a1	19.1293	0.805997	0.0705555	0.386732
ENSMUSG00000085572.1	Gm16234	598.675	-0.280813	0.0705602	0.386732
ENSMUSG00000106702.1	Gm42846	718.181	-0.292214	0.0707848	0.387002
ENSMUSG00000097793.1	Gm17259	539.489	-0.339947	0.0707852	0.387002
ENSMUSG00000042275.8	Pelo	19.0093	0.799673	0.0708549	0.387002
ENSMUSG00000089796.1	Gm16575	77.9086	0.531972	0.0712199	0.388547
ENSMUSG00000085408.1	C530005A16Rik	616.135	-0.282675	0.0718354	0.391453
ENSMUSG00000086237.1	Gm15591	140.961	-0.379572	0.0723093	0.393582
ENSMUSG00000026036.17	Nif3l1	626.539	-0.308643	0.0724441	0.393863
ENSMUSG00000106035.1	Gm43545	98.0006	0.440887	0.0725684	0.394086
ENSMUSG00000040701.15	Ap1g2	270.158	-0.409512	0.0727003	0.394349
ENSMUSG00000096957.1	E230013L22Rik	136.071	0.530875	0.0730154	0.395326
ENSMUSG00000086561.1	Gm15540	83.6986	-0.466394	0.0730476	0.395326
ENSMUSG00000020070.18	Rufy2	392.997	-0.286344	0.0731468	0.395411
ENSMUSG00000038268.4	Ovca2	32.1723	-0.901229	0.0733455	0.396032
ENSMUSG00000097634.2	Gm26827	17.0637	1.00594	0.0736104	0.396784
ENSMUSG00000033159.14	Cnppd1	42.7929	-0.542033	0.0736524	0.396784
ENSMUSG00000032690.16	Oas2	15.599	-0.87118	0.0738802	0.397319
ENSMUSG00000061950.17	Ppp4r1	8.71281	1.13466	0.073985	0.397319
ENSMUSG00000100192.1	Gm29587	17.9315	-0.823003	0.0741508	0.397319
ENSMUSG00000061099.12	Gapdhs	47.7111	-0.552413	0.0741572	0.397319
ENSMUSG00000086483.1	8030443G20Rik	9.3521	-1.18057	0.0741937	0.397319
ENSMUSG00000072946.12	Ptgr2	26.1762	-0.709655	0.0742558	0.397319
ENSMUSG00000021917.14	Spcs1	41.1278	0.558681	0.0745908	0.397929
ENSMUSG00000018698.15	Lhx1	24.2944	-0.793796	0.0746092	0.397929
ENSMUSG00000084950.7	Gm5577	3947.19	-0.263106	0.0746662	0.397929
ENSMUSG00000085955.1	Gm12356	592.319	0.27189	0.0747063	0.397929
ENSMUSG00000038658.15	Ric1	9.47394	-1.18128	0.0748291	0.398134
ENSMUSG00000045968.7	Teddm2	1836.98	-0.265147	0.0749642	0.398405
ENSMUSG00000035187.10	Nkx6-1	7.32894	-1.25834	0.075398	0.400261
ENSMUSG00000034371.8	Tkfc	8.07241	-1.19746	0.0757391	0.401621
ENSMUSG00000021725.8	Parp8	6.58469	-1.36953	0.0758876	0.401958
ENSMUSG00000061046.9	Haghl	20.7304	-0.767447	0.0761585	0.40203
ENSMUSG00000057342.15	Sphk2	242.396	-0.364918	0.0762331	0.40203
ENSMUSG00000010067.13	Rassf1	11.6288	0.962468	0.0763616	0.40203
ENSMUSG00000041774.14	Ydjc	1759.01	-0.433462	0.0764238	0.40203
ENSMUSG00000037486.17	Asxl2	19.6813	0.759123	0.0764344	0.40203
ENSMUSG00000036615.5	Rfxap	15.8246	-0.892059	0.0764703	0.40203
ENSMUSG00000039176.17	Polg	10.0449	1.41997	0.0766506	0.40203
ENSMUSG00000024096.16	Ralbp1	14.5668	-0.934888	0.0766512	0.40203
ENSMUSG00000037075.6	Rnf139	92.2934	-0.451308	0.076687	0.40203
ENSMUSG00000004070.15	Hmox2	208.29	-0.409008	0.0767512	0.40203
ENSMUSG00000106583.1	4930447N08Rik	117.498	-0.476905	0.0769152	0.402443
ENSMUSG00000038491.9	Cdk19os	12.4906	0.93011	0.0770053	0.40247
ENSMUSG00000028890.13	Mtf1	648.013	-0.312789	0.0773638	0.403897
ENSMUSG00000022391.15	Rangap1	8.76506	1.19571	0.0775071	0.404199
ENSMUSG00000094127.1	G530012D18Rik	65.8651	1.62566	0.0776011	0.404244
ENSMUSG00000025871.18	4833439L19Rik	6.61678	-1.34142	0.0778553	0.404653
ENSMUSG00000016493.13	Cd46	15.2736	-0.924052	0.0778617	0.404653
ENSMUSG00000002668.7	Dennd1c	151.141	-0.354671	0.0780225	0.404653
ENSMUSG00000106588.1	Gm17590	9.79775	1.22057	0.0781697	0.404653
ENSMUSG00000033209.17	Ttc28	29.4466	-0.699629	0.0782166	0.404653
ENSMUSG00000000531.4	Grasp	35.4456	-0.593019	0.078271	0.404653
ENSMUSG00000031153.16	Gripap1	9.72858	1.06959	0.0782785	0.404653
ENSMUSG00000019808.8	Adat2	185.054	-0.357334	0.0788393	0.406825
ENSMUSG00000035638.14	Muc20	48.3548	0.510714	0.0788708	0.406825
ENSMUSG00000108573.1	Gm44986	924.583	0.266196	0.0790125	0.407112
ENSMUSG00000097325.2	Gm16897	87.9935	0.656627	0.0791155	0.407174
ENSMUSG00000052229.5	Gpr17	36.3545	0.667088	0.0791966	0.407174
ENSMUSG00000087532.1	Gm15938	22.6762	-0.809687	0.0795406	0.408458
ENSMUSG00000085337.1	Gm15964	514.502	-0.279485	0.0796191	0.408458
ENSMUSG00000043541.16	Casc1	13.3651	1.13242	0.0798123	0.408796
ENSMUSG00000097141.2	Gm10524	9.39599	1.05467	0.0798578	0.408796
ENSMUSG00000022565.15	Plec	10.2606	1.06605	0.080154	0.408969
ENSMUSG00000009281.6	Rarres2	309.332	-0.294668	0.0802587	0.408969
ENSMUSG00000027536.6	Chmp4c	236.923	-0.34309	0.0803017	0.408969
ENSMUSG00000059772.12	Slx1b	56.6801	-0.533975	0.0803155	0.408969
ENSMUSG00000028059.14	Arhgef2	6.86382	1.44972	0.0804653	0.408969
ENSMUSG00000001018.15	Snapin	115.686	-0.405425	0.0805154	0.408969
ENSMUSG00000091237.1	Gm17114	27.539	0.664167	0.0805882	0.408969
ENSMUSG00000086937.1	Gm15063	842.516	-0.432071	0.0806241	0.408969
ENSMUSG00000013495.15	Tmem175	341.563	-0.38556	0.0806763	0.408969
ENSMUSG00000039195.4	1110008P14Rik	363.797	-0.345605	0.0807563	0.408969
ENSMUSG00000032305.14	Fam219b	27.054	-0.706797	0.0809993	0.409761
ENSMUSG00000092386.1	Gm20536	2822.32	-0.229513	0.081155	0.41011
ENSMUSG00000025355.6	Mmp19	72.0477	0.472148	0.0818741	0.413302
ENSMUSG00000042851.17	Zc3h6	39.9825	0.661504	0.0822963	0.414991
ENSMUSG00000085166.1	Gm15522	381.283	-0.295699	0.0829519	0.417762
ENSMUSG00000099931.1	Gm29358	7.87407	-1.19726	0.0830224	0.417762
ENSMUSG00000060034.5	Ctf2	7.09604	-1.38137	0.0834482	0.419458
ENSMUSG00000086503.3	Xist	25.3928	-0.761741	0.0836141	0.419846
ENSMUSG00000090207.2	4930524O07Rik	2859.25	0.279299	0.083722	0.419942
ENSMUSG00000026915.16	Strbp	263.547	-0.357143	0.0838504	0.42014
ENSMUSG00000074922.1	Fam122a	23.112	0.696994	0.0842207	0.421168
ENSMUSG00000085669.1	Gm14817	181.521	-0.361175	0.0842739	0.421168
ENSMUSG00000032185.14	Carm1	1266.56	-0.278871	0.0843227	0.421168
ENSMUSG00000090576.2	Gm17055	66.816	0.434929	0.0845203	0.421423
ENSMUSG00000047656.8	Trpt1	11.0662	1.36639	0.0845519	0.421423
ENSMUSG00000054061.8	Gm9934	9.56808	1.03369	0.0848374	0.422401
ENSMUSG00000068391.8	Chrac1	106.975	0.407913	0.0850438	0.422983
ENSMUSG00000042672.15	Dcst1	60.3935	-0.51635	0.0857012	0.425212
ENSMUSG00000075595.9	Zfp652	143.646	1.30208	0.0857265	0.425212
ENSMUSG00000097057.1	Gm17638	4539.78	-0.260037	0.085849	0.425212
ENSMUSG00000102191.1	Gm36569	38.1382	0.653353	0.0858723	0.425212
ENSMUSG00000104535.1	Gm42686	100.833	0.54707	0.0859413	0.425212
ENSMUSG00000029601.13	Iqcd	9.21961	-1.05235	0.0869319	0.429664
ENSMUSG00000003068.15	Stk11	185.165	-0.326306	0.0870234	0.429667
ENSMUSG00000017412.15	Cacnb4	77.3027	-0.410616	0.0873096	0.43063
ENSMUSG00000078350.11	Smim1	860.792	-0.248297	0.0875908	0.430898
ENSMUSG00000015837.15	Sqstm1	65.6243	-0.505759	0.0876144	0.430898
ENSMUSG00000023017.9	Asic1	357.197	-0.297178	0.0876371	0.430898
ENSMUSG00000044339.12	Alkbh2	9.04445	1.15245	0.0881407	0.432274
ENSMUSG00000069223.10	4930451E10Rik	276.412	-0.355285	0.0881451	0.432274
ENSMUSG00000011658.15	Fuz	1175.66	-0.239606	0.0881911	0.432274
ENSMUSG00000019900.17	Rfx6	20.7619	-0.780208	0.0883624	0.432665
ENSMUSG00000087700.1	Gm15283	1409.53	0.293684	0.0885576	0.433081
ENSMUSG00000039016.4	Timm8b	10.1203	-1.07137	0.0886306	0.433081
ENSMUSG00000066306.13	Numa1	214.011	0.519903	0.0888673	0.43379
ENSMUSG00000027637.3	1110008F13Rik	10.1277	1.27836	0.0890328	0.434054
ENSMUSG00000090322.1	Gm17090	796.165	-0.240865	0.0891869	0.434054
ENSMUSG00000097706.1	E030037K01Rik	108.144	0.410024	0.0891997	0.434054
ENSMUSG00000046447.3	Camk2n1	27.4188	-0.63051	0.0892885	0.434054
ENSMUSG00000085664.1	Atxn7l1os2	31.407	0.652867	0.0894584	0.434434
ENSMUSG00000099851.1	Gm29542	331.583	-0.319089	0.089662	0.434939
ENSMUSG00000035382.8	Pcsk7	35.64	0.57998	0.0897464	0.434939
ENSMUSG00000105709.1	Gm42723	70.7337	-0.636969	0.0903524	0.436937
ENSMUSG00000097288.1	Gm2155	23.4318	0.719006	0.0904221	0.436937
ENSMUSG00000086018.7	Gm13179	120.177	0.360363	0.0904357	0.436937
ENSMUSG00000096549.9	Prickle4	12.6763	-1.06411	0.0905363	0.436976
ENSMUSG00000029165.16	Agbl5	2586.91	-0.306036	0.0906692	0.437172
ENSMUSG00000010175.13	Prox1	19.9659	-0.863432	0.0911365	0.437865
ENSMUSG00000108555.1	Gm18310	458.158	-0.297104	0.0911507	0.437865
ENSMUSG00000108368.1	Gm45053	199.121	-0.364647	0.0911637	0.437865
ENSMUSG00000106412.1	Gm44460	10.3144	1.05647	0.0911833	0.437865
ENSMUSG00000028329.13	Xpa	298.937	-0.293387	0.0913825	0.438377
ENSMUSG00000033948.3	Zswim5	11.6562	0.961226	0.0914963	0.438478
ENSMUSG00000086753.1	Gm15751	673.693	-0.27964	0.0916283	0.438559
ENSMUSG00000086582.1	Gm16272	657.934	0.324719	0.0916987	0.438559
ENSMUSG00000034614.14	Pik3ip1	23.8442	0.671712	0.0921093	0.440078
ENSMUSG00000035431.4	Sstr1	10.0565	1.06881	0.0922192	0.440158
ENSMUSG00000101320.1	Gm28529	136.003	0.385435	0.0923196	0.440193
ENSMUSG00000064065.15	Ipcef1	17.4668	-0.849452	0.092424	0.440247
ENSMUSG00000107276.1	Gm42858	358.869	-0.314032	0.092571	0.440504
ENSMUSG00000038722.17	Bud31	155.067	-0.329549	0.0928665	0.441445
ENSMUSG00000024782.7	Ak3	119.595	-0.372663	0.093001	0.441445
ENSMUSG00000003813.15	Rad23a	816.84	-0.276619	0.0930488	0.441445
ENSMUSG00000024160.16	Spsb3	511.158	-0.247058	0.0932832	0.442114
ENSMUSG00000046897.16	Zfp740	8.22248	1.15023	0.0934752	0.44258
ENSMUSG00000032068.14	Plet1	78.2992	-0.495149	0.0936083	0.442767
ENSMUSG00000034175.13	Rhbdd3	602.085	-0.262643	0.0937144	0.442805
ENSMUSG00000028962.14	Slc4a2	81.2392	-0.445111	0.0939528	0.442805
ENSMUSG00000037110.19	Ralgapa2	6.99359	-1.20074	0.0939651	0.442805
ENSMUSG00000097892.2	Gm26801	9.90784	1.03095	0.0939908	0.442805
ENSMUSG00000032504.15	Pdcd6ip	8.40166	1.07109	0.0942053	0.443017
ENSMUSG00000030494.13	Rhpn2	6.80517	-1.26602	0.0943877	0.443017
ENSMUSG00000103649.1	Gm37768	90.9931	-0.417887	0.094453	0.443017
ENSMUSG00000026309.14	Ilkap	19.6636	0.7718	0.0944574	0.443017
ENSMUSG00000054057.2	A930004D18Rik	11.9593	-1.04154	0.0945258	0.443017
ENSMUSG00000005533.10	Igf1r	6.89832	1.19804	0.0946059	0.443017
ENSMUSG00000026199.17	Ankzf1	112.752	-0.368922	0.0948736	0.443017
ENSMUSG00000110060.1	RP23-64O4.4	27.4333	-0.66395	0.0948845	0.443017
ENSMUSG00000056851.13	Pcbp2	159.509	-0.357182	0.0948884	0.443017
ENSMUSG00000109491.1	Gm15396	130.833	1.3155	0.0949724	0.443017
ENSMUSG00000025574.13	Tk1	54.7598	0.519109	0.0951233	0.443243
ENSMUSG00000086796.1	4932702P03Rik	215.74	-0.371845	0.0954337	0.443243
ENSMUSG00000055188.12	Rbm3os	946.434	-0.272955	0.0955212	0.443243
ENSMUSG00000085282.8	Gm15663	21.308	0.706974	0.0955342	0.443243
ENSMUSG00000041629.7	Fam104a	299.283	-0.274223	0.0955529	0.443243
ENSMUSG00000110350.1	RP23-218K15.7	37623.6	-0.220814	0.0955831	0.443243
ENSMUSG00000063235.16	Ptpmt1	612.943	-0.281903	0.0959256	0.443895
ENSMUSG00000039148.4	Sart1	11.4763	0.991613	0.0959926	0.443895
ENSMUSG00000022723.15	Crybg3	417.341	-0.277256	0.0960051	0.443895
ENSMUSG00000107577.1	Gm44103	453.57	-0.273961	0.0961016	0.443907
ENSMUSG00000073728.10	Tmem51os1	157.3	0.394736	0.0964922	0.444997
ENSMUSG00000026121.13	Sema4c	9.51935	1.06321	0.0965257	0.444997
ENSMUSG00000024413.13	Npc1	99.256	-0.461559	0.0968152	0.445897
ENSMUSG00000023944.14	Hsp90ab1	57.7729	0.473754	0.0969937	0.446284
ENSMUSG00000029556.12	Hnf1a	50.3674	-0.474109	0.0972413	0.446988
ENSMUSG00000032096.15	Arcn1	6.75305	-1.35102	0.0973917	0.44702
ENSMUSG00000021238.10	Aldh6a1	8.85857	-1.1585	0.0974559	0.44702
ENSMUSG00000085651.1	Gm11695	7.01593	-1.32581	0.0975315	0.44702
ENSMUSG00000086327.1	Slfn5os	75.2946	1.15527	0.0977394	0.447098
ENSMUSG00000101867.1	C78334	110.053	0.396603	0.0977944	0.447098
ENSMUSG00000013973.12	Dedd	132.875	-0.387227	0.0979129	0.447098
ENSMUSG00000037321.17	Tap1	23.7067	0.896073	0.0980098	0.447098
ENSMUSG00000003134.10	Tbc1d8	120.138	-0.373339	0.0980212	0.447098
ENSMUSG00000087024.1	B230119M05Rik	8.70153	1.05293	0.0984422	0.448087
ENSMUSG00000038047.18	Haus6	9.80934	-1.07421	0.0984489	0.448087
ENSMUSG00000074141.13	Il4i1	56.3694	-0.464506	0.0985223	0.448087
ENSMUSG00000038520.15	Tbc1d17	726.475	0.99177	0.0987065	0.448494
ENSMUSG00000040714.14	Klc3	157.385	-0.3222	0.0988781	0.448842
ENSMUSG00000033486.14	Catsper2	18.4138	0.979788	0.0990901	0.449337
ENSMUSG00000090863.1	A530084C06Rik	88.4962	1.05596	0.0992462	0.449337
ENSMUSG00000024400.15	Wdr33	115.245	-0.372945	0.0992722	0.449337
ENSMUSG00000021408.14	Ripk1	10.4695	1.00239	0.0996194	0.450478
ENSMUSG00000104597.1	B230334C09Rik	42.6367	-0.519095	0.0997938	0.450728
ENSMUSG00000031666.15	Rbl2	87.2076	-0.376894	0.0998653	0.450728
ENSMUSG00000026626.11	Ppp2r5a	51.6011	-0.499885	0.100133	0.451507
ENSMUSG00000074782.3	4833422C13Rik	42.875	-0.64559	0.100478	0.452629
ENSMUSG00000089819.1	Gm15679	31.0058	-0.587691	0.100674	0.45308
ENSMUSG00000073676.4	Hspe1	25.1304	0.669404	0.100969	0.453294
ENSMUSG00000037509.19	Arhgef4	25.0629	0.616002	0.101003	0.453294
ENSMUSG00000004221.16	Ikbkg	433.391	-0.275404	0.101009	0.453294
ENSMUSG00000036591.15	Arhgap21	6.80989	1.13704	0.101361	0.454381
ENSMUSG00000032295.15	Man2c1	38.1533	-0.579523	0.10146	0.454381
ENSMUSG00000012405.15	Rpl15	158.788	-0.326604	0.101624	0.454381
ENSMUSG00000103651.1	Gm37206	245.927	-0.306959	0.101724	0.454381
ENSMUSG00000028703.14	Lrrc41	12.7891	1.06085	0.101731	0.454381
ENSMUSG00000005936.18	Kctd20	10.5917	-1.00733	0.101987	0.454535
ENSMUSG00000053877.12	Srcap	46.1069	0.504566	0.102003	0.454535
ENSMUSG00000046408.13	1700067K01Rik	16.8985	-0.75088	0.102054	0.454535
ENSMUSG00000025354.4	Dnajc14	974.775	-0.245079	0.102373	0.455526
ENSMUSG00000102864.1	Gm37634	14.76	-0.821971	0.103113	0.458257
ENSMUSG00000069136.4	A130006I12Rik	10.7599	1.06786	0.103191	0.458257
ENSMUSG00000028850.2	Gpatch3	44.4533	-0.516197	0.103277	0.458257
ENSMUSG00000058586.11	Serhl	1407.06	-0.238282	0.103391	0.45833
ENSMUSG00000051557.15	Pusl1	509.044	-0.257316	0.103605	0.458852
ENSMUSG00000023050.8	Map3k12	2746.08	-0.245091	0.103748	0.459055
ENSMUSG00000052852.7	Reep1	6.57436	-1.26631	0.103985	0.459671
ENSMUSG00000087231.7	E230016M11Rik	714.715	0.230808	0.104256	0.460441
ENSMUSG00000086241.2	4930483K19Rik	235.413	-0.284886	0.104455	0.460889
ENSMUSG00000025470.11	Zfp511	13.6878	0.81361	0.104635	0.461251
ENSMUSG00000041583.8	Obox6	13.9478	-0.850002	0.104753	0.461341
ENSMUSG00000087261.2	Gm15477	41.9592	0.577016	0.105994	0.466376
ENSMUSG00000038770.17	Kpna7	732.074	-0.248809	0.106868	0.469751
ENSMUSG00000006310.10	Zbtb32	25.2169	-0.755087	0.10696	0.469751
ENSMUSG00000036120.9	Rfxank	554.989	-0.255157	0.10709	0.469887
ENSMUSG00000005237.14	Dnah2	10.0889	-0.958852	0.107198	0.469922
ENSMUSG00000098266.1	Gm27516	6.5196	1.32559	0.107344	0.470127
ENSMUSG00000038128.6	Camk4	7.41156	-1.25966	0.107475	0.470265
ENSMUSG00000028619.15	Tceanc2	2532.47	-0.225008	0.107693	0.470784
ENSMUSG00000085042.7	Abhd11os	61.9445	-0.434992	0.107816	0.470884
ENSMUSG00000000915.15	Hip1r	509.873	0.322376	0.108173	0.472008
ENSMUSG00000092349.1	Platr17	6.84177	-1.25005	0.108299	0.472122
ENSMUSG00000037098.17	Rab11fip3	25.8454	-0.602761	0.108702	0.473444
ENSMUSG00000066568.12	Lsm14a	9.12105	1.12369	0.109255	0.475021
ENSMUSG00000039367.9	Sec24c	51.963	-0.548109	0.109331	0.475021
ENSMUSG00000022037.14	Clu	29.2339	0.706764	0.109407	0.475021
ENSMUSG00000040234.16	Tm7sf3	249.866	-0.321258	0.109494	0.475021
ENSMUSG00000020612.16	Prkar1a	10.7781	0.941101	0.109807	0.475021
ENSMUSG00000040350.15	Trim7	279.547	-0.281875	0.109839	0.475021
ENSMUSG00000031370.12	Zrsr2	26.1268	0.595282	0.109884	0.475021
ENSMUSG00000031782.14	Coq9	8.56919	1.0055	0.109948	0.475021
ENSMUSG00000045377.5	Tmem88	461.178	-0.268248	0.109968	0.475021
ENSMUSG00000064351.1	mt-Co1	19.0573	0.713348	0.110276	0.475916
ENSMUSG00000068856.3	Sf3b4	21.2791	-0.697994	0.110478	0.476013
ENSMUSG00000020375.9	Rufy1	8.09415	1.06816	0.110606	0.476013
ENSMUSG00000030590.15	Fam98c	11.4846	0.982189	0.110675	0.476013
ENSMUSG00000080727.2	C920021L13Rik	96.5345	0.362711	0.110795	0.476013
ENSMUSG00000055061.5	4931431C16Rik	186.114	-0.333197	0.110801	0.476013
ENSMUSG00000100156.1	Gm29053	7.62878	-1.10299	0.110955	0.47624
ENSMUSG00000024143.14	Rhoq	186.121	-0.318323	0.111513	0.478013
ENSMUSG00000020255.8	D10Wsu102e	1308.39	-0.354199	0.11157	0.478013
ENSMUSG00000063511.11	Snrnp70	20.5227	0.678201	0.112014	0.479479
ENSMUSG00000029771.12	Irf5	741.944	-0.240183	0.112519	0.481106
ENSMUSG00000024941.8	Scyl1	57.1471	0.486375	0.112704	0.481106
ENSMUSG00000000693.10	Loxl3	208.258	-0.281588	0.112704	0.481106
ENSMUSG00000097554.1	Gm26825	26171	-0.219357	0.112801	0.481106
ENSMUSG00000054116.1	E130116L18Rik	52.9649	0.606653	0.112948	0.481209
ENSMUSG00000097331.1	F420014N23Rik	1147.57	-0.22432	0.113028	0.481209
ENSMUSG00000092365.2	BC023719	74.7722	0.567696	0.113304	0.481824
ENSMUSG00000006575.14	Rundc3a	141.029	-0.315558	0.113376	0.481824
ENSMUSG00000086894.2	Gm15708	179.401	-0.39456	0.113594	0.481874
ENSMUSG00000086844.1	B230206H07Rik	1165.28	-0.264564	0.113594	0.481874
ENSMUSG00000034463.3	Scara3	9.04274	1.14907	0.113721	0.481874
ENSMUSG00000024914.16	Drap1	11.8538	0.967448	0.113928	0.481874
ENSMUSG00000035125.10	Gcfc2	90.1657	-0.379492	0.114069	0.481874
ENSMUSG00000087017.7	4930417H01Rik	239.194	-0.31545	0.114073	0.481874
ENSMUSG00000021518.3	Ptdss1	131.829	-0.340121	0.114101	0.481874
ENSMUSG00000109599.1	RP24-194N4.6	14.0399	0.881028	0.114229	0.481931
ENSMUSG00000055676.4	Gm5069	19.6493	0.692903	0.114385	0.481931
ENSMUSG00000034259.7	Exosc4	13.4345	-0.853287	0.11442	0.481931
ENSMUSG00000086816.1	Gm16726	736.032	-0.288883	0.11465	0.482102
ENSMUSG00000090939.1	Gm17147	13.1478	-0.873008	0.114685	0.482102
ENSMUSG00000049241.5	Hcar1	26.3156	-0.664803	0.114767	0.482102
ENSMUSG00000038352.15	Arl5c	22.1523	-0.681219	0.115069	0.482943
ENSMUSG00000042133.16	Ppig	12.8916	0.879457	0.115551	0.48403
ENSMUSG00000032615.14	Nt5m	371.372	-0.362511	0.115722	0.48403
ENSMUSG00000026969.3	Fam166a	833.601	-0.252119	0.115755	0.48403
ENSMUSG00000105881.1	4932422M17Rik	54.9562	-0.446073	0.115779	0.48403
ENSMUSG00000056888.11	Glipr1	391.688	-0.283182	0.11584	0.48403
ENSMUSG00000022960.12	Donson	409.01	-0.268296	0.116294	0.485174
ENSMUSG00000087250.2	Usp46os1	32.9841	-0.52968	0.116336	0.485174
ENSMUSG00000026347.13	Tmem163	43.7312	0.494311	0.116421	0.485174
ENSMUSG00000097777.7	Gm16794	127.038	0.336135	0.116706	0.485932
ENSMUSG00000003868.14	Ruvbl2	174.109	0.393677	0.116881	0.486044
ENSMUSG00000084948.1	1700061H18Rik	223.252	-0.461622	0.116991	0.486044
ENSMUSG00000027109.16	Sp3	31.5128	0.629472	0.117045	0.486044
ENSMUSG00000035569.16	Ankrd11	29.2805	0.745635	0.117146	0.486044
ENSMUSG00000031577.10	Tti2	1355.93	-0.229354	0.117247	0.486044
ENSMUSG00000049985.14	Ankrd55	23.071	-0.790224	0.117573	0.486482
ENSMUSG00000040430.18	Pitpnc1	7.99506	1.09715	0.117603	0.486482
ENSMUSG00000084960.1	B430010I23Rik	261.396	-0.342734	0.117661	0.486482
ENSMUSG00000090330.2	9130221H12Rik	1782.7	-0.234967	0.117827	0.486744
ENSMUSG00000097157.1	Gm26512	7.39294	1.31535	0.118184	0.487154
ENSMUSG00000068329.12	Htra2	701.236	0.313393	0.118301	0.487154
ENSMUSG00000094962.1	Gm21954	30.7189	-0.800198	0.118372	0.487154
ENSMUSG00000087552.2	Gm15819	94.3103	0.37627	0.118544	0.487154
ENSMUSG00000092220.1	Gm20528	537.408	-0.263079	0.118611	0.487154
ENSMUSG00000062480.11	Acat3	1677.52	-0.230744	0.118625	0.487154
ENSMUSG00000087406.1	E130215H24Rik	9.65444	1.06334	0.118647	0.487154
ENSMUSG00000029397.15	Rchy1	18.8146	0.668563	0.118888	0.487358
ENSMUSG00000091985.1	Gm17354	219.754	-0.283565	0.118955	0.487358
ENSMUSG00000020661.15	Dnmt3a	30.501	-0.5958	0.119066	0.487358
ENSMUSG00000050043.16	Tmx2	110.526	0.392463	0.119231	0.487358
ENSMUSG00000087633.1	Gm14455	6.95114	1.20471	0.119288	0.487358
ENSMUSG00000052656.12	Rnf103	11.3196	0.945706	0.119315	0.487358
ENSMUSG00000097294.1	Gm26888	664.925	-0.337198	0.119513	0.487405
ENSMUSG00000040354.14	Mars	182.279	-0.286766	0.119533	0.487405
ENSMUSG00000079357.8	Gm11100	638.333	-0.241624	0.119957	0.488559
ENSMUSG00000037432.15	Fer1l5	247.107	-0.278082	0.120047	0.488559
ENSMUSG00000090034.1	Gm15917	31.2584	-0.622669	0.120126	0.488559
ENSMUSG00000022443.16	Myh9	15.9801	0.916575	0.120365	0.488689
ENSMUSG00000024925.10	Rnaseh2c	481.329	-0.260812	0.120636	0.488689
ENSMUSG00000002307.15	Daxx	6.68439	1.18385	0.120782	0.488689
ENSMUSG00000029028.14	Lrrc47	288.593	-0.338511	0.120908	0.488689
ENSMUSG00000085604.1	Dhx58os	111.417	0.48196	0.12096	0.488689
ENSMUSG00000085762.1	Lrrc75aos2	95.2444	-0.462364	0.120991	0.488689
ENSMUSG00000049112.9	Oxtr	19.2733	0.697586	0.120991	0.488689
ENSMUSG00000097885.7	5031434O11Rik	18.7854	0.771072	0.121008	0.488689
ENSMUSG00000108574.1	Gm44981	13.6401	0.849043	0.121107	0.488689
ENSMUSG00000039985.14	Fam60a	29.9466	-0.590858	0.121191	0.488689
ENSMUSG00000002885.14	Adgre5	32.6999	0.637957	0.121478	0.489429
ENSMUSG00000032115.13	Hyou1	8.8399	0.974405	0.121705	0.489928
ENSMUSG00000087669.1	Gm11724	32.1814	0.685697	0.122192	0.491471
ENSMUSG00000026427.16	Eif2d	42.8685	0.648831	0.122435	0.492027
ENSMUSG00000097715.1	Gpr137b-ps	985.011	-0.354477	0.122547	0.49206
ENSMUSG00000032064.17	Dixdc1	8.23238	-1.06273	0.122812	0.492706
ENSMUSG00000084658.1	Gm22721	100.608	0.371322	0.123518	0.494696
ENSMUSG00000109128.1	Gm45022	314.838	-0.293345	0.123658	0.494696
ENSMUSG00000024219.15	Anks1	8.83518	0.962355	0.123717	0.494696
ENSMUSG00000064345.1	mt-Nd2	23.9183	-0.731835	0.123726	0.494696
ENSMUSG00000105945.1	Gm43570	16.0815	0.860349	0.123832	0.4947
ENSMUSG00000020775.13	Mrpl38	37.1892	-0.506244	0.12421	0.49473
ENSMUSG00000026941.16	Mamdc4	46.2664	-0.473788	0.124372	0.49473
ENSMUSG00000087177.7	E130307A14Rik	363.648	-0.247081	0.124525	0.49473
ENSMUSG00000087486.1	Gm11723	13.4732	1.09979	0.124572	0.49473
ENSMUSG00000056116.18	H2-T22	155.702	-0.337635	0.12459	0.49473
ENSMUSG00000090307.7	1700071M16Rik	296.633	1.09163	0.124782	0.49473
ENSMUSG00000024370.16	Cdc23	51.9691	0.520776	0.124795	0.49473
ENSMUSG00000086234.3	Usp46os2	110.514	-0.344679	0.124818	0.49473
ENSMUSG00000085720.8	Gm7854	24.7459	0.624528	0.124933	0.49473
ENSMUSG00000031145.15	Prickle3	510.221	-0.310954	0.12495	0.49473
ENSMUSG00000005362.14	Crbn	239.989	-0.264836	0.12499	0.49473
ENSMUSG00000030264.14	Thumpd3	20.4971	-0.904554	0.125226	0.495248
ENSMUSG00000031906.8	Smpd3	8.29038	-1.03886	0.126069	0.498169
ENSMUSG00000072571.2	Tmem253	23.2763	-0.625263	0.126178	0.498183
ENSMUSG00000067085.1	Gm10197	266.475	0.318923	0.1266	0.498728
ENSMUSG00000097310.1	A930038B10Rik	21.4107	-0.65988	0.126617	0.498728
ENSMUSG00000097344.1	Gm26732	14.8271	0.935201	0.126711	0.498728
ENSMUSG00000108402.1	9430064I24Rik	1737.48	-0.264811	0.126738	0.498728
ENSMUSG00000105218.4	Gm43248	10.5377	-1.1118	0.127106	0.499761
ENSMUSG00000046027.17	Stard5	203.833	1.4627	0.127355	0.500115
ENSMUSG00000097414.1	B130046B21Rik	1537.24	-0.268037	0.127408	0.500115
ENSMUSG00000104822.1	Gm42967	388.273	-0.304106	0.127904	0.500682
ENSMUSG00000101029.1	Gm29439	62.0675	1.52695	0.127931	0.500682
ENSMUSG00000087142.7	Gm12454	97.0896	1.30918	0.127957	0.500682
ENSMUSG00000022210.6	Dhrs4	12.8326	-0.900111	0.127976	0.500682
ENSMUSG00000097457.1	2310031A07Rik	724.142	-0.259531	0.128507	0.502232
ENSMUSG00000085984.7	1700001G11Rik	264.993	0.267556	0.128584	0.502232
ENSMUSG00000030779.15	Rbbp6	17.7538	-0.710092	0.128695	0.502251
ENSMUSG00000028461.12	Ccdc107	15.6028	0.882109	0.129032	0.50315
ENSMUSG00000026238.14	Ptma	35.1566	0.558393	0.129297	0.503365
ENSMUSG00000019897.8	Ccdc59	40.6557	0.45948	0.1293	0.503365
ENSMUSG00000060771.14	Tsga10	10.2174	-1.04052	0.129568	0.503993
ENSMUSG00000085081.1	Rptoros	63.3297	0.421074	0.129941	0.504854
ENSMUSG00000109398.2	Gm3854	10.7063	-0.912627	0.130003	0.504854
ENSMUSG00000048429.10	1810026J23Rik	208.246	-0.265674	0.1302	0.505073
ENSMUSG00000097817.2	Gm26810	87.5684	0.408003	0.130273	0.505073
ENSMUSG00000097381.1	A230087F16Rik	556.495	0.241631	0.130675	0.50609
ENSMUSG00000074178.2	Gm10638	40.1854	0.516269	0.130766	0.50609
ENSMUSG00000014444.16	Piezo1	14.6417	-0.77387	0.130856	0.50609
ENSMUSG00000101674.6	4930444A19Rik	115.944	0.332454	0.131169	0.506786
ENSMUSG00000086289.3	Gm16933	641.7	0.383254	0.13125	0.506786
ENSMUSG00000035047.9	Kri1	329.321	-0.247264	0.131619	0.507029
ENSMUSG00000029148.15	Nrbp1	15.7023	0.733568	0.131806	0.507029
ENSMUSG00000090625.1	Gm20721	57400.8	-0.21259	0.131829	0.507029
ENSMUSG00000104796.1	Gm44354	36.0711	0.501287	0.131889	0.507029
ENSMUSG00000086905.1	Gm13716	10.0955	1.08509	0.131907	0.507029
ENSMUSG00000022881.14	Rfc4	23.1931	-0.665901	0.131989	0.507029
ENSMUSG00000029038.9	Ssu72	87.3603	-0.4048	0.132224	0.507029
ENSMUSG00000032607.12	Amt	61.47	-0.401728	0.13246	0.507029
ENSMUSG00000031970.16	Dbndd1	62.8723	-0.443583	0.132474	0.507029
ENSMUSG00000062646.12	Ganc	126.287	0.311662	0.132551	0.507029
ENSMUSG00000086360.1	Gm16214	605.521	0.243105	0.13294	0.507029
ENSMUSG00000052364.4	B630019K06Rik	8.81242	0.973132	0.132953	0.507029
ENSMUSG00000026643.16	Nmt2	13.8342	-0.807063	0.132967	0.507029
ENSMUSG00000106451.1	Gm42934	43.8166	0.483732	0.133042	0.507029
ENSMUSG00000084128.10	Esrp2	83.6211	0.386348	0.133103	0.507029
ENSMUSG00000060098.11	Prmt7	39.2382	-0.545313	0.133165	0.507029
ENSMUSG00000014294.4	Ndufa2	12.8101	-0.792673	0.133402	0.507029
ENSMUSG00000085563.2	2210411M09Rik	357.083	-0.26867	0.133492	0.507029
ENSMUSG00000020671.8	Rab10	82.0621	-0.378197	0.133503	0.507029
ENSMUSG00000041966.18	Dcaf17	35.0421	-0.52694	0.133577	0.507029
ENSMUSG00000085169.1	Gm10785	350.272	-0.288132	0.133623	0.507029
ENSMUSG00000084998.1	Gm16279	616.883	-0.244172	0.133734	0.507029
ENSMUSG00000015467.14	Egfl8	66.0641	-0.468873	0.13383	0.507029
ENSMUSG00000026083.12	Eif5b	230.217	-0.304472	0.133932	0.507029
ENSMUSG00000055323.5	Gm9967	7.15598	-1.11197	0.134011	0.507029
ENSMUSG00000029238.11	Clock	7.54509	1.08115	0.134157	0.507029
ENSMUSG00000005609.16	Ctr9	9.28855	-0.976407	0.134207	0.507029
ENSMUSG00000097573.2	G730003C15Rik	30.1535	-0.53025	0.134496	0.507715
ENSMUSG00000041035.8	Gm17018	429.486	-0.254633	0.134633	0.507828
ENSMUSG00000030216.12	Wbp11	14.6599	-0.891258	0.134921	0.508356
ENSMUSG00000106663.1	Gm42839	115.42	0.346173	0.13506	0.508356
ENSMUSG00000022064.9	Pibf1	41.5623	0.505408	0.135096	0.508356
ENSMUSG00000109754.1	RP23-434L22.2	3153.99	-0.306536	0.135742	0.509767
ENSMUSG00000020718.12	Polg2	7.21188	1.18228	0.135835	0.509767
ENSMUSG00000021340.12	Gpld1	275.542	-0.277194	0.135871	0.509767
ENSMUSG00000097788.1	Gm16596	146.093	0.382096	0.135905	0.509767
ENSMUSG00000108353.1	Gm45205	165.126	0.356806	0.13601	0.509767
ENSMUSG00000050373.13	Snx21	121.79	-0.335571	0.136143	0.509864
ENSMUSG00000046806.13	3110062M04Rik	709.623	0.348572	0.136285	0.509881
ENSMUSG00000097681.1	Gm26643	221.067	0.261562	0.136467	0.509881
ENSMUSG00000027714.11	Exosc9	16.5116	0.86576	0.136471	0.509881
ENSMUSG00000104950.1	4833413G10Rik	93.3025	-0.342314	0.13663	0.510071
ENSMUSG00000052926.15	Rnaseh2a	1211.38	-0.205592	0.136903	0.510686
ENSMUSG00000103723.1	Gm37095	9.87367	-0.954325	0.137215	0.511191
ENSMUSG00000026103.14	Gls	13.2949	0.934695	0.137347	0.511191
ENSMUSG00000018068.13	Ints2	19.9718	0.731737	0.137436	0.511191
ENSMUSG00000024959.13	Bad	164.792	-0.304168	0.13747	0.511191
ENSMUSG00000110062.1	AC122844.3	14.1981	0.765676	0.137797	0.512002
ENSMUSG00000027857.10	Tshb	10.3823	-1.0349	0.138054	0.512509
ENSMUSG00000084849.1	Gm16105	7.73884	-1.14013	0.13815	0.512509
ENSMUSG00000107999.1	Gm44123	196.926	0.314755	0.138318	0.512732
ENSMUSG00000049659.15	Aftph	8.01444	1.07757	0.138575	0.512934
ENSMUSG00000024371.14	C2	83.6248	-0.359365	0.13859	0.512934
ENSMUSG00000001127.12	Araf	12.7096	-0.848814	0.138718	0.512982
ENSMUSG00000026277.13	Stk25	173.818	-0.312083	0.13882	0.512982
ENSMUSG00000084925.7	1810062O18Rik	137.899	-0.309962	0.139237	0.514122
ENSMUSG00000026005.15	Rpe	34.3779	0.630964	0.139364	0.51419
ENSMUSG00000097658.1	Gm16755	1165.48	-0.241778	0.139651	0.51476
ENSMUSG00000050908.12	Tvp23a	863.611	-0.237253	0.139736	0.51476
ENSMUSG00000028709.3	Mob3c	10.4039	0.851605	0.140098	0.51539
ENSMUSG00000018678.13	Sp2	14.8694	0.747993	0.140125	0.51539
ENSMUSG00000093467.1	Gm20659	538.547	-0.236122	0.140487	0.516127
ENSMUSG00000051650.10	B3gnt2	40.1243	-0.48458	0.140562	0.516127
ENSMUSG00000079491.9	H2-T10	530.23	-0.236093	0.140653	0.516127
ENSMUSG00000101438.1	Gm19412	2952.7	0.304573	0.141594	0.51888
ENSMUSG00000097204.2	Gm17690	560.028	-0.265054	0.141725	0.51888
ENSMUSG00000104283.1	Gm37459	303.55	-0.304228	0.141739	0.51888
ENSMUSG00000074203.4	G430095P16Rik	74.2111	0.458366	0.141842	0.51888
ENSMUSG00000018168.8	Ikzf3	194.165	-0.403419	0.142074	0.519327
ENSMUSG00000089745.1	1810008B01Rik	589.992	0.242251	0.142231	0.519498
ENSMUSG00000031637.13	Lrp2bp	144.276	0.424296	0.142422	0.519569
ENSMUSG00000049502.16	Dtx3l	128.839	0.372669	0.14247	0.519569
ENSMUSG00000042451.12	Mybph	388.205	-0.251764	0.142789	0.520332
ENSMUSG00000085982.1	9530051G07Rik	18.5937	-0.67114	0.143057	0.520908
ENSMUSG00000037845.14	Fdxacb1	9.01487	-1.03074	0.143485	0.521836
ENSMUSG00000039842.15	Mcph1	12.5454	-0.86129	0.143532	0.521836
ENSMUSG00000039599.15	Fam149b	13.5842	0.870808	0.143803	0.522419
ENSMUSG00000018405.7	Mrm1	84.4824	0.393969	0.143978	0.522653
ENSMUSG00000087301.7	Gm13629	156.834	0.35228	0.144118	0.52276
ENSMUSG00000000326.12	Comt	43.7398	0.51641	0.144238	0.522793
ENSMUSG00000086216.1	Gm13610	905.459	-0.264631	0.14448	0.523271
ENSMUSG00000041355.13	Ssr2	390.301	-0.254026	0.144806	0.523684
ENSMUSG00000090069.2	E430024P14Rik	478.073	0.254755	0.144825	0.523684
ENSMUSG00000044350.14	Lacc1	21.8199	0.613676	0.145001	0.523684
ENSMUSG00000033364.13	Usp37	84.18	-0.35043	0.145037	0.523684
ENSMUSG00000080715.1	Gm5406	145.954	-0.303258	0.145355	0.52443
ENSMUSG00000053293.9	Pom121	42.0557	-0.503287	0.145566	0.524791
ENSMUSG00000020287.15	Mpg	36.4659	-0.469719	0.145867	0.524799
ENSMUSG00000102717.1	Gm37759	39.4218	1.73137	0.145966	0.524799
ENSMUSG00000083907.2	Plk-ps1	35.387	-0.507148	0.146152	0.524799
ENSMUSG00000109904.1	RP23-462D5.5	18.9939	0.709917	0.146182	0.524799
ENSMUSG00000087381.8	Gm16008	160.351	1.23968	0.146262	0.524799
ENSMUSG00000022489.5	Pde1b	28.2197	-0.575643	0.146282	0.524799
ENSMUSG00000029310.13	Nudt9	12.2706	-0.779304	0.146345	0.524799
ENSMUSG00000028251.5	Tstd3	9.15439	-0.926058	0.146571	0.525182
ENSMUSG00000078552.10	Dcdc2b	412.481	-0.225767	0.146748	0.525182
ENSMUSG00000079492.2	Gm11127	10.8683	0.986422	0.146784	0.525182
ENSMUSG00000046079.16	Lrrc8d	14.8448	0.879234	0.147285	0.526105
ENSMUSG00000049728.14	Zfp668	89.7305	0.363432	0.147334	0.526105
ENSMUSG00000032534.16	Cep63	327.633	-0.291813	0.147392	0.526105
ENSMUSG00000099757.1	BE692007	231.783	0.96884	0.147487	0.526105
ENSMUSG00000084803.8	5830444B04Rik	7.03961	-1.06644	0.147639	0.526116
ENSMUSG00000097904.1	Gm26711	47.7417	0.505763	0.147883	0.526116
ENSMUSG00000017670.16	Elmo2	9.01046	-0.961884	0.147898	0.526116
ENSMUSG00000017007.9	Rbpjl	11.3134	0.901712	0.148186	0.526116
ENSMUSG00000038538.17	Ubn2	8.35116	0.919706	0.148226	0.526116
ENSMUSG00000034035.18	Ccdc17	57.4463	-0.417204	0.148263	0.526116
ENSMUSG00000097405.1	D630044L22Rik	321.429	0.295317	0.148269	0.526116
ENSMUSG00000096988.1	A930029G22Rik	54.9794	0.448522	0.148569	0.526351
ENSMUSG00000086529.1	Acss2os	69.2963	-0.370977	0.148591	0.526351
ENSMUSG00000106464.1	C130083M11Rik	107.218	-0.444698	0.148669	0.526351
ENSMUSG00000036748.15	Cuedc2	243.584	-0.258245	0.148923	0.526856
ENSMUSG00000103864.1	Gm37415	73.8666	0.354061	0.149083	0.527026
ENSMUSG00000073758.10	Sh3d21	68.8577	-0.369065	0.149348	0.52757
ENSMUSG00000001323.17	Srr	1910.16	-0.198203	0.149873	0.528832
ENSMUSG00000038539.15	Atf5	159.956	0.33179	0.149929	0.528832
ENSMUSG00000022768.15	Ccdc116	39.7403	0.527885	0.150158	0.529244
ENSMUSG00000098914.1	Gm27747	30.1514	-0.565777	0.150386	0.529347
ENSMUSG00000092482.1	Gm20531	326.38	0.264986	0.150411	0.529347
ENSMUSG00000027523.19	Gnas	43.2425	0.482008	0.150675	0.529599
ENSMUSG00000028467.15	Gba2	216.959	-0.272863	0.150903	0.529599
ENSMUSG00000079511.8	Gm42688	7.97575	-1.1449	0.150941	0.529599
ENSMUSG00000029004.15	Kmt2e	30.9941	-0.537151	0.150975	0.529599
ENSMUSG00000025241.15	Fyco1	7.6748	1.00255	0.151062	0.529599
ENSMUSG00000037531.8	Mrpl47	964.893	-0.203293	0.15121	0.529599
ENSMUSG00000038742.6	Angptl6	249.727	-0.267354	0.151302	0.529599
ENSMUSG00000034566.10	Atp5h	6.5353	1.06361	0.151378	0.529599
ENSMUSG00000090266.10	Mettl23	1344.84	-0.197423	0.151687	0.530288
ENSMUSG00000040785.18	Ttc3	99.9153	0.337111	0.151957	0.530493
ENSMUSG00000110357.1	RP23-345D18.4	119.902	0.423042	0.151994	0.530493
ENSMUSG00000003360.14	Ddx23	9.14105	0.958663	0.152129	0.530493
ENSMUSG00000052403.11	Fcnaos	40.2551	0.668018	0.152266	0.530493
ENSMUSG00000044624.6	Gm4922	12.0023	-0.905368	0.152306	0.530493
ENSMUSG00000040631.7	Dok4	173.941	-0.318118	0.152458	0.53063
ENSMUSG00000051427.14	Ccdc157	30.2085	-0.548599	0.152694	0.531062
ENSMUSG00000105960.1	6330410L21Rik	10.4841	-0.867041	0.152888	0.531344
ENSMUSG00000085962.8	Gm16984	707.971	-0.242398	0.153382	0.532669
ENSMUSG00000031788.13	Kifc3	20.2988	-0.671254	0.15368	0.533313
ENSMUSG00000107368.1	Gm42574	586.174	-0.22568	0.153911	0.533725
ENSMUSG00000034075.10	Zdhhc5	147.739	-0.346041	0.154248	0.534465
ENSMUSG00000087221.3	BC037032	152.483	0.339289	0.154351	0.534465
ENSMUSG00000066036.14	Ubr4	10.9512	0.893852	0.154706	0.534927
ENSMUSG00000085853.1	Gm12167	25.5283	1.80852	0.154814	0.534927
ENSMUSG00000090290.1	Gm17296	30.6551	-0.548578	0.154823	0.534927
ENSMUSG00000025104.13	Hdgfrp3	33.2534	0.568186	0.155131	0.535598
ENSMUSG00000035126.19	Wdr78	23.6127	0.571137	0.155385	0.536085
ENSMUSG00000086773.1	Gm16192	93.6684	-0.398169	0.155648	0.536599
ENSMUSG00000040536.15	Necab1	55.8629	-0.487745	0.155832	0.536842
ENSMUSG00000097764.1	Gm26635	109.771	-0.328246	0.156107	0.537399
ENSMUSG00000057177.12	Gsk3a	307.739	-0.230855	0.156316	0.537727
ENSMUSG00000097189.1	Gm26594	20.4884	-0.598329	0.156548	0.538134
ENSMUSG00000004535.12	Tax1bp1	10.3578	0.818608	0.15673	0.538368
ENSMUSG00000029467.15	Atp2a2	19.1463	0.645928	0.156964	0.53875
ENSMUSG00000031402.12	Mpp1	23.4928	-0.603776	0.157089	0.53875
ENSMUSG00000034973.16	Dopey1	676.5	-0.240866	0.157294	0.53875
ENSMUSG00000098912.7	1500004A13Rik	646.704	-0.214262	0.157401	0.53875
ENSMUSG00000086052.1	Gm11802	100.997	0.320361	0.157435	0.53875
ENSMUSG00000056880.12	Gadl1	154.725	0.286975	0.157793	0.53875
ENSMUSG00000069094.12	Pde7a	31.6316	0.509095	0.157939	0.53875
ENSMUSG00000048170.14	Mcmbp	92.533	-0.446846	0.157942	0.53875
ENSMUSG00000026563.13	Tada1	25.7712	0.618274	0.158011	0.53875
ENSMUSG00000040528.15	Milr1	29.4034	-0.495369	0.158099	0.53875
ENSMUSG00000002871.14	Tpra1	7.77856	1.06005	0.158111	0.53875
ENSMUSG00000086867.1	Gm4577	50.5414	-0.447624	0.15832	0.53875
ENSMUSG00000063765.11	Chadl	352.412	-0.225233	0.15844	0.53875
ENSMUSG00000032058.14	Ppp2r1b	561.756	-0.228024	0.158477	0.53875
ENSMUSG00000033629.5	Hacd3	8.32718	0.919824	0.158696	0.53875
ENSMUSG00000015468.14	Notch4	20.3825	-0.633732	0.158845	0.53875
ENSMUSG00000036199.8	Ndufa13	7.60509	0.956042	0.158866	0.53875
ENSMUSG00000096944.1	Gm26722	690.864	-0.314506	0.15905	0.53875
ENSMUSG00000030967.14	Zranb1	219.272	0.372473	0.159378	0.53875
ENSMUSG00000048827.11	Pkd1l3	564.575	-0.22421	0.159401	0.53875
ENSMUSG00000086629.8	2810403D21Rik	11.5588	0.805225	0.159444	0.53875
ENSMUSG00000019518.10	Ap4m1	656.139	-0.23077	0.159534	0.53875
ENSMUSG00000054428.12	Atpif1	8.28933	0.912623	0.159836	0.53875
ENSMUSG00000109445.1	4930560O18Rik	144.942	-0.294439	0.159847	0.53875
ENSMUSG00000059208.14	Hnrnpm	12.3707	0.815807	0.159926	0.53875
ENSMUSG00000031750.15	Il34	16.5399	0.707032	0.159999	0.53875
ENSMUSG00000087394.1	Gm12945	80.0638	-0.36874	0.160047	0.53875
ENSMUSG00000097690.1	4930505N22Rik	48.0671	0.409135	0.160155	0.53875
ENSMUSG00000078931.4	Pdf	296.356	-0.239859	0.160225	0.53875
ENSMUSG00000097257.1	Gm26768	654.963	-0.227139	0.160258	0.53875
ENSMUSG00000085788.1	4930470G03Rik	726.56	-0.245877	0.160402	0.53885
ENSMUSG00000024357.9	Sil1	7.78597	1.21941	0.160765	0.539686
ENSMUSG00000026035.15	Ppil3	26.557	-0.600089	0.160891	0.539727
ENSMUSG00000096990.1	Gm26790	289.913	-0.270482	0.16146	0.541182
ENSMUSG00000056234.14	Ncoa4	20.4718	-0.609305	0.16163	0.541182
ENSMUSG00000106834.1	Gm10459	166.747	0.329656	0.161668	0.541182
ENSMUSG00000087623.1	Gm12404	510.003	-0.219548	0.161889	0.541539
ENSMUSG00000038542.14	Pcid2	16.9983	0.686282	0.16211	0.541893
ENSMUSG00000079036.10	Alkbh1	509.297	-0.222941	0.162978	0.543875
ENSMUSG00000040370.13	Lyrm5	64.8115	-0.388175	0.163061	0.543875
ENSMUSG00000037490.5	Slc2a12	84.5103	-0.332446	0.163115	0.543875
ENSMUSG00000034764.15	1700006J14Rik	10.492	0.985587	0.163195	0.543875
ENSMUSG00000029810.15	Tmem176b	71.8201	-0.417673	0.163277	0.543875
ENSMUSG00000042116.3	Vwa1	11.7968	-0.8173	0.163406	0.543887
ENSMUSG00000059149.17	Mfsd4a	418.507	0.270136	0.163511	0.543887
ENSMUSG00000097544.1	Gm26750	72.3776	-0.345683	0.163674	0.544048
ENSMUSG00000086032.1	Gm15929	1386.26	-0.234278	0.164068	0.544589
ENSMUSG00000032316.7	Clk3	46.0933	0.414843	0.164194	0.544589
ENSMUSG00000097601.1	Gm26660	11.3542	0.813582	0.164276	0.544589
ENSMUSG00000091160.1	Gm17133	104.251	0.395417	0.164298	0.544589
ENSMUSG00000032290.6	Ptpn9	24.9911	0.533273	0.164751	0.544931
ENSMUSG00000104548.1	Gm43857	887.241	-0.269289	0.164758	0.544931
ENSMUSG00000029174.18	Tbc1d1	11.4538	0.800503	0.164793	0.544931
ENSMUSG00000025607.15	Copg2	427.658	-0.245	0.164862	0.544931
ENSMUSG00000062691.10	Cebpzos	201.813	-0.267801	0.165113	0.545381
ENSMUSG00000105391.1	Gm43401	107.112	-0.372325	0.165815	0.547317
ENSMUSG00000035448.8	Ccr3	13.5752	-0.745442	0.166541	0.549331
ENSMUSG00000022620.14	Arsa	13.7788	-0.804735	0.166744	0.549617
ENSMUSG00000110279.1	RP24-235B15.4	8260.93	-0.18286	0.166872	0.549654
ENSMUSG00000101671.1	Gm28221	648.5	-0.228736	0.16706	0.54972
ENSMUSG00000040738.10	Ints8	29.9161	-0.599893	0.167124	0.54972
ENSMUSG00000091192.1	Sardhos	17.7227	0.687111	0.167243	0.549729
ENSMUSG00000024335.19	Brd2	29.2297	0.480961	0.167622	0.550086
ENSMUSG00000046145.7	1700018M17Rik	266.81	0.234317	0.167772	0.550086
ENSMUSG00000107944.1	Gm44280	106.295	-0.322392	0.167907	0.550086
ENSMUSG00000092103.2	Gm17039	18.3716	0.646198	0.167984	0.550086
ENSMUSG00000097526.1	Gm26847	8.01409	1.15616	0.168026	0.550086
ENSMUSG00000020484.18	Xbp1	14.4511	0.681944	0.168049	0.550086
ENSMUSG00000109847.1	RP23-330O16.2	6.66989	1.14361	0.168219	0.55026
ENSMUSG00000041920.14	Slc16a6	175.728	-0.278113	0.168379	0.550403
ENSMUSG00000104512.1	Gm37165	65.4214	-0.357076	0.168797	0.551388
ENSMUSG00000085546.1	Gm14252	31.1461	-0.575725	0.168925	0.551427
ENSMUSG00000085211.2	B430219N15Rik	354.115	0.246095	0.169047	0.551443
ENSMUSG00000089900.1	Tbc1d22bos	258.587	-0.248585	0.169338	0.552011
ENSMUSG00000017801.15	Mlx	35.1269	-0.534291	0.169548	0.552315
ENSMUSG00000097316.2	Gm10516	55.2691	0.395721	0.16979	0.552495
ENSMUSG00000020441.6	2310033P09Rik	19.4806	0.628585	0.169837	0.552495
ENSMUSG00000027361.15	Gabpb1	7.26259	-0.963128	0.170325	0.553687
ENSMUSG00000016831.11	Tox4	258.334	-0.265773	0.170437	0.553687
ENSMUSG00000030493.13	Faap24	160.767	-0.265674	0.170572	0.553743
ENSMUSG00000020284.16	1810043G02Rik	64.1082	0.494777	0.170868	0.553755
ENSMUSG00000020234.10	4930404N11Rik	278.805	0.249438	0.17089	0.553755
ENSMUSG00000055024.12	Ep300	22.6223	0.557664	0.170926	0.553755
ENSMUSG00000108563.1	Gm44686	6.94759	0.984796	0.171257	0.554445
ENSMUSG00000062175.13	Tgif2	81.3771	-0.330822	0.171585	0.554779
ENSMUSG00000014503.14	Pkd2l2	611.934	-0.254671	0.171615	0.554779
ENSMUSG00000074649.6	BC029722	66.8332	-0.376598	0.171712	0.554779
ENSMUSG00000030029.14	Lrig1	14.3072	0.708184	0.171994	0.555176
ENSMUSG00000105339.1	Gm42457	784.25	-0.254561	0.172127	0.555176
ENSMUSG00000031833.9	Mast3	22.3843	-0.593064	0.172187	0.555176
ENSMUSG00000097762.1	4732463B04Rik	28.1548	-0.517526	0.172547	0.555409
ENSMUSG00000030022.14	Adamts9	7.62253	-1.05937	0.172577	0.555409
ENSMUSG00000022536.13	Glyr1	23.7911	-0.576386	0.172625	0.555409
ENSMUSG00000108170.1	Gm43966	403.348	0.257631	0.172903	0.555409
ENSMUSG00000085436.1	Zfp335os	35.1983	0.472397	0.17293	0.555409
ENSMUSG00000079242.2	C730034F03Rik	95.7653	0.324365	0.172964	0.555409
ENSMUSG00000085550.1	Gm15658	205.932	0.386921	0.173465	0.556641
ENSMUSG00000050157.5	Gm867	115.367	-0.295556	0.174311	0.557939
ENSMUSG00000001525.10	Tubb5	13.2649	0.757373	0.174411	0.557939
ENSMUSG00000101693.1	Gm19461	130.516	-0.347952	0.174446	0.557939
ENSMUSG00000047671.8	Tctex1d4	41.6033	-0.465134	0.17467	0.557939
ENSMUSG00000047658.6	Gal3st3	16.1163	-0.692947	0.174714	0.557939
ENSMUSG00000030301.17	Ccdc91	9.49186	0.800014	0.174997	0.557939
ENSMUSG00000040728.15	Esrp1	11.1229	-0.820733	0.17502	0.557939
ENSMUSG00000087001.2	Gm15475	14.4182	0.712341	0.175129	0.557939
ENSMUSG00000087660.1	B230398E01Rik	527.333	-0.202579	0.175195	0.557939
ENSMUSG00000024851.13	Pitpnm1	18.1895	0.589951	0.175425	0.557939
ENSMUSG00000029276.13	Glmn	41.9231	-0.460679	0.17586	0.557939
ENSMUSG00000027248.13	Pdia3	8.12083	0.877174	0.175908	0.557939
ENSMUSG00000017421.18	Zfp207	7.50944	-0.996729	0.175961	0.557939
ENSMUSG00000024044.16	Epb41l3	13.9093	-0.728246	0.175984	0.557939
ENSMUSG00000025534.17	Gusb	24.441	-0.548266	0.176013	0.557939
ENSMUSG00000021196.13	Pfkp	288.383	-0.243681	0.17611	0.557939
ENSMUSG00000105552.1	Gm19710	940.18	-0.20075	0.176119	0.557939
ENSMUSG00000087516.7	Tbx3os1	8.09346	0.931774	0.176227	0.557939
ENSMUSG00000038508.7	Gdf15	10.1948	-0.959777	0.176232	0.557939
ENSMUSG00000059355.13	Wdr83os	10.7965	-0.835905	0.176368	0.557939
ENSMUSG00000109984.1	RP24-466N11.9	27.7034	0.505485	0.176561	0.557939
ENSMUSG00000034807.8	Colgalt1	37.2177	-0.503944	0.176618	0.557939
ENSMUSG00000024430.13	Cabyr	9.08151	-1.01941	0.17662	0.557939
ENSMUSG00000026500.6	Cox20	15.85	-0.746521	0.1767	0.557939
ENSMUSG00000015790.16	Surf1	140.501	-0.285767	0.17734	0.559585
ENSMUSG00000034875.5	Nudt19	30.7049	-0.488138	0.177463	0.5596
ENSMUSG00000073656.4	Gm10558	265.638	-0.314098	0.178313	0.561783
ENSMUSG00000097030.1	Gm26693	114.82	-0.292374	0.178448	0.561783
ENSMUSG00000025140.15	Pycr1	14.972	-0.694427	0.178643	0.561783
ENSMUSG00000022724.15	Mina	34.336	-0.511768	0.178683	0.561783
ENSMUSG00000105810.1	Gm43435	335.301	-0.315264	0.178761	0.561783
ENSMUSG00000087545.1	Gm13966	40.7413	0.455816	0.17905	0.561783
ENSMUSG00000035183.14	Slc24a5	552.966	-0.289101	0.179059	0.561783
ENSMUSG00000026790.19	Odf2	12.1604	0.744763	0.179105	0.561783
ENSMUSG00000097811.1	2810425M01Rik	633.232	0.203117	0.179303	0.56203
ENSMUSG00000086835.2	Gm11775	21.872	1.70055	0.179513	0.562314
ENSMUSG00000042138.7	Msantd2	7.86388	0.892034	0.179862	0.562904
ENSMUSG00000057572.15	Zbtb8os	105.752	0.310481	0.180007	0.562904
ENSMUSG00000055424.3	Gm9970	143.446	0.283708	0.180375	0.562904
ENSMUSG00000045636.16	Mtus1	7.01055	-0.954414	0.180464	0.562904
ENSMUSG00000002102.15	Psmc3	97.6805	0.333747	0.180537	0.562904
ENSMUSG00000046388.4	Gm9806	22.5174	0.575349	0.180563	0.562904
ENSMUSG00000019461.12	Plscr3	344.952	-0.213125	0.180593	0.562904
ENSMUSG00000025316.16	Banp	8.47668	0.919341	0.180653	0.562904
ENSMUSG00000089766.1	Gm16538	265.958	-0.235377	0.180855	0.563163
ENSMUSG00000008668.14	Rps18	63.1827	-0.388505	0.181094	0.563536
ENSMUSG00000097243.1	Gm26908	10.6219	-0.799355	0.18123	0.563589
ENSMUSG00000033540.18	Idua	101.071	-0.350544	0.181473	0.563973
ENSMUSG00000035713.15	Usp35	11.097	-0.755014	0.182084	0.565501
ENSMUSG00000002326.5	Gmpr2	93.4656	-0.297223	0.182354	0.565967
ENSMUSG00000071658.4	Gng3	139.698	-0.301674	0.182912	0.567264
ENSMUSG00000085523.1	Gm15945	47.7077	-0.393459	0.183012	0.567264
ENSMUSG00000098871.1	Mir6381	371.865	1.16285	0.183222	0.567543
ENSMUSG00000005983.15	1700037C18Rik	794.131	-0.191298	0.183583	0.567719
ENSMUSG00000039242.9	B3galnt2	106.993	-0.305052	0.183586	0.567719
ENSMUSG00000087327.1	Gm15884	1242.61	-0.193889	0.183835	0.567719
ENSMUSG00000027075.16	Slc43a1	7.02011	0.999607	0.183871	0.567719
ENSMUSG00000035478.14	Mbd3	16.9147	0.613755	0.183879	0.567719
ENSMUSG00000078588.10	Ccdc24	275.239	-0.337703	0.184123	0.568103
ENSMUSG00000062944.4	9130023H24Rik	129.157	-0.309411	0.184625	0.569095
ENSMUSG00000086373.8	Gm11978	229.334	1.02423	0.184685	0.569095
ENSMUSG00000051390.9	Zbtb22	21.024	0.581731	0.184831	0.569174
ENSMUSG00000106082.4	4930404A12Rik	617.983	-0.226222	0.185081	0.569522
ENSMUSG00000038351.14	Sgsm2	6.64126	1.04977	0.185185	0.569522
ENSMUSG00000075463.3	4930594M22Rik	294.397	-0.259149	0.185587	0.570387
ENSMUSG00000017720.2	Trp53tg5	10.0567	-0.797932	0.185801	0.570673
ENSMUSG00000089821.1	Efhd1os	8.15789	1.01696	0.18626	0.571714
ENSMUSG00000021566.6	Slc6a19os	68.752	-0.401611	0.186383	0.57172
ENSMUSG00000028750.12	Pla2g2c	78.2746	-0.346389	0.186614	0.572057
ENSMUSG00000032251.12	Irak1bp1	7.84414	0.91993	0.187082	0.572823
ENSMUSG00000079419.4	Ms4a6c	14.2438	0.944806	0.187106	0.572823
ENSMUSG00000027009.18	Itga4	968.343	-0.254692	0.18735	0.573199
ENSMUSG00000026827.12	Gpd2	14.3875	0.688402	0.1878	0.573199
ENSMUSG00000108137.1	Gm44053	9.84833	-0.852404	0.187898	0.573199
ENSMUSG00000073594.3	Gm10545	37.6518	-0.449632	0.18793	0.573199
ENSMUSG00000075514.4	Gm13375	6.6751	1.01263	0.188038	0.573199
ENSMUSG00000006782.16	Cnp	709.326	-0.223412	0.188046	0.573199
ENSMUSG00000083718.2	Ccnb2-ps	80.2149	-0.336311	0.188217	0.573199
ENSMUSG00000036646.13	Man1b1	14.8996	-0.710556	0.188236	0.573199
ENSMUSG00000074647.3	Fam83c	39.8132	0.413134	0.188324	0.573199
ENSMUSG00000096146.2	Kcnj11	326.828	-0.238885	0.188441	0.573199
ENSMUSG00000018293.4	Pfn1	10.388	0.865768	0.188567	0.573215
ENSMUSG00000070806.5	Zmynd12	55.8779	-0.392906	0.189036	0.573923
ENSMUSG00000043432.7	Leng9	211.596	-0.263235	0.189111	0.573923
ENSMUSG00000036181.2	Hist1h1c	20.1909	0.653837	0.189217	0.573923
ENSMUSG00000040840.7	4930579G18Rik	446.644	-0.201581	0.189418	0.573923
ENSMUSG00000031147.8	Magix	32.1324	0.451095	0.189581	0.573923
ENSMUSG00000050270.12	Tmem220	12.4311	0.694166	0.189637	0.573923
ENSMUSG00000086434.1	Gm15200	316.432	-0.248846	0.189703	0.573923
ENSMUSG00000097837.1	Gm26794	33.7386	-0.440332	0.189771	0.573923
ENSMUSG00000020538.15	Srebf1	6.69646	1.09717	0.190236	0.574528
ENSMUSG00000102564.1	Gm37035	240.372	-0.272381	0.190257	0.574528
ENSMUSG00000100075.1	1700018L02Rik	137.923	0.339571	0.190346	0.574528
ENSMUSG00000059277.12	R74862	631.617	0.22824	0.190465	0.574528
ENSMUSG00000085261.1	Gm13814	27.2523	-0.476161	0.190648	0.574528
ENSMUSG00000001247.16	Lsr	24.4809	-0.550723	0.190807	0.574528
ENSMUSG00000003458.12	Ncstn	30.0007	-0.509988	0.190821	0.574528
ENSMUSG00000074466.12	Gm15417	11.0767	-0.806629	0.191664	0.576407
ENSMUSG00000032399.7	Rpl4	15.6631	-0.645993	0.191735	0.576407
ENSMUSG00000097871.1	B230104I21Rik	9.5422	0.887723	0.191811	0.576407
ENSMUSG00000097842.2	9330104G04Rik	14.3275	-0.774301	0.192058	0.576784
ENSMUSG00000046111.16	Cep295	8.23602	-0.932824	0.192226	0.576921
ENSMUSG00000062352.13	Itgb1bp1	51.6399	0.408372	0.192676	0.577907
ENSMUSG00000097197.1	9530027J09Rik	439.197	-0.239792	0.192889	0.578178
ENSMUSG00000047454.11	Gphn	14.5937	0.668788	0.193021	0.578207
ENSMUSG00000108043.2	Zim3	124.747	-0.339109	0.1932	0.578378
ENSMUSG00000040648.14	Ppip5k2	30.0525	-0.677594	0.193391	0.578584
ENSMUSG00000031631.15	Cfap97	32.6163	0.435289	0.194037	0.579706
ENSMUSG00000022475.18	Hdac7	12.8993	-0.746197	0.194091	0.579706
ENSMUSG00000000184.12	Ccnd2	9.40795	-0.83764	0.194134	0.579706
ENSMUSG00000041216.15	Clvs1	95.4605	0.350828	0.194334	0.579937
ENSMUSG00000102495.1	Gm26524	155.903	-0.24883	0.194543	0.580194
ENSMUSG00000069920.10	B3gnt9	97.674	-0.285325	0.19487	0.580804
ENSMUSG00000031910.14	Has3	952.329	-0.204224	0.195196	0.581409
ENSMUSG00000026072.12	Il1r1	23.4119	-0.513762	0.195395	0.581635
ENSMUSG00000044024.15	Rell2	153.455	-0.267861	0.195556	0.581749
ENSMUSG00000018920.11	Cxcl16	16.7111	0.615523	0.196036	0.582006
ENSMUSG00000097923.1	Gm26577	7.92747	0.97319	0.196214	0.582006
ENSMUSG00000034235.16	Usp54	20.0753	-0.623861	0.196255	0.582006
ENSMUSG00000028559.17	Osbpl9	259.95	-0.230604	0.196311	0.582006
ENSMUSG00000097843.1	Gm26755	1016.16	-0.215707	0.196313	0.582006
ENSMUSG00000091095.1	Gm17305	202.806	0.261668	0.196497	0.582006
ENSMUSG00000107505.1	Gm18009	23.5503	-0.546929	0.196504	0.582006
ENSMUSG00000064897.1	Gm22504	16.0559	-0.622468	0.196762	0.582407
ENSMUSG00000103380.1	Gm37756	1731.95	-0.180219	0.196888	0.582415
ENSMUSG00000019917.9	2023-09-10	8.184	0.879199	0.197079	0.582616
ENSMUSG00000103502.1	9330121J05Rik	36.3628	0.554182	0.197415	0.583244
ENSMUSG00000109724.1	RP23-74O12.6	15.0831	-0.637066	0.197771	0.58393
ENSMUSG00000039954.8	Stk32a	8.26744	0.973704	0.198107	0.584559
ENSMUSG00000097737.1	Gm26530	450.187	-0.259494	0.198341	0.584884
ENSMUSG00000057236.10	Rbbp4	91.7752	-0.352233	0.198532	0.585083
ENSMUSG00000060126.14	Tpt1	12.1448	0.752744	0.19873	0.585301
ENSMUSG00000079045.3	Prox1os	76.3431	0.352532	0.19922	0.586379
ENSMUSG00000022898.12	Dscr3	19.8256	0.577828	0.199411	0.586577
ENSMUSG00000003660.10	Snrnp200	35.3773	-0.459705	0.20016	0.588413
ENSMUSG00000097081.1	Gm10425	132.65	0.356969	0.200526	0.589122
ENSMUSG00000089636.1	1700058P15Rik	6.95992	0.952804	0.20081	0.589592
ENSMUSG00000085654.1	Gm12536	6.91853	0.938	0.200948	0.589617
ENSMUSG00000023175.15	Bsg	8.37535	0.864256	0.20112	0.589617
ENSMUSG00000006010.14	BC003331	13.2218	0.748378	0.201247	0.589617
ENSMUSG00000079333.3	Gm11096	79.7183	-0.332207	0.201317	0.589617
ENSMUSG00000045394.8	Epcam	11.2447	0.74305	0.201634	0.589982
ENSMUSG00000072768.1	Gm10418	17.2039	0.635335	0.201802	0.589982
ENSMUSG00000043621.13	Ubxn10	17.3915	-0.670034	0.201816	0.589982
ENSMUSG00000023949.6	Tcte1	61.7094	-0.339326	0.202058	0.590323
ENSMUSG00000069089.7	Cdk7	7.50211	0.873304	0.202255	0.590535
ENSMUSG00000097750.2	Gm4673	3443.74	-0.178171	0.202411	0.590626
ENSMUSG00000023033.14	Scn8a	10.2984	-0.751754	0.203132	0.592326
ENSMUSG00000105900.1	Gm43240	21.3254	0.530196	0.203244	0.592326
ENSMUSG00000097279.1	Gm5106	8.41841	0.853546	0.2035	0.592386
ENSMUSG00000098197.1	BC051537	33.259	1.28314	0.203515	0.592386
ENSMUSG00000037225.13	Fgf2	102.262	-0.293412	0.203644	0.592395
ENSMUSG00000096993.2	Gm26787	674.989	-0.298587	0.204193	0.593337
ENSMUSG00000086330.7	1700007J10Rik	628.62	0.223375	0.204218	0.593337
ENSMUSG00000097746.1	Gm6225	66.3878	-0.387619	0.20443	0.593586
ENSMUSG00000050428.7	Fbxo46	257.217	-0.252644	0.204897	0.593662
ENSMUSG00000027078.14	Ube2l6	13.7383	0.838271	0.205066	0.593662
ENSMUSG00000101503.1	Gm28364	1413.85	-0.179997	0.205184	0.593662
ENSMUSG00000041025.15	Iffo2	28.5682	-0.458654	0.205228	0.593662
ENSMUSG00000078519.3	2310026L22Rik	35.6257	-0.415644	0.205294	0.593662
ENSMUSG00000059820.14	AU019823	315.788	-0.22532	0.205322	0.593662
ENSMUSG00000047040.9	Prr15l	9.67619	-0.748262	0.205411	0.593662
ENSMUSG00000025450.4	Gm9752	165.726	-0.258357	0.205523	0.593662
ENSMUSG00000005233.16	Spc25	32.4346	0.424802	0.205585	0.593662
ENSMUSG00000029084.5	Cd38	7.21382	0.95792	0.206255	0.595231
ENSMUSG00000087703.1	Gm15650	14.3216	0.731988	0.206382	0.595235
ENSMUSG00000103009.1	Gm4430	84.3775	0.311728	0.20659	0.595473
ENSMUSG00000004043.14	Stat5a	11.7195	0.751736	0.206863	0.595698
ENSMUSG00000028042.15	Zbtb7b	10.6845	0.769325	0.20705	0.595698
ENSMUSG00000108523.1	4933430L12Rik	53.9295	0.396446	0.207085	0.595698
ENSMUSG00000000682.7	Cd52	20.9481	-0.564081	0.207239	0.595698
ENSMUSG00000028803.18	Nipal3	9.19211	-0.838608	0.207298	0.595698
ENSMUSG00000087578.1	Ccdc142os	32.4951	-0.432219	0.207745	0.59662
ENSMUSG00000108888.1	Gm45231	102.349	0.28559	0.208004	0.597001
ENSMUSG00000019303.14	Psmc3ip	350.448	-0.215374	0.208215	0.597246
ENSMUSG00000025208.8	Mrpl43	14.7595	0.653028	0.208708	0.598145
ENSMUSG00000092134.1	Gm17089	189.003	0.231537	0.208782	0.598145
ENSMUSG00000085390.1	Gm13115	81.0017	-0.398272	0.208995	0.598393
ENSMUSG00000027263.12	Tubgcp4	434.922	-0.226162	0.209562	0.599655
ENSMUSG00000032112.9	Trappc4	13.7588	-0.705544	0.209949	0.599749
ENSMUSG00000096947.1	Gm26723	1779.48	-0.191102	0.210065	0.599749
ENSMUSG00000087088.2	Gm16638	30.3388	0.530491	0.210101	0.599749
ENSMUSG00000106810.1	Gm43600	13.2084	-0.716787	0.210192	0.599749
ENSMUSG00000079469.10	Pigb	2645.45	-0.187968	0.210229	0.599749
ENSMUSG00000109107.1	Gm44781	11.1716	-0.828684	0.210484	0.599771
ENSMUSG00000028483.13	Snapc3	1412.77	-0.211894	0.210521	0.599771
ENSMUSG00000025157.7	Zdhhc16	17.5108	0.595052	0.210617	0.599771
ENSMUSG00000027176.8	Cstf3	56.3114	0.353233	0.210831	0.599929
ENSMUSG00000000605.9	Clcn4	11.3624	0.674465	0.210926	0.599929
ENSMUSG00000008307.11	1700109H08Rik	50.6856	-0.425593	0.211151	0.599965
ENSMUSG00000043633.6	Fam221b	656.973	0.234946	0.21124	0.599965
ENSMUSG00000026925.16	Inpp5e	785.744	-0.217311	0.21132	0.599965
ENSMUSG00000041406.14	BC055324	272.259	-0.208109	0.211576	0.600233
ENSMUSG00000053510.12	Nrd1	35.6041	0.560285	0.211668	0.600233
ENSMUSG00000040433.16	Zbtb38	14.8778	0.648696	0.212155	0.601254
ENSMUSG00000107896.1	Gm8719	21.0977	-0.562045	0.212353	0.601455
ENSMUSG00000097135.1	4932430I15Rik	39.9666	0.452698	0.213071	0.603126
ENSMUSG00000085048.1	Gm15537	117.093	-0.285254	0.213467	0.603825
ENSMUSG00000036026.15	Tmem63b	172.731	-0.26738	0.213573	0.603825
ENSMUSG00000020120.15	Plek	172.654	-0.287643	0.214021	0.604343
ENSMUSG00000028328.13	Tmod1	457.408	-0.208626	0.214157	0.604343
ENSMUSG00000087389.1	Gm15592	12.3469	0.884981	0.21423	0.604343
ENSMUSG00000024953.16	Prdx5	446.134	-0.20021	0.214267	0.604343
ENSMUSG00000007944.8	Ttc9b	214.05	-0.246061	0.214436	0.604458
ENSMUSG00000030888.14	Rrp8	162.414	0.278393	0.214712	0.604676
ENSMUSG00000049353.17	Rd3	11.7637	-0.711786	0.214795	0.604676
ENSMUSG00000015702.13	Anxa9	10.1918	0.761164	0.214896	0.604676
ENSMUSG00000025474.9	Tubgcp2	55.6219	0.334213	0.21507	0.604786
ENSMUSG00000015937.14	H2afy	26.1323	-0.478301	0.215203	0.604786
ENSMUSG00000046747.8	Gm9812	42.8853	0.435653	0.215319	0.604786
ENSMUSG00000087143.9	A830082K12Rik	8.05041	0.859391	0.215738	0.604953
ENSMUSG00000020453.17	Patz1	13.8349	-0.718714	0.215911	0.604953
ENSMUSG00000005505.12	Kbtbd4	298.219	-0.212391	0.216202	0.604953
ENSMUSG00000032180.10	Tmed1	218.126	-0.227638	0.216313	0.604953
ENSMUSG00000074284.6	Gm10658	237.68	0.230706	0.216341	0.604953
ENSMUSG00000019437.17	Tlcd1	8317.88	-0.160081	0.216439	0.604953
ENSMUSG00000014773.13	Dll1	21.8351	0.550403	0.216519	0.604953
ENSMUSG00000030727.12	Rabep2	23.3155	0.505371	0.216547	0.604953
ENSMUSG00000022498.16	Txndc11	14.9727	0.595547	0.216655	0.604953
ENSMUSG00000034493.1	4930556J24Rik	551.896	-0.217356	0.216762	0.604953
ENSMUSG00000042707.6	Dnali1	29.9024	-0.463447	0.216785	0.604953
ENSMUSG00000012777.14	Acpt	99.3216	-0.284942	0.217262	0.605628
ENSMUSG00000034829.7	Nxnl1	10.7416	0.710352	0.217283	0.605628
ENSMUSG00000086381.1	AV064505	101.959	1.26108	0.217803	0.606718
ENSMUSG00000025034.8	Trim8	14.0491	0.637102	0.21801	0.606938
ENSMUSG00000098603.1	Gm27798	17.8643	-0.561972	0.218192	0.607087
ENSMUSG00000024949.17	Sf1	8.44781	0.830857	0.218367	0.607216
ENSMUSG00000024163.17	Mapk8ip3	1652.97	-0.173685	0.218676	0.607468
ENSMUSG00000033065.13	Pfkm	23.7022	-0.523934	0.218714	0.607468
ENSMUSG00000096979.1	Gm26880	961.808	-0.210215	0.219227	0.608536
ENSMUSG00000071647.4	Eml3	52.5737	0.360543	0.219824	0.609834
ENSMUSG00000030447.15	Cyfip1	687.892	-0.241824	0.220394	0.611056
ENSMUSG00000089847.8	Timm10b	348.77	0.21698	0.220798	0.611819
ENSMUSG00000020178.5	Adora2a	7.03248	0.824274	0.221027	0.612094
ENSMUSG00000039218.16	Srrm2	11.3696	0.759383	0.221657	0.613481
ENSMUSG00000028465.16	Tln1	317.259	-0.206476	0.222115	0.613627
ENSMUSG00000104302.1	Gm36975	28.4226	0.534132	0.222136	0.613627
ENSMUSG00000046876.15	Atxn1	7.23988	-1.0143	0.222176	0.613627
ENSMUSG00000097234.1	Gm26518	2753.96	-0.17627	0.222232	0.613627
ENSMUSG00000086826.1	Gm11739	274.324	-0.223729	0.222453	0.613627
ENSMUSG00000026749.11	Nek6	2418.12	-0.18114	0.222596	0.613627
ENSMUSG00000024759.13	Atl3	10.4196	0.705286	0.222618	0.613627
ENSMUSG00000009114.17	2610028H24Rik	32.7003	-0.444962	0.223196	0.614735
ENSMUSG00000086837.1	Gm16618	15.911	-0.580791	0.22328	0.614735
ENSMUSG00000030532.6	Hddc3	355.225	-0.21222	0.223442	0.614757
ENSMUSG00000085754.7	Gm15886	826.255	0.185766	0.223548	0.614757
ENSMUSG00000015023.7	Ddx19a	7.88912	0.850953	0.223865	0.615074
ENSMUSG00000041915.8	Ammecr1l	7.55793	-0.960004	0.223923	0.615074
ENSMUSG00000021579.4	Lrrc14b	419.263	-0.220769	0.225246	0.618315
ENSMUSG00000028125.14	Abca4	16.6918	-0.585684	0.225365	0.618315
ENSMUSG00000025337.10	Sbds	11.0178	-0.696196	0.22558	0.618548
ENSMUSG00000030034.11	Ino80b	15.1978	-0.58943	0.226008	0.619091
ENSMUSG00000024909.14	Efemp2	8.51732	0.833895	0.22604	0.619091
ENSMUSG00000026887.9	Mrrf	184.392	-0.240768	0.226201	0.619126
ENSMUSG00000085440.1	Sorbs2os	230.162	-0.285636	0.226441	0.619126
ENSMUSG00000078486.3	Perm1	132.543	0.277217	0.22652	0.619126
ENSMUSG00000059713.12	Rcan3	12.0133	0.716348	0.226577	0.619126
ENSMUSG00000097275.1	Gm26648	1866.38	-0.163482	0.226795	0.619366
ENSMUSG00000085398.1	4931406G06Rik	30.5759	-0.506065	0.227	0.619403
ENSMUSG00000059883.16	Irak4	1215.71	-0.177723	0.227071	0.619403
ENSMUSG00000043411.15	Usp48	7.19272	-0.917988	0.227389	0.619814
ENSMUSG00000026156.8	B3gat2	1253.91	-0.173835	0.227484	0.619814
ENSMUSG00000001134.9	Uxt	8.66345	-0.79309	0.227673	0.619973
ENSMUSG00000042747.12	Krtcap2	36.7308	-0.438828	0.228044	0.620625
ENSMUSG00000030122.12	Ptms	43.1206	0.400212	0.2282	0.620656
ENSMUSG00000045252.11	Zfp574	30.0594	0.437753	0.228317	0.620656
ENSMUSG00000052143.7	Gm9869	28.2447	0.466077	0.228628	0.620926
ENSMUSG00000086836.1	Gm13748	44.0209	0.371422	0.228679	0.620926
ENSMUSG00000020251.13	Glt8d2	8.20237	0.797016	0.22889	0.62114
ENSMUSG00000040054.15	Baz2a	49.134	-0.361551	0.229367	0.621412
ENSMUSG00000050931.7	Sgms2	27.2028	-0.511913	0.229602	0.621412
ENSMUSG00000081519.1	Gm13331	58.4827	-0.347776	0.229629	0.621412
ENSMUSG00000090118.1	Gm16163	154.052	-0.238754	0.22971	0.621412
ENSMUSG00000032376.12	Usp3	9.12007	0.786981	0.229844	0.621412
ENSMUSG00000107168.1	Gm42507	150.914	-0.268644	0.229937	0.621412
ENSMUSG00000014856.12	Tmem208	35.1437	0.425243	0.229982	0.621412
ENSMUSG00000108171.1	Gm43915	26.4742	0.489897	0.230201	0.621412
ENSMUSG00000019971.9	Cep290	94.1291	-0.313277	0.230241	0.621412
ENSMUSG00000087111.1	Gm11399	38.6924	-0.432317	0.230303	0.621412
ENSMUSG00000087439.1	Gm15788	14.2965	0.700671	0.230602	0.621862
ENSMUSG00000006095.12	Tbcb	48.0759	-0.355054	0.231258	0.623107
ENSMUSG00000102424.1	Paupar	84.8558	-0.351028	0.231381	0.623107
ENSMUSG00000026926.14	Pmpca	71.0415	-0.356552	0.231458	0.623107
ENSMUSG00000087305.8	A430035B10Rik	24.8497	0.529951	0.231871	0.623529
ENSMUSG00000007837.11	Prrg2	182.291	-0.230486	0.231879	0.623529
ENSMUSG00000068290.11	Ddrgk1	8.54282	-0.80464	0.232095	0.623755
ENSMUSG00000066357.6	Wdr6	205.806	-0.229007	0.233059	0.625992
ENSMUSG00000041923.15	Nol4	48.0094	-0.379521	0.233264	0.626153
ENSMUSG00000030871.11	Ears2	10.8369	0.710829	0.233498	0.626153
ENSMUSG00000062410.14	Hsd3b3	7.26097	-0.956503	0.233517	0.626153
ENSMUSG00000106218.1	Gm43713	54.9659	0.357603	0.234152	0.627395
ENSMUSG00000089714.1	Gm16092	13.1748	0.727692	0.234608	0.627395
ENSMUSG00000098793.1	Gm27286	9.58828	-0.708485	0.234663	0.627395
ENSMUSG00000044005.13	Gls2	25.5308	-0.453504	0.234692	0.627395
ENSMUSG00000039187.16	Fanci	219.828	-0.23669	0.234873	0.627395
ENSMUSG00000019590.16	Cyb561	6.56455	-0.914633	0.234892	0.627395
ENSMUSG00000097911.2	Gm26691	121.351	-0.307428	0.234908	0.627395
ENSMUSG00000079355.3	Ackr4	553.784	-0.199863	0.235305	0.627818
ENSMUSG00000019578.11	Ubxn6	66.0097	0.305933	0.235332	0.627818
ENSMUSG00000038045.14	Sult6b1	11.8533	-0.677743	0.235605	0.628193
ENSMUSG00000014767.16	Tbp	663.501	-0.173089	0.235857	0.62851
ENSMUSG00000024376.6	Epb41l4a	9.07301	0.882544	0.23614	0.628908
ENSMUSG00000046613.18	Vwa5b2	64.6211	-0.386594	0.236418	0.629119
ENSMUSG00000097665.1	Gm16853	27.1338	0.460651	0.236485	0.629119
ENSMUSG00000109715.1	RP23-384C18.12	320.41	0.245281	0.237045	0.629994
ENSMUSG00000098066.2	Gm26944	118.901	-0.275663	0.23708	0.629994
ENSMUSG00000106418.1	Gm44397	18.8269	0.522361	0.237523	0.630132
ENSMUSG00000097329.1	4931403G20Rik	79.0278	-0.314046	0.237694	0.630132
ENSMUSG00000064302.13	Clasp1	9.77606	-0.721119	0.237705	0.630132
ENSMUSG00000028820.13	Sfpq	8.7568	0.775123	0.237931	0.630132
ENSMUSG00000043140.9	Tmem186	8.96398	0.756127	0.238004	0.630132
ENSMUSG00000026204.15	Ptprn	49.5359	-0.371336	0.238019	0.630132
ENSMUSG00000097089.2	Gm26879	165.691	-0.249114	0.238097	0.630132
ENSMUSG00000009076.10	Zmat5	427.871	-0.205431	0.238198	0.630132
ENSMUSG00000085310.7	Gm11491	106.331	-0.281078	0.238463	0.63048
ENSMUSG00000097692.2	A230060F14Rik	130.742	0.238336	0.239084	0.631768
ENSMUSG00000091037.1	Gm17661	94.8373	0.317656	0.239501	0.63224
ENSMUSG00000085355.2	3010003L21Rik	35.0743	0.992133	0.239531	0.63224
ENSMUSG00000096941.1	Gm26720	67.2039	0.364637	0.239663	0.63224
ENSMUSG00000026923.15	Notch1	53.1449	-0.332448	0.240031	0.632517
ENSMUSG00000057176.4	Ccdc189	396.634	-0.200793	0.240179	0.632517
ENSMUSG00000086714.1	0610009E02Rik	272.734	0.232249	0.240206	0.632517
ENSMUSG00000044795.12	Cyb5d1	14.3989	-0.616513	0.240407	0.632517
ENSMUSG00000105504.4	Gbp5	20.2697	0.59829	0.240604	0.632517
ENSMUSG00000043866.11	Taf10	3612.9	-0.185519	0.240667	0.632517
ENSMUSG00000045008.1	9030612E09Rik	7.61472	-0.831376	0.240847	0.632517
ENSMUSG00000086716.1	Gm11629	11.5714	-0.67242	0.24085	0.632517
ENSMUSG00000084862.1	Gm16278	538.493	-0.173925	0.241084	0.632517
ENSMUSG00000091659.1	Gm17099	880.933	-0.162965	0.241105	0.632517
ENSMUSG00000102145.1	Gm38056	64.128	-0.310361	0.241727	0.633719
ENSMUSG00000022940.16	Pigp	39.4833	0.419513	0.241832	0.633719
ENSMUSG00000058240.13	Cryzl1	20.2258	-0.525788	0.242315	0.634104
ENSMUSG00000109455.1	Gm44710	254.895	-0.209533	0.242336	0.634104
ENSMUSG00000027715.9	Ccna2	157.256	-0.285461	0.242418	0.634104
ENSMUSG00000091390.1	Gm17168	144.102	-0.274325	0.242514	0.634104
ENSMUSG00000028677.18	Rnf220	11.766	0.66207	0.242694	0.634222
ENSMUSG00000074149.9	Gm10634	119.107	0.272094	0.243051	0.634806
ENSMUSG00000109102.1	1700019A23Rik	16.6774	-0.568914	0.243191	0.63482
ENSMUSG00000025511.14	Tspan4	117.036	0.274574	0.243619	0.635347
ENSMUSG00000027951.16	Adar	9.98368	-0.697253	0.243789	0.635347
ENSMUSG00000106175.1	Gm44313	209.709	-0.210604	0.243796	0.635347
ENSMUSG00000018661.17	Cog1	438.074	-0.201607	0.243968	0.635444
ENSMUSG00000034209.4	Rasl10a	10.4811	-0.727303	0.244114	0.635444
ENSMUSG00000090024.1	Gm16350	39.6409	0.370057	0.244236	0.635444
ENSMUSG00000086083.1	Gm15829	264.381	-0.204835	0.244529	0.635566
ENSMUSG00000003752.9	Itpkc	40.2094	-0.402761	0.244552	0.635566
ENSMUSG00000033751.5	Gadd45gip1	611.257	-0.184931	0.244726	0.635671
ENSMUSG00000022843.16	Clcn2	52.1777	-0.329313	0.245491	0.637075
ENSMUSG00000073067.10	9130019P16Rik	104.064	0.384914	0.245536	0.637075
ENSMUSG00000087190.1	D430001F17Rik	731.891	-0.186796	0.245893	0.637346
ENSMUSG00000036940.15	Kdm1a	15.8302	0.576797	0.24591	0.637346
ENSMUSG00000099478.1	Gm28370	18.372	-0.665549	0.247159	0.640231
ENSMUSG00000050737.13	Ptges	21.3509	-0.480308	0.247585	0.640984
ENSMUSG00000027326.13	Casc5	8.44383	-0.761727	0.247873	0.641051
ENSMUSG00000019338.13	Zfp687	34.2496	0.393682	0.248017	0.641051
ENSMUSG00000086718.1	Gm16069	721.784	-0.176416	0.248155	0.641051
ENSMUSG00000063334.16	Krr1	109.412	0.730111	0.248157	0.641051
ENSMUSG00000097033.1	Gm26819	1159.82	-0.171158	0.248289	0.641051
ENSMUSG00000006412.10	Pfdn2	15.6086	-0.576925	0.248478	0.64119
ENSMUSG00000086134.1	Gm16159	106.479	0.312	0.249229	0.642347
ENSMUSG00000052301.14	Doc2a	598.078	-0.170331	0.249326	0.642347
ENSMUSG00000096992.3	Gm26788	352.159	0.313116	0.249464	0.642347
ENSMUSG00000060739.7	Nsa2	15.2462	0.559576	0.249662	0.642347
ENSMUSG00000100281.1	4930422M22Rik	29.7848	-0.457717	0.250124	0.642347
ENSMUSG00000087606.1	Gm16121	47.3836	0.367635	0.250179	0.642347
ENSMUSG00000028693.15	Nasp	15.7963	-0.595759	0.250214	0.642347
ENSMUSG00000039632.12	Ccdc151	15.4521	-0.567246	0.250305	0.642347
ENSMUSG00000005763.15	Cd247	240.946	0.246501	0.2504	0.642347
ENSMUSG00000006638.14	Abhd1	793.362	-0.160621	0.250408	0.642347
ENSMUSG00000038290.15	Smg6	9.29496	0.758579	0.25042	0.642347
ENSMUSG00000020992.4	4930512B01Rik	167.538	-0.231488	0.251068	0.643658
ENSMUSG00000032508.8	Myd88	41.1664	0.365542	0.251226	0.643716
ENSMUSG00000025787.5	Tgm4	98.0128	0.277758	0.251645	0.644288
ENSMUSG00000085626.1	Gm12898	129.409	-0.239792	0.251722	0.644288
ENSMUSG00000097567.1	Gm26637	153.526	0.284187	0.25187	0.644319
ENSMUSG00000005907.14	Pex1	177.528	-0.232742	0.252387	0.645101
ENSMUSG00000022861.16	Dgkg	29.0174	-0.420681	0.252449	0.645101
ENSMUSG00000026576.12	Atp1b1	43.4851	-0.356124	0.253021	0.645955
ENSMUSG00000001988.9	Npas1	28.3823	-0.410514	0.253056	0.645955
ENSMUSG00000087399.1	Gm11899	173.761	-0.236489	0.2533	0.646229
ENSMUSG00000054909.11	Wbscr25	303.285	-0.297432	0.253485	0.646351
ENSMUSG00000022982.9	Sod1	31.0203	-0.389277	0.253919	0.647112
ENSMUSG00000098090.7	2700099C18Rik	7.30032	-0.841942	0.254397	0.647883
ENSMUSG00000010021.13	Kif19a	16.3359	-0.523124	0.254546	0.647883
ENSMUSG00000059323.13	Tonsl	12.9064	-0.660793	0.254633	0.647883
ENSMUSG00000026848.14	Tor1b	99.6583	-0.257092	0.25481	0.647941
ENSMUSG00000101304.1	Plet1os	254.486	0.334925	0.25493	0.647941
ENSMUSG00000025353.4	Ormdl2	738.235	-0.178435	0.255128	0.648096
ENSMUSG00000020679.11	Hnf1b	70.6603	-0.339856	0.255704	0.648807
ENSMUSG00000032059.13	Alg9	39.7455	-0.371316	0.255865	0.648807
ENSMUSG00000107502.1	Gm44065	31.6804	-0.452213	0.255876	0.648807
ENSMUSG00000038524.13	Fchsd1	83.6392	-0.330778	0.255968	0.648807
ENSMUSG00000024667.11	Tmem216	268.385	-0.195797	0.256094	0.648807
ENSMUSG00000097990.1	Gm19557	74.5025	-0.286995	0.256757	0.650139
ENSMUSG00000078970.5	Wdr92	403.786	0.218084	0.25802	0.652989
ENSMUSG00000027671.14	Actl6a	70.8171	0.293866	0.258332	0.653216
ENSMUSG00000022914.15	Brwd1	8.40365	0.85261	0.258386	0.653216
ENSMUSG00000021175.15	Cdca7l	12.4463	0.724007	0.258651	0.653535
ENSMUSG00000003166.19	Dgcr2	11.2586	-0.660746	0.258825	0.653628
ENSMUSG00000020614.13	Fam20a	16.3413	-0.596021	0.259007	0.653737
ENSMUSG00000027961.7	Lrrc39	147.904	-0.274586	0.2594	0.65438
ENSMUSG00000091443.1	Gm17023	175.915	-0.210256	0.259746	0.65475
ENSMUSG00000025159.8	Mms19	393.604	-0.20571	0.259823	0.65475
ENSMUSG00000031442.20	Mcf2l	15.363	-0.558043	0.26015	0.655222
ENSMUSG00000074052.6	BC048644	8.82862	-0.816746	0.260387	0.655471
ENSMUSG00000031557.16	Plekha2	15.1728	0.538996	0.26073	0.655986
ENSMUSG00000066278.6	Vps37b	15.3857	-0.553473	0.261046	0.65634
ENSMUSG00000037318.10	Traf3ip3	178.47	-0.235699	0.261149	0.65634
ENSMUSG00000078941.9	Ak6	52.9287	-0.333909	0.261359	0.656521
ENSMUSG00000047767.17	Atg16l2	45.7985	0.363345	0.261781	0.656848
ENSMUSG00000086601.1	Rapgef3os1	11.6914	0.656247	0.261847	0.656848
ENSMUSG00000020482.4	Ccdc117	27.0229	-0.450765	0.261921	0.656848
ENSMUSG00000053714.8	4732471J01Rik	198.442	0.220427	0.262098	0.656848
ENSMUSG00000037773.14	Pced1a	89.0172	-0.29056	0.262184	0.656848
ENSMUSG00000007415.15	Gatad1	53.3416	-0.322903	0.262376	0.656982
ENSMUSG00000020732.13	Rab37	7.43862	0.756628	0.262519	0.656993
ENSMUSG00000097786.3	4933429H19Rik	746.645	-0.194047	0.26286	0.657497
ENSMUSG00000085885.1	Gm11906	505.76	-0.183746	0.263099	0.657746
ENSMUSG00000033417.15	Cacul1	6.61871	0.822164	0.263882	0.659356
ENSMUSG00000084990.1	Gm14549	27.6915	-0.47482	0.264268	0.659847
ENSMUSG00000062647.16	Rpl7a	14.0919	-0.609785	0.264455	0.659847
ENSMUSG00000092550.2	Gm20496	2724.89	0.521827	0.264745	0.659847
ENSMUSG00000052738.14	Suclg1	8.64668	0.701836	0.264855	0.659847
ENSMUSG00000021786.12	Oxsm	101.248	0.282192	0.264858	0.659847
ENSMUSG00000021986.7	Amer2	10.8786	0.665865	0.264915	0.659847
ENSMUSG00000024666.5	Tmem138	7.83713	-0.792015	0.265061	0.659861
ENSMUSG00000098482.1	Mir6363	22.6042	0.455087	0.265252	0.659991
ENSMUSG00000014771.12	Pdcd2	9.1309	-0.701299	0.265638	0.660348
ENSMUSG00000076431.4	Sox4	40.3747	0.39472	0.265914	0.660348
ENSMUSG00000014776.6	Nol3	175.296	-0.225002	0.265931	0.660348
ENSMUSG00000035048.13	Anapc13	36.8248	0.435849	0.266027	0.660348
ENSMUSG00000032336.17	Nptn	19.1979	-0.611428	0.266094	0.660348
ENSMUSG00000086993.1	Rsf1os2	392.93	0.181741	0.266491	0.660733
ENSMUSG00000058388.14	Phtf1	7.5881	0.754196	0.266582	0.660733
ENSMUSG00000044867.5	Gimap1os	65.9762	1.37077	0.266729	0.660733
ENSMUSG00000097867.1	Lppos	11.0703	0.660099	0.266846	0.660733
ENSMUSG00000048200.12	Cracr2b	36.499	0.381692	0.267079	0.660733
ENSMUSG00000049382.9	Krt8	8.38773	0.709552	0.267198	0.660733
ENSMUSG00000044595.10	Dnd1	38.4027	-0.411623	0.267344	0.660733
ENSMUSG00000060147.15	Serpinb6a	301.537	0.196358	0.267415	0.660733
ENSMUSG00000003814.8	Calr	33.4503	0.426121	0.267683	0.660733
ENSMUSG00000102634.1	Gm38225	13.8564	-0.590751	0.26793	0.660733
ENSMUSG00000033554.17	Dph5	95.076	-0.290355	0.268162	0.660733
ENSMUSG00000021120.10	Pigh	116.485	-0.252557	0.26819	0.660733
ENSMUSG00000086043.1	Gm12473	93.226	-0.264229	0.268316	0.660733
ENSMUSG00000029431.5	B3gnt4	47.8131	-0.358545	0.268379	0.660733
ENSMUSG00000012819.15	Cdh23	7.29369	0.829447	0.268586	0.660733
ENSMUSG00000026546.16	Cfap45	27.1956	-0.444254	0.268639	0.660733
ENSMUSG00000039055.4	Eme1	1033.37	-0.16904	0.268797	0.660733
ENSMUSG00000021772.14	Nkiras1	1263.57	-0.175225	0.268962	0.660733
ENSMUSG00000042331.13	Specc1	14.3812	-0.677608	0.268983	0.660733
ENSMUSG00000097537.1	2610020C07Rik	1595.69	-0.179771	0.269223	0.660733
ENSMUSG00000099568.1	Gm28513	352.49	0.223638	0.269288	0.660733
ENSMUSG00000030317.8	Timp4	178.921	-0.243217	0.269456	0.660733
ENSMUSG00000026088.15	Mitd1	51.0247	-0.323469	0.269462	0.660733
ENSMUSG00000021906.13	Oxnad1	543.08	-0.182339	0.270163	0.661206
ENSMUSG00000093637.1	Gm20636	76.1404	-0.262824	0.270225	0.661206
ENSMUSG00000028104.14	Polr3gl	6.87308	-0.803689	0.270231	0.661206
ENSMUSG00000090761.1	Gm17201	332.354	0.221275	0.2703	0.661206
ENSMUSG00000028647.13	Mycbp	8.98059	0.756361	0.270354	0.661206
ENSMUSG00000038623.9	Tm6sf1	176.521	-0.213966	0.270766	0.661871
ENSMUSG00000064916.1	Gm22573	8.20275	-0.727481	0.271769	0.663982
ENSMUSG00000020755.9	Sap30bp	35.681	0.37371	0.271959	0.664102
ENSMUSG00000021061.15	Sptb	77.1167	-0.280819	0.272261	0.664496
ENSMUSG00000035356.16	Nfkbiz	36.8545	0.500676	0.27258	0.664932
ENSMUSG00000084957.2	Bbip1	417.327	-0.206725	0.27294	0.665279
ENSMUSG00000035900.18	Gramd4	12.2341	-0.612722	0.273542	0.665279
ENSMUSG00000035949.15	Fbxw2	10.6484	-0.676642	0.273664	0.665279
ENSMUSG00000023951.16	Vegfa	11.7186	0.594069	0.273684	0.665279
ENSMUSG00000020946.13	Gosr2	23.0087	-0.437226	0.273792	0.665279
ENSMUSG00000025265.14	Fgd1	202.399	-0.224343	0.273818	0.665279
ENSMUSG00000030107.10	Usp18	69.0054	-0.347725	0.274144	0.665279
ENSMUSG00000040850.17	Psme4	12.9333	-0.612855	0.274213	0.665279
ENSMUSG00000092190.1	Gm20470	433.464	-0.207713	0.274289	0.665279
ENSMUSG00000065407.1	Mir135a-1	7.64804	0.751823	0.274391	0.665279
ENSMUSG00000097167.1	Gm16740	342.978	-0.22465	0.274464	0.665279
ENSMUSG00000097730.3	Gm26588	24.7626	0.501404	0.274579	0.665279
ENSMUSG00000026430.15	Rassf5	11.7933	-0.645897	0.274607	0.665279
ENSMUSG00000021112.8	Mpp5	7.03568	-0.845183	0.274691	0.665279
ENSMUSG00000082088.1	Gm15753	46.6872	-0.338952	0.275089	0.665607
ENSMUSG00000103270.1	Gm37915	45.0573	0.344535	0.275375	0.665607
ENSMUSG00000031303.8	Map3k15	1228.93	-0.16418	0.275398	0.665607
ENSMUSG00000020473.13	Aebp1	11.8418	0.671658	0.275516	0.665607
ENSMUSG00000020793.5	Galr2	44.0972	-0.336828	0.27553	0.665607
ENSMUSG00000024410.14	3110002H16Rik	68.679	-0.279449	0.275913	0.666191
ENSMUSG00000021578.16	Ccdc127	30.4103	-0.395569	0.276069	0.666227
ENSMUSG00000030730.12	Atp2a1	14.4827	-0.570601	0.276736	0.666902
ENSMUSG00000086430.1	4930551O13Rik	189.57	-0.220668	0.276769	0.666902
ENSMUSG00000040302.17	Rbm48	36.6616	-0.355306	0.276821	0.666902
ENSMUSG00000029126.7	Nsg1	83.699	-0.26286	0.277021	0.666902
ENSMUSG00000024922.1	Ovol1	15.9044	-0.545675	0.277086	0.666902
ENSMUSG00000021263.10	Degs2	399.558	0.181795	0.277194	0.666902
ENSMUSG00000061878.15	Sphk1	29.2716	0.516441	0.277509	0.667006
ENSMUSG00000052155.5	Acvr2a	65.3854	-0.334493	0.27752	0.667006
ENSMUSG00000028345.15	Tex10	55.0939	-0.318647	0.278015	0.667451
ENSMUSG00000082107.1	Gm16216	9.55136	-0.680468	0.278085	0.667451
ENSMUSG00000104524.1	Gm37333	52.3575	-0.372971	0.278128	0.667451
ENSMUSG00000054484.14	Tmem62	18.6382	0.48453	0.278614	0.668083
ENSMUSG00000038914.15	Dido1	9.15785	0.662262	0.278674	0.668083
ENSMUSG00000043131.14	Mob1a	6.50913	0.773014	0.279139	0.668848
ENSMUSG00000025094.7	Slc18a2	76.9399	0.279132	0.279373	0.668848
ENSMUSG00000035804.4	Ins1	100.689	-0.279398	0.279417	0.668848
ENSMUSG00000053693.16	Mast1	158.876	-0.237102	0.280062	0.669872
ENSMUSG00000109367.1	Gm18782	11.5602	0.586425	0.280128	0.669872
ENSMUSG00000002103.15	Acp2	52.7523	0.305285	0.280305	0.669956
ENSMUSG00000029464.10	Gpn3	523.096	0.174072	0.281059	0.671419
ENSMUSG00000103975.1	Gm37676	238.127	-0.221056	0.28171	0.672634
ENSMUSG00000032875.8	Arhgef17	681.136	-0.259933	0.282176	0.673407
ENSMUSG00000032507.15	Fbxl2	142.799	-0.273099	0.282482	0.673798
ENSMUSG00000026019.15	Wdr12	13.6377	-0.598273	0.282776	0.673872
ENSMUSG00000097372.1	Gm26876	7.66771	0.729127	0.282798	0.673872
ENSMUSG00000059995.12	Atxn7l3	11.8233	0.609982	0.283326	0.674429
ENSMUSG00000084799.7	Ino80dos	657.777	-0.159384	0.283633	0.674429
ENSMUSG00000089663.1	Gm15651	120.321	-0.283944	0.283669	0.674429
ENSMUSG00000040865.15	Ino80d	16.9424	-0.591055	0.283791	0.674429
ENSMUSG00000037720.16	Tmem33	7.50552	-0.75949	0.28424	0.674429
ENSMUSG00000024553.7	Galr1	42.1947	-0.390057	0.284277	0.674429
ENSMUSG00000086472.1	Gm16172	649.541	-0.192644	0.284284	0.674429
ENSMUSG00000000394.15	Gcg	196.87	-0.295097	0.284391	0.674429
ENSMUSG00000092187.1	Gm20457	134.969	-0.238697	0.284552	0.674429
ENSMUSG00000025226.11	Fbxl15	11.9455	-0.605389	0.284622	0.674429
ENSMUSG00000097891.1	Gm3650	22.2817	-0.436495	0.284678	0.674429
ENSMUSG00000021040.15	Slirp	1578.65	-0.152347	0.284855	0.674429
ENSMUSG00000026940.3	Ccdc183	17.365	-0.551615	0.285206	0.674429
ENSMUSG00000029507.16	Pus1	15.162	-0.560343	0.285394	0.674429
ENSMUSG00000019295.8	Tmem129	15.5019	-0.550367	0.28543	0.674429
ENSMUSG00000086392.9	Mccc1os	72.6379	-0.323112	0.285451	0.674429
ENSMUSG00000089968.1	Nckap5los	38.2219	0.350031	0.285459	0.674429
ENSMUSG00000086589.1	Gm12915	97.5919	-0.248538	0.285599	0.674429
ENSMUSG00000031756.4	Cenpn	13.2429	0.590198	0.285858	0.674706
ENSMUSG00000027196.11	Alkbh3os1	10.8417	0.642782	0.286539	0.675421
ENSMUSG00000032575.16	Manf	183.77	-0.212996	0.286684	0.675421
ENSMUSG00000040407.17	Akap9	173.551	-0.269902	0.28669	0.675421
ENSMUSG00000041471.8	Fam35a	18.5785	-0.473243	0.286809	0.675421
ENSMUSG00000030842.12	Lamtor1	69.6423	-0.327295	0.286876	0.675421
ENSMUSG00000036537.6	Rnf113a1	24.957	-0.461788	0.287102	0.675619
ENSMUSG00000078611.3	Gm5901	47.3499	-0.318219	0.287437	0.67607
ENSMUSG00000027752.15	Exosc8	13.7911	0.569169	0.288114	0.677325
ENSMUSG00000006058.10	Snf8	78.4201	-0.262886	0.28835	0.677543
ENSMUSG00000060268.11	Gm1661	21.9337	-0.483284	0.288839	0.678356
ENSMUSG00000077705.1	n-R5s202	36.1724	-0.350291	0.289089	0.678606
ENSMUSG00000085269.1	Gm15777	7.77186	0.799817	0.289372	0.678691
ENSMUSG00000098196.1	Gm26964	83.6636	-0.310611	0.289412	0.678691
ENSMUSG00000064090.14	Vrk2	93.1302	-0.263591	0.290129	0.679678
ENSMUSG00000085111.3	Ascl4	745.608	-0.172433	0.290131	0.679678
ENSMUSG00000035443.9	Thyn1	146.656	-0.225585	0.2903	0.679678
ENSMUSG00000108298.1	Gm44226	6.84235	0.835809	0.290437	0.679678
ENSMUSG00000001632.16	Brpf1	20.1984	-0.44791	0.290552	0.679678
ENSMUSG00000038582.15	Pptc7	19.1407	-0.495244	0.29115	0.68074
ENSMUSG00000097147.1	Gm26780	26.5396	0.385507	0.291471	0.681154
ENSMUSG00000084917.3	Gm17477	365.492	-0.231588	0.29188	0.68148
ENSMUSG00000028459.11	Cd72	1323.43	-0.15224	0.292046	0.68148
ENSMUSG00000046605.14	B3gntl1	182.674	-0.213228	0.292121	0.68148
ENSMUSG00000086728.2	Man2c1os	368.192	-0.185514	0.29223	0.68148
ENSMUSG00000001420.13	Tmem79	71.4864	-0.2839	0.29233	0.68148
ENSMUSG00000036019.8	Tmtc2	10.856	0.613387	0.292532	0.681614
ENSMUSG00000048878.6	Hexim1	23.2953	-0.468015	0.292882	0.682007
ENSMUSG00000092596.1	Gm20490	63.5141	0.392577	0.292989	0.682007
ENSMUSG00000084936.1	Gm11583	1673.13	-0.196154	0.293451	0.682747
ENSMUSG00000022680.13	Pdxdc1	418.147	-0.221531	0.293768	0.683148
ENSMUSG00000038146.7	Notch3	11.077	0.682459	0.294019	0.683395
ENSMUSG00000044328.13	Trp53i13	133.065	-0.227426	0.294307	0.683524
ENSMUSG00000024019.17	Cmtr1	227.684	-0.204941	0.294363	0.683524
ENSMUSG00000038855.10	Itpkb	46.6164	-0.308719	0.295137	0.684985
ENSMUSG00000004446.12	Bid	245.801	-0.192628	0.296385	0.687235
ENSMUSG00000039492.7	Ccdc27	12.4666	-0.615988	0.296397	0.687235
ENSMUSG00000009566.12	Fpgs	13.2619	0.569478	0.296564	0.687285
ENSMUSG00000072683.3	Gm7457	37.4385	0.372041	0.296874	0.687347
ENSMUSG00000028917.14	Plekhm2	7.0752	-0.815428	0.296919	0.687347
ENSMUSG00000012848.15	Rps5	6.49359	0.746885	0.297133	0.687347
ENSMUSG00000024240.13	Epc1	14.3888	0.604112	0.297172	0.687347
ENSMUSG00000043300.2	B3galnt1	7.77594	0.700548	0.297484	0.687728
ENSMUSG00000089707.1	Slain1os	132.928	-0.246591	0.297628	0.687728
ENSMUSG00000097233.1	Gm17552	12.1276	0.658558	0.298164	0.687862
ENSMUSG00000077990.1	Gm23134	45.0284	-0.336968	0.298181	0.687862
ENSMUSG00000031603.14	Fgf20	35.1302	0.365985	0.298411	0.687862
ENSMUSG00000070900.1	Gm10306	20.1561	0.469695	0.298509	0.687862
ENSMUSG00000106096.1	B230207O21Rik	80.5123	-0.252991	0.298557	0.687862
ENSMUSG00000035929.11	H2-Q4	35.6013	0.407215	0.298558	0.687862
ENSMUSG00000097792.1	Gm27042	149.499	-0.283668	0.299032	0.688618
ENSMUSG00000061244.13	Exoc5	92.3622	-0.253796	0.299706	0.689363
ENSMUSG00000029607.14	Ankrd61	353.754	-0.179625	0.299709	0.689363
ENSMUSG00000109323.1	Gm44968	10.0845	-0.713147	0.300015	0.689363
ENSMUSG00000029034.9	Cpsf3l	73.7403	-0.286877	0.300016	0.689363
ENSMUSG00000056370.15	Sftpb	38.9895	-0.333981	0.300084	0.689363
ENSMUSG00000098184.1	Gm27011	43.5355	-0.329745	0.301117	0.690966
ENSMUSG00000097637.1	4933417D19Rik	16.661	0.475203	0.301388	0.690966
ENSMUSG00000053545.6	6430503K07Rik	12.0265	0.592154	0.301478	0.690966
ENSMUSG00000020164.7	Kcnmb4os1	10.8919	0.562166	0.301527	0.690966
ENSMUSG00000020400.17	Tnip1	9.49733	0.626017	0.301682	0.690966
ENSMUSG00000028979.17	Masp2	99.8147	-0.265652	0.301924	0.690966
ENSMUSG00000042508.16	Dmtf1	16.7421	-0.512243	0.302242	0.690966
ENSMUSG00000040028.10	Elavl1	17.122	0.488536	0.302447	0.690966
ENSMUSG00000066037.14	Hnrnpr	15.6365	0.580373	0.302472	0.690966
ENSMUSG00000085023.1	Gm12744	344.11	0.205649	0.302591	0.690966
ENSMUSG00000028029.10	Aimp1	32.633	0.345056	0.302649	0.690966
ENSMUSG00000028959.14	Fastk	567.003	-0.15214	0.30271	0.690966
ENSMUSG00000043183.18	Simc1	30.9209	0.390562	0.302783	0.690966
ENSMUSG00000107504.3	Gm35549	8.7469	-0.669383	0.302853	0.690966
ENSMUSG00000052593.15	Adam17	59.4223	-0.298892	0.302973	0.690966
ENSMUSG00000086502.1	B130055M24Rik	36.4815	0.346823	0.303256	0.691117
ENSMUSG00000085030.1	2810455O05Rik	8.22188	-0.660244	0.303347	0.691117
ENSMUSG00000025971.6	9430016H08Rik	40.4965	-0.332171	0.303478	0.691117
ENSMUSG00000069678.10	Pcgf1	12.1461	-0.578908	0.303834	0.691594
ENSMUSG00000022394.14	L3mbtl2	12.1985	0.576727	0.304277	0.69198
ENSMUSG00000030304.11	Ergic2	6.98398	-0.739438	0.304296	0.69198
ENSMUSG00000055692.18	Tmem191c	276.932	-0.180168	0.304467	0.692036
ENSMUSG00000097751.1	Gm26690	40.2184	-0.333012	0.305141	0.69294
ENSMUSG00000047649.9	Cd3eap	56.611	0.332238	0.305243	0.69294
ENSMUSG00000043702.9	Pde12	9.63386	0.630894	0.305536	0.69294
ENSMUSG00000072109.11	A530040E14Rik	8.66826	0.677343	0.305556	0.69294
ENSMUSG00000054083.8	Capn12	526.253	0.193927	0.305625	0.69294
ENSMUSG00000093629.1	Prox2os	11.541	-0.618041	0.305743	0.69294
ENSMUSG00000040795.12	Iqcc	14	-0.534745	0.306028	0.693252
ENSMUSG00000102595.1	Gm30097	1197.43	0.454747	0.306499	0.693725
ENSMUSG00000102797.1	Gm37710	21.8594	-0.467326	0.306552	0.693725
ENSMUSG00000037216.5	Lipt1	6.62628	-0.7331	0.306851	0.693725
ENSMUSG00000025968.16	Ndufs1	28.305	-0.436957	0.307183	0.693725
ENSMUSG00000078630.8	Tomt	379.315	-0.183014	0.307194	0.693725
ENSMUSG00000025329.3	Padi1	33.7949	-0.354796	0.307238	0.693725
ENSMUSG00000087030.1	Gm16143	19.4382	-0.486789	0.307263	0.693725
ENSMUSG00000091366.1	Gm17040	131.706	0.249107	0.307808	0.694625
ENSMUSG00000032501.8	Trib1	12.9416	0.547609	0.308976	0.696926
ENSMUSG00000096210.1	H1f0	18.2261	0.506769	0.309216	0.697137
ENSMUSG00000036964.14	Trim17	35.3147	-0.355704	0.309496	0.69721
ENSMUSG00000097815.1	Gm26809	2235.03	0.264065	0.309543	0.69721
ENSMUSG00000022528.7	Hes1	11.8945	-0.562412	0.309982	0.697865
ENSMUSG00000085636.1	Gm11769	794.634	0.154421	0.310759	0.699282
ENSMUSG00000043165.7	Lor	26.4431	0.381516	0.310979	0.699445
ENSMUSG00000039278.10	Pcsk1n	7.83141	0.682167	0.311803	0.700707
ENSMUSG00000090199.1	Gm16029	11.3858	-0.583069	0.311837	0.700707
ENSMUSG00000046245.13	Pilra	17.1251	0.452995	0.312735	0.702392
ENSMUSG00000073702.11	Rpl31	19.2448	0.539506	0.312948	0.702422
ENSMUSG00000074646.10	6430550D23Rik	100.319	0.240841	0.313045	0.702422
ENSMUSG00000027867.10	Spag17	186.178	-0.186039	0.31341	0.702594
ENSMUSG00000086322.7	E130218I03Rik	410.312	0.167274	0.313419	0.702594
ENSMUSG00000100454.1	Gm28901	112.828	-0.225116	0.314464	0.704561
ENSMUSG00000092185.1	Gm20416	84.9297	0.344035	0.314735	0.704561
ENSMUSG00000004270.13	Lpcat3	35.1155	-0.329598	0.314743	0.704561
ENSMUSG00000045193.13	Cirbp	9.19873	-0.606947	0.315056	0.704871
ENSMUSG00000086602.1	Gm15609	8.5944	0.781941	0.31518	0.704871
ENSMUSG00000096351.1	Samd11	550.603	-0.180144	0.315359	0.704937
ENSMUSG00000103843.1	Gm31266	19.0713	0.46503	0.315739	0.705341
ENSMUSG00000027799.12	Nbea	7.10347	0.713691	0.315838	0.705341
ENSMUSG00000031021.13	Tmem9b	74.2998	-0.264733	0.316067	0.705521
ENSMUSG00000025485.13	Ric8a	120.859	-0.249381	0.316701	0.706602
ENSMUSG00000029578.15	Wipi2	54.0095	-0.295115	0.316857	0.706617
ENSMUSG00000019818.15	Cd164	7.18325	0.713183	0.317059	0.706734
ENSMUSG00000039163.9	Cmc1	54.9103	-0.297489	0.317523	0.707434
ENSMUSG00000089544.1	Gm25837	9.23375	-0.684605	0.317796	0.707709
ENSMUSG00000087611.1	4930458D05Rik	14.961	0.547117	0.318082	0.708013
ENSMUSG00000064068.13	Mtx1	543.409	-0.158484	0.318816	0.709063
ENSMUSG00000039536.16	Stau1	10.275	-0.58017	0.318853	0.709063
ENSMUSG00000086486.1	Ift88os	81.4743	-0.26432	0.319271	0.709138
ENSMUSG00000039630.10	Hnrnpu	767.308	-0.164383	0.319376	0.709138
ENSMUSG00000056763.16	Cspp1	32.5058	0.333847	0.319479	0.709138
ENSMUSG00000094447.1	9430069I07Rik	67.309	0.267411	0.319629	0.709138
ENSMUSG00000028821.8	Syf2	11.0883	0.666834	0.319788	0.709138
ENSMUSG00000020109.13	Dnajb12	16.7829	0.484407	0.32015	0.709138
ENSMUSG00000102877.1	Gm38314	7.01898	-0.705782	0.320197	0.709138
ENSMUSG00000040828.9	Catsperd	8.31321	-0.62587	0.320422	0.709138
ENSMUSG00000029859.6	Epha1	31.4685	-0.397474	0.320507	0.709138
ENSMUSG00000004508.6	Gab2	15.2722	-0.475374	0.320559	0.709138
ENSMUSG00000006281.7	Tep1	101.361	-0.229855	0.320722	0.709138
ENSMUSG00000110291.1	Gm37419	23.2085	0.450543	0.320797	0.709138
ENSMUSG00000107608.1	Gm43863	803.2	-0.151145	0.320967	0.709138
ENSMUSG00000099597.1	Gm28933	159.534	0.21294	0.321057	0.709138
ENSMUSG00000029649.10	Pomp	7.23906	-0.749911	0.321259	0.709138
ENSMUSG00000085437.8	1700047A11Rik	78.3407	-0.260035	0.321286	0.709138
ENSMUSG00000020829.9	Slc46a1	35.5527	-0.33232	0.321815	0.709185
ENSMUSG00000028080.15	Lrba	12.6569	0.613518	0.321874	0.709185
ENSMUSG00000032307.16	Ube2q2	19.211	0.417753	0.321998	0.709185
ENSMUSG00000097861.1	Gm26858	230.216	-0.199123	0.322326	0.709185
ENSMUSG00000064352.1	mt-Ts1	63.2189	0.314913	0.322346	0.709185
ENSMUSG00000085918.1	Gm13032	7.80296	0.643722	0.32235	0.709185
ENSMUSG00000048410.16	Zfp407	7.8583	0.653448	0.322357	0.709185
ENSMUSG00000050914.16	Ankrd37	12.2228	-0.515355	0.32256	0.709302
ENSMUSG00000011096.17	Akt1s1	32.277	-0.371263	0.322837	0.709582
ENSMUSG00000020544.14	Cox11	8.95333	-0.614254	0.323428	0.710165
ENSMUSG00000097493.3	9930014A18Rik	1125.95	-0.143559	0.32343	0.710165
ENSMUSG00000032184.4	Lysmd2	22.1275	-0.48092	0.323629	0.710165
ENSMUSG00000107846.1	Gm43963	57.5194	0.32081	0.323703	0.710165
ENSMUSG00000005371.14	Fbxo11	6.93645	0.692895	0.32401	0.710509
ENSMUSG00000020549.14	Elac2	9.62059	-0.598306	0.324411	0.711058
ENSMUSG00000084769.1	Gm12061	42.2916	-0.331916	0.32472	0.711405
ENSMUSG00000030801.10	Kat8	22.0458	-0.434998	0.3249	0.71147
ENSMUSG00000073731.12	AI507597	30.7323	0.333686	0.325151	0.711692
ENSMUSG00000097723.1	Gm26848	136.514	-0.211033	0.326158	0.713565
ENSMUSG00000027281.16	Slx4ip	69.7057	-0.248554	0.326421	0.713661
ENSMUSG00000014498.9	Ankrd52	496.141	-0.184167	0.326504	0.713661
ENSMUSG00000029599.13	Ddx54	22.8816	0.393322	0.326742	0.713672
ENSMUSG00000027636.11	Sla2	1197.84	-0.138969	0.326917	0.713672
ENSMUSG00000097862.1	Gm26859	277.415	0.191825	0.327204	0.713672
ENSMUSG00000097247.2	1500012K07Rik	25.3457	0.370805	0.327506	0.713672
ENSMUSG00000026466.16	Tor1aip1	174.584	0.178604	0.3277	0.713672
ENSMUSG00000003872.9	Lin7b	45.2401	-0.351857	0.327908	0.713672
ENSMUSG00000024011.16	Pi16	51.7897	-0.297933	0.328004	0.713672
ENSMUSG00000002064.10	Sdf2	98.1259	0.229338	0.328025	0.713672
ENSMUSG00000104040.1	Gm37563	42.0621	0.300688	0.328228	0.713672
ENSMUSG00000024312.9	Wdr46	8.53575	-0.612455	0.328253	0.713672
ENSMUSG00000013997.10	Nit1	1339.35	-0.135793	0.328329	0.713672
ENSMUSG00000036054.15	Sugp2	22.9641	-0.392228	0.328859	0.713672
ENSMUSG00000097461.1	Gm26735	2060.72	0.216965	0.329012	0.713672
ENSMUSG00000039789.7	Zfp597	22.3478	-0.432602	0.329107	0.713672
ENSMUSG00000087653.1	1700087M22Rik	119.896	-0.211191	0.329144	0.713672
ENSMUSG00000072612.2	Gm10382	1213.16	-0.16965	0.329406	0.713672
ENSMUSG00000097707.1	Gm26742	50.5237	0.283165	0.329517	0.713672
ENSMUSG00000097542.1	Gm26751	579.255	-0.164066	0.329556	0.713672
ENSMUSG00000062470.9	Fbxl12os	13.4289	0.513098	0.329679	0.713672
ENSMUSG00000039849.5	Pcif1	583.052	-0.157163	0.329741	0.713672
ENSMUSG00000021022.8	Ppp2r3c	26.5845	0.374311	0.330137	0.713672
ENSMUSG00000075591.2	Gm10874	408.962	-0.174517	0.330213	0.713672
ENSMUSG00000021131.13	Erh	234.697	-0.182951	0.330229	0.713672
ENSMUSG00000096221.3	1500002C15Rik	703.197	-0.165097	0.330252	0.713672
ENSMUSG00000039427.14	Alg1	158.41	-0.236665	0.330281	0.713672
ENSMUSG00000106415.1	Gm42893	30.9218	0.341617	0.330576	0.713749
ENSMUSG00000003680.15	Taf6l	83.5679	-0.258872	0.330618	0.713749
ENSMUSG00000034687.8	Fras1	18.0679	-0.468673	0.330771	0.713753
ENSMUSG00000044991.10	1110034G24Rik	131.221	-0.268449	0.330956	0.713826
ENSMUSG00000028410.13	Dnaja1	215.827	-0.212947	0.331359	0.714046
ENSMUSG00000019710.13	Mrpl24	57.7947	-0.267068	0.331614	0.714046
ENSMUSG00000104580.1	Gm42620	86.4749	0.295323	0.33174	0.714046
ENSMUSG00000003662.10	Ciao1	32.3101	-0.338557	0.33202	0.714046
ENSMUSG00000052426.4	Gm9877	35.9443	-0.33764	0.332042	0.714046
ENSMUSG00000105203.1	4933428P19Rik	249.367	0.191882	0.332071	0.714046
ENSMUSG00000049823.9	Zbtb12	11.8726	0.556618	0.332171	0.714046
ENSMUSG00000020527.14	Myo19	106.977	-0.21877	0.332265	0.714046
ENSMUSG00000016018.3	Skiv2l2	21.3187	0.414159	0.332587	0.714359
ENSMUSG00000024308.14	Tapbp	108.941	-0.243086	0.332713	0.714359
ENSMUSG00000034252.14	Senp6	9.33106	0.617477	0.333171	0.715017
ENSMUSG00000097743.1	Gm16973	132.219	-0.192852	0.334971	0.718555
ENSMUSG00000051314.11	Ffar2	7.79242	-0.637655	0.335214	0.71875
ENSMUSG00000104776.1	Gm43691	126.682	-0.221407	0.335984	0.720075
ENSMUSG00000078772.2	Gm12353	16.1803	-0.442928	0.33702	0.721757
ENSMUSG00000105569.1	Gm44450	38.7808	-0.338826	0.337074	0.721757
ENSMUSG00000020747.17	Tmem94	22.4135	-0.384356	0.337937	0.722887
ENSMUSG00000032392.10	Parp16	11.3008	-0.593353	0.337997	0.722887
ENSMUSG00000040136.10	Abcc8	29.8876	-0.376652	0.338135	0.722887
ENSMUSG00000106567.1	2010309G21Rik	60.8898	0.890329	0.338213	0.722887
ENSMUSG00000078143.3	Gm17344	1455.52	-0.166427	0.338638	0.723468
ENSMUSG00000021023.14	1110008L16Rik	158.455	-0.209971	0.338958	0.723824
ENSMUSG00000097444.1	Gm10489	6.626	-0.761774	0.339208	0.724031
ENSMUSG00000097903.1	Gm26679	413.091	0.163688	0.339383	0.724079
ENSMUSG00000037217.15	Syn1	13.2052	-0.502697	0.339781	0.7246
ENSMUSG00000030714.14	Sgf29	44.2203	-0.28556	0.340001	0.724743
ENSMUSG00000057406.16	Whsc1	13.3739	-0.573653	0.340227	0.724845
ENSMUSG00000098362.1	Mir130c	57.6645	-0.279535	0.340355	0.724845
ENSMUSG00000078653.4	Cntd1	1883.31	-0.135392	0.34065	0.725146
ENSMUSG00000017478.15	Zc3h18	63.4476	-0.25708	0.340909	0.72537
ENSMUSG00000063273.11	Naa15	20.9091	-0.396628	0.341328	0.725857
ENSMUSG00000066175.2	2510046G10Rik	98.0893	-0.23681	0.341542	0.725857
ENSMUSG00000097882.2	0610038B21Rik	19.0862	0.463377	0.341765	0.725857
ENSMUSG00000094958.1	3110021N24Rik	145.626	-0.197551	0.341917	0.725857
ENSMUSG00000030609.18	Aen	16.8145	-0.472882	0.341936	0.725857
ENSMUSG00000025326.12	Ube3a	8.35492	0.654667	0.342077	0.725857
ENSMUSG00000031390.8	Avpr2	31.0827	0.870475	0.342212	0.725857
ENSMUSG00000070738.10	Dgkd	19.5986	0.401615	0.34313	0.727479
ENSMUSG00000005980.15	Dnase1	90.2565	-0.211418	0.343399	0.727666
ENSMUSG00000035112.17	Wnk4	149.93	-0.202153	0.343898	0.727666
ENSMUSG00000036560.14	Lgi4	194.392	0.306177	0.343991	0.727666
ENSMUSG00000025380.2	Fscn2	10.9465	0.57124	0.344284	0.727666
ENSMUSG00000037722.7	Gnpnat1	23.5502	-0.407487	0.344452	0.727666
ENSMUSG00000020801.8	Med31	17.0898	-0.446636	0.344491	0.727666
ENSMUSG00000036938.17	Try5	6.81266	-0.825055	0.344729	0.727666
ENSMUSG00000086329.1	Gm14233	30.4195	-0.336969	0.344955	0.727666
ENSMUSG00000027997.9	Casp6	9.01085	-0.674932	0.344964	0.727666
ENSMUSG00000029821.15	Dfna5	67.1772	-0.267943	0.345003	0.727666
ENSMUSG00000027680.15	Fxr1	47.5241	-0.286268	0.345066	0.727666
ENSMUSG00000101406.1	Gm29200	77.5778	0.304014	0.345301	0.727666
ENSMUSG00000097722.1	Gm26841	1994.83	-0.165332	0.345529	0.727666
ENSMUSG00000027605.18	Acss2	255.368	-0.177648	0.345555	0.727666
ENSMUSG00000091575.2	2010016I18Rik	78.2434	0.249332	0.345669	0.727666
ENSMUSG00000000869.12	Il4	37.3296	-0.315526	0.345687	0.727666
ENSMUSG00000019470.12	Xab2	214.013	-0.191678	0.345834	0.727666
ENSMUSG00000073792.11	Alg6	10.3915	-0.565122	0.346155	0.72774
ENSMUSG00000020536.12	Llgl1	10.1869	0.531438	0.346177	0.72774
ENSMUSG00000036155.13	Mgat5	23.5242	-0.421582	0.346493	0.727822
ENSMUSG00000086801.1	Gm15943	55.362	0.267413	0.346523	0.727822
ENSMUSG00000040557.14	Wbscr27	8.33132	0.601319	0.347214	0.727962
ENSMUSG00000034292.13	Traf3ip1	14.4792	-0.464902	0.347428	0.727962
ENSMUSG00000097358.1	Gm26773	328.572	-0.163071	0.347523	0.727962
ENSMUSG00000002006.12	Pdzd4	14.132	0.540343	0.347629	0.727962
ENSMUSG00000100143.1	C030027H14Rik	50.2477	0.286567	0.347758	0.727962
ENSMUSG00000027809.14	Etfdh	14.7648	0.540429	0.347767	0.727962
ENSMUSG00000035401.9	Emsy	19.6575	-0.43103	0.348141	0.727962
ENSMUSG00000026343.6	Gpr39	12.7982	0.534684	0.34826	0.727962
ENSMUSG00000041343.19	Ankrd42	148.974	-0.191797	0.34827	0.727962
ENSMUSG00000097816.1	Gm26811	346.258	0.201636	0.348273	0.727962
ENSMUSG00000009630.10	Ppp2cb	31.5015	0.332505	0.348473	0.727962
ENSMUSG00000097211.2	BC065403	269.035	-0.164887	0.348551	0.727962
ENSMUSG00000104208.1	Gm37401	2993.77	-0.129144	0.348825	0.727962
ENSMUSG00000000441.17	Raf1	399.631	-0.153394	0.349035	0.727962
ENSMUSG00000059070.16	Rpl18	185.395	-0.201473	0.34934	0.727962
ENSMUSG00000108832.1	Gm44832	106.503	-0.207414	0.349506	0.727962
ENSMUSG00000074890.4	Lcmt2	92.3426	-0.231724	0.349584	0.727962
ENSMUSG00000029860.16	Zyx	22.9523	-0.409709	0.349587	0.727962
ENSMUSG00000042523.12	Dnal1	14.0718	-0.473466	0.349824	0.727962
ENSMUSG00000077625.1	Snord4a	8.11273	-0.624172	0.349882	0.727962
ENSMUSG00000042312.9	S100a13	26.7724	-0.35241	0.349949	0.727962
ENSMUSG00000009741.14	Ubp1	31.0444	-0.33254	0.349976	0.727962
ENSMUSG00000045967.11	Gpr158	20.1863	-0.406897	0.35034	0.728186
ENSMUSG00000070327.14	Rnf213	21.8823	-0.440559	0.350391	0.728186
ENSMUSG00000021892.14	Sh3bp5	12.9687	-0.477456	0.350986	0.729101
ENSMUSG00000042444.9	Fam63b	20.355	0.419954	0.351334	0.729505
ENSMUSG00000085714.1	Gm13008	725.788	-0.141315	0.351567	0.729667
ENSMUSG00000085689.1	Gm16838	7.03694	0.674884	0.351941	0.729798
ENSMUSG00000054477.15	Kcnn2	22.5526	-0.372772	0.352072	0.729798
ENSMUSG00000084800.1	Gm12205	8.75922	-0.58009	0.352093	0.729798
ENSMUSG00000064343.1	mt-Tq	58.5666	0.301651	0.352559	0.730277
ENSMUSG00000074219.2	Gm10644	442.172	-0.17065	0.352633	0.730277
ENSMUSG00000041907.9	Gpr45	10.3772	-0.591526	0.353808	0.73239
ENSMUSG00000020866.17	Cacna1g	14.3052	-0.462121	0.354134	0.732745
ENSMUSG00000092171.1	4833427F10Rik	7.41861	0.661977	0.354403	0.73298
ENSMUSG00000002416.13	Ndufb2	10.236	0.567355	0.354606	0.733079
ENSMUSG00000062115.15	Rai1	33.566	0.315584	0.355207	0.734002
ENSMUSG00000030689.15	Ino80e	38.3071	-0.302101	0.355453	0.73419
ENSMUSG00000019143.15	Hars2	372.854	-0.143172	0.35566	0.734295
ENSMUSG00000029686.15	Cul1	58.4391	0.263623	0.355997	0.734672
ENSMUSG00000024944.5	Arl2	13.1883	-0.52417	0.356411	0.734952
ENSMUSG00000002658.9	Gtf2f1	11.2733	-0.607363	0.356444	0.734952
ENSMUSG00000105465.1	Gm44325	98.2905	0.209908	0.356903	0.735363
ENSMUSG00000022884.14	Eif4a2	31.3094	-0.331064	0.356954	0.735363
ENSMUSG00000023039.16	Krt7	7.59782	0.611869	0.357415	0.735992
ENSMUSG00000009681.9	Bcr	11.0437	-0.514256	0.358343	0.737582
ENSMUSG00000020180.9	Snrpd3	20.269	-0.379842	0.358778	0.737871
ENSMUSG00000037266.18	Rsrp1	39.8438	0.343091	0.358895	0.737871
ENSMUSG00000043259.14	Fam13c	17.8198	-0.46521	0.358952	0.737871
ENSMUSG00000038900.17	Rpl12	22.6396	-0.362472	0.359601	0.738398
ENSMUSG00000015968.16	Cacna1d	30.1631	0.421726	0.359642	0.738398
ENSMUSG00000010721.15	Lmbr1	16.319	0.435578	0.359676	0.738398
ENSMUSG00000097641.1	Gm26865	122.57	-0.192302	0.360284	0.739325
ENSMUSG00000041506.14	Rrp9	25.8337	0.359686	0.361353	0.741196
ENSMUSG00000002996.17	Hbp1	485.514	-0.160786	0.361765	0.741242
ENSMUSG00000053617.11	Sh3pxd2a	18.7905	-0.390131	0.361822	0.741242
ENSMUSG00000029703.10	Lrwd1	294.831	-0.165302	0.361858	0.741242
ENSMUSG00000062203.14	Gspt1	14.6332	0.455588	0.36222	0.741242
ENSMUSG00000038295.14	Atg9b	10.8754	-0.527327	0.362258	0.741242
ENSMUSG00000107962.1	Gm43980	9.83599	0.667291	0.362315	0.741242
ENSMUSG00000060904.14	Arl1	10.6485	0.51751	0.362615	0.741534
ENSMUSG00000076944.1	Gm22064	47.1314	-0.295311	0.362801	0.741595
ENSMUSG00000090706.1	Gm17233	196.382	0.177653	0.363085	0.741645
ENSMUSG00000087050.1	Dhrs13os	172.455	0.201886	0.36314	0.741645
ENSMUSG00000061911.14	Myt1l	8.00121	0.587256	0.363323	0.741699
ENSMUSG00000073144.4	4930599N23Rik	203.731	0.169254	0.364088	0.742875
ENSMUSG00000000325.15	Arvcf	130.53	-0.188418	0.364347	0.742875
ENSMUSG00000038344.14	Txlng	11.6793	-0.565819	0.36437	0.742875
ENSMUSG00000106969.1	Gm42882	45.9129	-0.266703	0.364549	0.742919
ENSMUSG00000028542.17	Slc6a9	15.87	-0.518469	0.36538	0.74391
ENSMUSG00000087405.1	Gm14232	41.4401	0.301894	0.365412	0.74391
ENSMUSG00000109602.1	RP24-354I16.2	76.9071	-0.215624	0.365507	0.74391
ENSMUSG00000040985.13	Sun3	14.499	-0.460104	0.365758	0.744101
ENSMUSG00000043923.7	Ccdc84	407.358	0.165531	0.366247	0.74477
ENSMUSG00000088982.1	Gm25600	35.6091	-0.314911	0.366452	0.74477
ENSMUSG00000107191.1	Gm43579	715.347	0.146061	0.366622	0.74477
ENSMUSG00000040651.8	Fam208a	73.7051	-0.243003	0.366716	0.74477
ENSMUSG00000028931.11	Kcnab2	12.8863	-0.474748	0.367232	0.745496
ENSMUSG00000084970.1	1700060J05Rik	313.445	0.158951	0.367693	0.745745
ENSMUSG00000086418.1	Gm13362	12.4046	0.504783	0.367897	0.745745
ENSMUSG00000085884.1	Gm15342	81.6759	-0.293407	0.368095	0.745745
ENSMUSG00000037514.17	Pank2	24.5969	0.423867	0.368303	0.745745
ENSMUSG00000033272.12	Slc35a4	36.4812	0.302184	0.368304	0.745745
ENSMUSG00000002147.18	Stat6	12.103	-0.539872	0.368377	0.745745
ENSMUSG00000027419.9	Pcsk2	38.7223	-0.300495	0.368458	0.745745
ENSMUSG00000020205.8	Phlda1	8.92111	0.570228	0.368934	0.746011
ENSMUSG00000096948.1	Gm4221	7.05795	0.620574	0.368936	0.746011
ENSMUSG00000060509.4	Xcr1	7.13511	0.665196	0.369062	0.746011
ENSMUSG00000091154.2	Proscos	230.52	0.182793	0.369413	0.746401
ENSMUSG00000052423.14	B4galt3	14.5605	-0.43715	0.369575	0.746409
ENSMUSG00000025867.8	Cplx2	19.7407	0.381278	0.370688	0.748336
ENSMUSG00000084808.7	9430091E24Rik	91.9583	0.227295	0.371757	0.749863
ENSMUSG00000024501.19	Dpysl3	82.2175	0.247374	0.371911	0.749863
ENSMUSG00000032562.13	Gnai2	7.45823	0.612521	0.37192	0.749863
ENSMUSG00000029826.14	Zc3hav1	10.8466	0.524165	0.372217	0.749953
ENSMUSG00000086067.1	Gm16183	168.785	-0.241346	0.372428	0.749953
ENSMUSG00000031918.16	Mtmr2	9.29225	-0.553396	0.372518	0.749953
ENSMUSG00000106232.1	Gm43236	10.7974	0.503343	0.372797	0.749953
ENSMUSG00000091102.1	5830462I19Rik	978.437	-0.139099	0.372843	0.749953
ENSMUSG00000108880.1	Gm44560	663.368	-0.158359	0.372916	0.749953
ENSMUSG00000042605.15	Atxn2	143.18	0.206158	0.373284	0.750374
ENSMUSG00000102244.1	Gm37714	25.8147	-0.3685	0.373503	0.750496
ENSMUSG00000040888.9	Gfer	83.8137	0.250064	0.374272	0.750782
ENSMUSG00000038866.15	Zcchc2	9.92958	0.549953	0.374561	0.750782
ENSMUSG00000059706.4	A830035A12Rik	20.0157	-0.387749	0.374601	0.750782
ENSMUSG00000024190.6	Dusp1	13.8572	-0.480946	0.37466	0.750782
ENSMUSG00000031575.18	Ash2l	8.58441	-0.557168	0.374702	0.750782
ENSMUSG00000014837.14	4931428F04Rik	318.56	-0.143421	0.374705	0.750782
ENSMUSG00000087253.1	Gm12043	36.6302	0.343434	0.374756	0.750782
ENSMUSG00000068922.14	Msto1	417.555	-0.14577	0.375891	0.752737
ENSMUSG00000000049.11	Apoh	48.9644	0.264122	0.376453	0.753108
ENSMUSG00000054556.6	Gm4876	407.151	0.183386	0.376629	0.753108
ENSMUSG00000086506.1	Gm15911	93.8675	-0.201378	0.376963	0.753108
ENSMUSG00000086245.1	Gm16170	39.6657	0.278852	0.377035	0.753108
ENSMUSG00000027889.17	Ampd2	21.4839	0.372765	0.377057	0.753108
ENSMUSG00000025359.9	Pmel	32.046	0.33405	0.377426	0.753108
ENSMUSG00000037885.18	Stk35	52.3136	0.27767	0.377476	0.753108
ENSMUSG00000037971.10	1110032A03Rik	271.983	-0.155396	0.377749	0.753108
ENSMUSG00000073411.11	H2-D1	26.2396	0.393417	0.377842	0.753108
ENSMUSG00000019732.14	Calr3	21.118	-0.419878	0.377868	0.753108
ENSMUSG00000108957.1	Gm45235	19.0016	-0.38417	0.378319	0.753108
ENSMUSG00000091007.1	D630036H23Rik	13.3979	0.458807	0.378486	0.753108
ENSMUSG00000030495.12	Slc7a10	99.5486	-0.207708	0.378502	0.753108
ENSMUSG00000084880.1	Tomm6os	1857.17	-0.120524	0.378543	0.753108
ENSMUSG00000000916.15	Nsun5	236.84	0.155672	0.378749	0.753108
ENSMUSG00000026726.10	Cubn	8.26554	-0.601579	0.378756	0.753108
ENSMUSG00000027883.15	Gpsm2	151.81	-0.195334	0.378824	0.753108
ENSMUSG00000093674.7	Rpl41	22.7616	0.403419	0.378943	0.753108
ENSMUSG00000109357.1	Gm45236	978.436	-0.158976	0.37911	0.753126
ENSMUSG00000033439.12	Trmt13	38.1449	0.300237	0.379821	0.75422
ENSMUSG00000038677.13	Scube3	9.73256	-0.573487	0.380152	0.754561
ENSMUSG00000035933.4	Cog5	367.232	-0.151746	0.381027	0.755959
ENSMUSG00000096727.2	Psmb9	99.2757	0.536751	0.381176	0.755959
ENSMUSG00000085631.1	9630028H03Rik	30.5886	-0.341845	0.381356	0.755999
ENSMUSG00000090708.1	Gm17196	22.3042	-0.371309	0.381713	0.756389
ENSMUSG00000028466.15	Creb3	71.8599	0.228054	0.381999	0.756511
ENSMUSG00000085543.1	Gm13568	42.0855	0.263686	0.382094	0.756511
ENSMUSG00000036078.16	Sigmar1	102.114	0.208279	0.382948	0.757885
ENSMUSG00000097347.1	Gm17275	3930.31	-0.112943	0.383597	0.758601
ENSMUSG00000102972.1	Gm37348	37.3938	-0.320194	0.383729	0.758601
ENSMUSG00000107336.1	Gm43461	20.0878	-0.382991	0.383791	0.758601
ENSMUSG00000018565.17	Elp5	361.541	0.153668	0.38418	0.758656
ENSMUSG00000061306.15	Slc38a10	38.0766	0.300848	0.384296	0.758656
ENSMUSG00000085509.1	Gm11521	61.8898	0.259831	0.384399	0.758656
ENSMUSG00000087549.1	Gm13427	124.262	-0.197092	0.384738	0.758656
ENSMUSG00000036561.7	Ppp6r2	10.6018	-0.520392	0.384974	0.758656
ENSMUSG00000030432.12	Rpl28	6.84838	-0.65868	0.385173	0.758656
ENSMUSG00000029426.8	Scarb2	13.2492	0.464823	0.385281	0.758656
ENSMUSG00000028212.16	Ccne2	169.949	-0.186179	0.385353	0.758656
ENSMUSG00000097731.1	2700016F22Rik	267.946	-0.156294	0.385388	0.758656
ENSMUSG00000073778.2	Faddos	171.803	0.164313	0.385423	0.758656
ENSMUSG00000109130.1	Gm45187	178.743	-0.170678	0.385941	0.75905
ENSMUSG00000050619.14	Zscan29	35.8428	0.313254	0.385944	0.75905
ENSMUSG00000086213.1	A330040F15Rik	97.015	-0.190974	0.386166	0.75917
ENSMUSG00000021774.12	Ube2e1	14.0597	-0.470638	0.386364	0.759224
ENSMUSG00000097026.1	Gm26786	477.98	-0.134097	0.386647	0.759224
ENSMUSG00000087436.1	Gm16156	206.876	0.194008	0.386769	0.759224
ENSMUSG00000017837.12	Nkiras2	373.048	-0.136664	0.386835	0.759224
ENSMUSG00000101751.1	Gm2427	84.2305	-0.291091	0.387289	0.759429
ENSMUSG00000026163.17	Sphkap	9.90509	-0.647518	0.387396	0.759429
ENSMUSG00000042650.3	Alkbh5	15.2832	-0.421489	0.387549	0.759429
ENSMUSG00000053442.4	4930597O21Rik	687.004	0.160171	0.387669	0.759429
ENSMUSG00000040841.5	Six5	7.4985	0.578401	0.387742	0.759429
ENSMUSG00000105873.1	Gm43708	9.18544	0.552512	0.388108	0.759831
ENSMUSG00000045259.4	Klhdc9	232.534	-0.159703	0.388458	0.759861
ENSMUSG00000104723.1	Gm43106	119.025	0.194835	0.388639	0.759861
ENSMUSG00000039357.1	Fut11	20.0936	0.380226	0.388758	0.759861
ENSMUSG00000047810.8	Ccdc88b	114.912	-0.248035	0.388836	0.759861
ENSMUSG00000027620.16	Rbm39	11.6619	-0.508192	0.388927	0.759861
ENSMUSG00000057163.3	Prss2	6.59783	0.641423	0.389552	0.760769
ENSMUSG00000042492.12	Tbc1d10b	24.9529	-0.340504	0.389881	0.761097
ENSMUSG00000071074.9	Yipf3	34.4705	-0.303084	0.390072	0.761155
ENSMUSG00000033152.13	Podxl2	8.30262	-0.605901	0.390605	0.761881
ENSMUSG00000108282.1	Gm44317	398.113	0.148077	0.390988	0.762314
ENSMUSG00000103178.1	Fgfr3-ps	171.283	-0.175734	0.391604	0.763092
ENSMUSG00000044997.3	E130304I02Rik	37.7947	0.305436	0.39199	0.763092
ENSMUSG00000102921.1	Gm37153	8.1574	-0.619838	0.392323	0.763092
ENSMUSG00000032342.13	Mto1	9.63479	0.503955	0.392461	0.763092
ENSMUSG00000085491.1	4930527E20Rik	8.81964	-0.596717	0.392535	0.763092
ENSMUSG00000006014.16	Prg4	184.936	0.157248	0.392616	0.763092
ENSMUSG00000040385.6	Ppp1ca	45.0125	0.273998	0.392673	0.763092
ENSMUSG00000033029.12	1700088E04Rik	1079.51	0.141952	0.392678	0.763092
ENSMUSG00000075600.2	Zc3h3	13.2516	-0.438909	0.393205	0.763403
ENSMUSG00000020654.15	Adcy3	21.4076	-0.361024	0.393292	0.763403
ENSMUSG00000090936.2	Gm17705	9.84697	-0.497365	0.393322	0.763403
ENSMUSG00000004268.11	Emg1	303.895	-0.142082	0.393728	0.763726
ENSMUSG00000027881.14	Prpf38b	51.6196	-0.270745	0.393928	0.763726
ENSMUSG00000039810.11	Zc3h10	6.96336	-0.629284	0.393973	0.763726
ENSMUSG00000106535.1	Gm43031	79.2796	-0.289567	0.394289	0.764026
ENSMUSG00000041073.10	Nacad	18.9644	-0.374885	0.395155	0.765357
ENSMUSG00000085174.1	Gm16206	138.437	-0.184081	0.395477	0.765357
ENSMUSG00000014195.15	Dnajc7	96.2281	-0.195505	0.395522	0.765357
ENSMUSG00000033396.13	Spg11	66.9267	-0.233709	0.395693	0.765357
ENSMUSG00000040481.17	Bptf	89.8008	-0.207081	0.395785	0.765357
ENSMUSG00000050022.16	Amz1	553.157	0.131393	0.396833	0.766816
ENSMUSG00000031821.11	Gins2	2065.64	-0.140709	0.396864	0.766816
ENSMUSG00000027399.1	Il1a	13.6088	-0.440649	0.397103	0.766964
ENSMUSG00000103636.1	Gm38331	110.827	0.202122	0.397765	0.767865
ENSMUSG00000085585.1	Gm12223	6.53955	0.874418	0.397894	0.767865
ENSMUSG00000035678.7	Tnfsf9	12.6746	0.462	0.398415	0.768447
ENSMUSG00000030019.6	Fbxl14	6.96966	0.564717	0.39852	0.768447
ENSMUSG00000090117.7	Gm16541	208.536	0.155536	0.399215	0.769355
ENSMUSG00000024392.17	Bag6	14.3916	0.472786	0.399432	0.769355
ENSMUSG00000028407.4	Toporsos	666.233	-0.155197	0.399699	0.769355
ENSMUSG00000017715.11	Pgs1	8.51341	-0.591008	0.40003	0.769355
ENSMUSG00000097660.1	Gm26762	3718.17	0.162043	0.400206	0.769355
ENSMUSG00000020610.16	Amz2	617.338	0.156221	0.400523	0.769355
ENSMUSG00000029209.15	Gnpda2	9.9663	0.489649	0.40053	0.769355
ENSMUSG00000021796.14	Bmpr1a	11.8694	0.486065	0.400592	0.769355
ENSMUSG00000030905.5	Crym	13.7296	-0.486872	0.400679	0.769355
ENSMUSG00000070871.10	Ccnyl1	9.02478	-0.532579	0.400832	0.769355
ENSMUSG00000039233.12	Tbce	212.848	-0.194597	0.400937	0.769355
ENSMUSG00000004562.16	Arhgef40	91.4356	-0.189806	0.401112	0.769355
ENSMUSG00000030337.16	Vamp1	8.76425	-0.538843	0.401212	0.769355
ENSMUSG00000022615.7	Tymp	93.7425	-0.231501	0.401409	0.769355
ENSMUSG00000086924.1	Gm11766	7.57739	0.547814	0.401431	0.769355
ENSMUSG00000109198.1	D7Bwg0826e	240.211	-0.147041	0.4017	0.769559
ENSMUSG00000064350.1	mt-Ty	147.943	0.236847	0.402099	0.770012
ENSMUSG00000103715.1	4933431K14Rik	73.516	0.221579	0.402443	0.770048
ENSMUSG00000027506.15	Tpd52	35.3223	-0.287861	0.402793	0.770048
ENSMUSG00000046826.7	Fam187b	9.19042	-0.536536	0.402882	0.770048
ENSMUSG00000030265.14	Kras	69.3655	-0.233563	0.403013	0.770048
ENSMUSG00000020434.4	4921536K21Rik	7.28175	-0.585811	0.403234	0.770048
ENSMUSG00000045934.15	Mtmr11	128.902	-0.235105	0.40325	0.770048
ENSMUSG00000028700.14	Pomgnt1	88.201	-0.213747	0.403257	0.770048
ENSMUSG00000096972.7	Gm26883	1595.74	0.145013	0.403561	0.770317
ENSMUSG00000022476.7	Polr3h	286.539	-0.167691	0.40394	0.770468
ENSMUSG00000040699.13	Limd2	72.0735	0.210029	0.403979	0.770468
ENSMUSG00000086453.7	Gm11457	585.184	-0.145553	0.404261	0.770468
ENSMUSG00000103719.1	Gm38039	50.2595	0.254243	0.404314	0.770468
ENSMUSG00000014959.12	Gorasp2	174.783	-0.195562	0.404569	0.770468
ENSMUSG00000027708.14	Dcun1d1	8.87277	0.539695	0.404618	0.770468
ENSMUSG00000039128.13	Cdc123	8.71947	-0.550231	0.404847	0.770595
ENSMUSG00000097872.1	Gm26702	114.32	-0.207333	0.405308	0.771161
ENSMUSG00000033306.14	Lpp	54.5358	-0.24817	0.405838	0.771596
ENSMUSG00000021807.5	2700060E02Rik	15.345	0.417136	0.405863	0.771596
ENSMUSG00000031902.9	Nfatc3	152.958	0.177063	0.406215	0.771745
ENSMUSG00000035495.15	Tstd2	232.111	-0.149439	0.406366	0.771745
ENSMUSG00000065420.2	Mir142b	11.801	0.571279	0.406431	0.771745
ENSMUSG00000044551.13	9930012K11Rik	18.6263	0.374338	0.407736	0.773913
ENSMUSG00000032621.8	Srek1	11.5269	0.458808	0.407954	0.774016
ENSMUSG00000018537.16	Pcgf2	67.3989	-0.217385	0.408851	0.775139
ENSMUSG00000038526.14	Car14	89.7931	-0.205965	0.408959	0.775139
ENSMUSG00000102845.1	Gm38033	16.4753	-0.425737	0.40945	0.775139
ENSMUSG00000028873.16	Cdca8	40.1032	-0.27955	0.409457	0.775139
ENSMUSG00000108738.1	Gm44777	572.817	-0.147987	0.40971	0.775139
ENSMUSG00000104443.1	4932442E05Rik	221.496	0.172377	0.409888	0.775139
ENSMUSG00000103030.1	E330011M16Rik	261.099	0.164045	0.409902	0.775139
ENSMUSG00000087526.2	Gm15738	59.9609	0.252555	0.409905	0.775139
ENSMUSG00000092373.1	Gm20535	46.9717	-0.289132	0.410169	0.775139
ENSMUSG00000042349.13	Ikbke	10.5687	-0.494617	0.410329	0.775139
ENSMUSG00000021458.16	2010111I01Rik	13.7362	-0.467932	0.410348	0.775139
ENSMUSG00000025225.14	Nfkb2	62.9502	-0.229777	0.410587	0.775279
ENSMUSG00000073771.11	Btbd19	16.6951	-0.392629	0.410758	0.775293
ENSMUSG00000070473.4	Cldn3	13.2438	-0.426452	0.410936	0.775321
ENSMUSG00000089817.1	Gm7162	11.6871	-0.484964	0.411133	0.775382
ENSMUSG00000078812.10	Eif5a	7.09894	-0.613857	0.411415	0.775604
ENSMUSG00000004264.17	Phb2	9.34802	-0.498317	0.411919	0.776016
ENSMUSG00000039716.12	Dock3	19.1541	-0.363337	0.411961	0.776016
ENSMUSG00000097595.2	1500002F19Rik	287.183	-0.149759	0.412469	0.776664
ENSMUSG00000074269.10	Rec114	11.2911	0.485949	0.413206	0.777742
ENSMUSG00000046432.12	Ngfrap1	23.4027	-0.359732	0.413678	0.77832
ENSMUSG00000001270.8	Ckb	28.018	-0.313095	0.413934	0.778492
ENSMUSG00000086259.7	Tmem150cos	163.896	-0.162503	0.414208	0.778523
ENSMUSG00000029538.14	Srsf9	18.8294	0.362303	0.414475	0.778523
ENSMUSG00000015970.18	Chdh	59.0453	-0.271644	0.414579	0.778523
ENSMUSG00000040018.9	Cox15	184.002	-0.152539	0.414609	0.778523
ENSMUSG00000027865.10	Gdap2	31.8785	-0.287363	0.414781	0.778529
ENSMUSG00000091089.1	A930018M24Rik	8.06684	0.542111	0.415108	0.778529
ENSMUSG00000086976.1	Gm12316	376.448	0.131819	0.415236	0.778529
ENSMUSG00000018501.17	Ncor1	334.343	-0.142874	0.41527	0.778529
ENSMUSG00000032459.9	Mrps22	14.8807	0.384487	0.416231	0.77924
ENSMUSG00000097675.2	1700101I11Rik	1787.26	-0.121703	0.416271	0.77924
ENSMUSG00000043153.5	Ispd	13.8018	0.438859	0.416307	0.77924
ENSMUSG00000090086.7	AI480526	51.7968	0.257278	0.416428	0.77924
ENSMUSG00000029135.10	Fosl2	7.52156	0.614011	0.416564	0.77924
ENSMUSG00000038055.12	Dexi	19.9216	1.09889	0.416846	0.77924
ENSMUSG00000097083.1	D930019O06Rik	7.42234	0.623252	0.416953	0.77924
ENSMUSG00000087272.1	Gm15409	38.3309	-0.257533	0.416967	0.77924
ENSMUSG00000036334.12	Igsf10	154.214	0.175336	0.417361	0.779668
ENSMUSG00000024844.14	Banf1	8.85469	0.541615	0.417727	0.780044
ENSMUSG00000035757.16	Selo	185.567	-0.158003	0.418186	0.78043
ENSMUSG00000024896.8	Minpp1	7.53781	0.574997	0.418382	0.78043
ENSMUSG00000092545.7	Gm20319	77.7882	0.202147	0.418566	0.78043
ENSMUSG00000097365.7	C030034L19Rik	415.818	0.162062	0.418741	0.78043
ENSMUSG00000066952.11	Myo1h	1609.29	0.129145	0.418759	0.78043
ENSMUSG00000085242.1	Gm11537	106.644	0.221188	0.419392	0.780563
ENSMUSG00000050890.15	Pdik1l	8.22651	0.52293	0.419483	0.780563
ENSMUSG00000055900.14	Tmem69	7.61078	0.572153	0.419557	0.780563
ENSMUSG00000048897.15	Zfp710	10.0756	-0.521156	0.41958	0.780563
ENSMUSG00000020193.3	Zpbp	7.31542	0.55965	0.419656	0.780563
ENSMUSG00000021415.13	4933417A18Rik	10.5963	-0.461447	0.419982	0.780863
ENSMUSG00000043017.9	Ptgir	7.24558	-0.608076	0.420155	0.780877
ENSMUSG00000058325.6	Dock1	12.9726	-0.469497	0.421	0.782141
ENSMUSG00000063179.13	Pstk	717.368	-0.119027	0.421778	0.783012
ENSMUSG00000072893.12	4933439C10Rik	85.113	0.205692	0.421932	0.783012
ENSMUSG00000097664.1	Gm26765	496.237	-0.132301	0.422247	0.783012
ENSMUSG00000106698.1	Gm43599	264.21	-0.154902	0.422457	0.783012
ENSMUSG00000087367.1	Gm15491	744.171	-0.118438	0.422567	0.783012
ENSMUSG00000022761.10	Lztr1	140.771	-0.197198	0.422599	0.783012
ENSMUSG00000104117.5	Gm20743	12.2889	0.60014	0.422704	0.783012
ENSMUSG00000039646.5	Vasn	9.05087	0.525582	0.423265	0.783012
ENSMUSG00000097406.1	Gm26833	21.6478	0.329119	0.423267	0.783012
ENSMUSG00000073643.11	Wdfy1	36.8545	0.264104	0.423427	0.783012
ENSMUSG00000045327.7	6330549D23Rik	56.812	-0.238173	0.423884	0.783012
ENSMUSG00000087013.7	2610027K06Rik	34.4335	0.289651	0.423903	0.783012
ENSMUSG00000041642.18	Kif21b	12.962	-0.416735	0.423939	0.783012
ENSMUSG00000028011.16	Tdo2	9.92777	0.523235	0.423949	0.783012
ENSMUSG00000074210.3	E130208F15Rik	673.998	-0.138886	0.424094	0.783012
ENSMUSG00000085890.7	Tnfsf13os	46.8046	0.242745	0.424247	0.783012
ENSMUSG00000043488.5	Frmd8os	63.3313	0.270312	0.42436	0.783012
ENSMUSG00000104156.2	Gm38102	37.1867	-0.289525	0.424537	0.783012
ENSMUSG00000032815.15	Fanca	171.298	-0.16266	0.424727	0.783012
ENSMUSG00000070471.3	Erich6	18.0817	-0.351681	0.42478	0.783012
ENSMUSG00000003604.14	Aven	17.574	0.388383	0.425518	0.78387
ENSMUSG00000008398.14	Elk3	9.97325	-0.554091	0.425577	0.78387
ENSMUSG00000005378.17	Wbscr22	329.391	-0.127761	0.426241	0.784684
ENSMUSG00000097533.1	Gm26590	514.037	-0.131146	0.426402	0.784684
ENSMUSG00000051671.6	Coa6	9.00849	0.474271	0.426517	0.784684
ENSMUSG00000056342.16	Usp34	343.122	-0.14394	0.426727	0.784766
ENSMUSG00000049680.17	Urgcp	67.956	-0.250017	0.426936	0.784846
ENSMUSG00000035107.13	Dcbld2	9.43763	-0.528911	0.427702	0.785784
ENSMUSG00000020900.15	Myh10	8.45458	0.522532	0.427863	0.785784
ENSMUSG00000015087.14	Rabl6	19.6325	0.369134	0.427945	0.785784
ENSMUSG00000098721.1	Mir6357	33.8386	-0.322831	0.428192	0.785933
ENSMUSG00000039652.16	Cpeb3	8.59344	-0.507399	0.428369	0.785953
ENSMUSG00000071652.6	Ints5	30.7143	-0.288036	0.428897	0.786616
ENSMUSG00000087193.7	Gm14820	163.68	0.172802	0.429318	0.787083
ENSMUSG00000110183.1	RP23-60P23.6	94.589	0.175245	0.42966	0.787405
ENSMUSG00000039660.16	D2Wsu81e	225.414	-0.139828	0.430389	0.788339
ENSMUSG00000020949.8	Fkbp3	41.0376	-0.327431	0.430598	0.788339
ENSMUSG00000101172.1	Gm28535	10.7004	-0.517224	0.430781	0.788339
ENSMUSG00000022369.13	Mtbp	15.2631	0.390834	0.430837	0.788339
ENSMUSG00000042436.12	Mfap4	18.0807	0.413007	0.431124	0.788561
ENSMUSG00000028597.11	Gpx7	8.64062	0.534369	0.43143	0.788806
ENSMUSG00000097761.1	4930534D22Rik	31.4995	0.269589	0.431649	0.788806
ENSMUSG00000085837.8	Kcnmb4os2	8.84732	0.473439	0.431842	0.788806
ENSMUSG00000040325.16	Vprbp	47.8894	0.230596	0.431925	0.788806
ENSMUSG00000022197.15	Pdzd2	16.0328	-0.389681	0.432244	0.789084
ENSMUSG00000097591.1	A330032B11Rik	32.2272	0.294928	0.432511	0.789265
ENSMUSG00000085105.2	Gm12758	541.326	0.134165	0.432707	0.789265
ENSMUSG00000030876.7	Mettl9	15.7884	0.37824	0.432858	0.789265
ENSMUSG00000026648.18	Dclre1c	55.168	-0.215672	0.433021	0.789265
ENSMUSG00000052917.14	Senp7	12.3027	-0.486965	0.433178	0.789265
ENSMUSG00000020936.8	Nmt1	18.8137	-0.355876	0.433471	0.789494
ENSMUSG00000007458.14	M6pr	14.3012	0.382489	0.434116	0.790365
ENSMUSG00000048310.8	Pskh1	17.8175	-0.390346	0.434422	0.790618
ENSMUSG00000110020.1	RP24-502E20.5	11.0332	0.447851	0.434703	0.790826
ENSMUSG00000000976.13	Heatr6	7.40649	-0.559901	0.434996	0.791055
ENSMUSG00000104589.1	Gm44311	113.573	-0.177126	0.435625	0.791721
ENSMUSG00000020198.7	Ap3d1	10.3994	-0.504143	0.435821	0.791721
ENSMUSG00000041287.5	Sox15	6.5588	-0.560839	0.435865	0.791721
ENSMUSG00000028085.12	Gatb	14.7422	-0.402313	0.43634	0.792045
ENSMUSG00000099137.1	Gm10603	191.195	-0.157585	0.436378	0.792045
ENSMUSG00000032998.16	Foxj3	25.1427	-0.303657	0.437168	0.793041
ENSMUSG00000041528.15	Rnf123	689.563	-0.120681	0.437262	0.793041
ENSMUSG00000086389.1	Gm15998	7.09839	-0.55845	0.437506	0.793178
ENSMUSG00000035024.15	Ncapd3	18.9214	-0.397298	0.437759	0.793236
ENSMUSG00000006005.17	Tpr	23.1157	-0.304571	0.437873	0.793236
ENSMUSG00000053192.9	Mllt11	34.8107	0.266212	0.438895	0.794327
ENSMUSG00000086527.1	Gm15856	50.3544	-0.275172	0.43927	0.794327
ENSMUSG00000100629.1	Gm28192	647.331	-0.113464	0.439349	0.794327
ENSMUSG00000038079.14	Tmem237	31.5535	0.270037	0.439357	0.794327
ENSMUSG00000021893.13	Capn7	11.8535	0.434445	0.439522	0.794327
ENSMUSG00000086268.1	Gm11670	38.6828	0.256157	0.439595	0.794327
ENSMUSG00000062794.8	Zfp599	6.9274	-0.588283	0.439694	0.794327
ENSMUSG00000021624.9	Cd180	105.349	0.211376	0.439819	0.794327
ENSMUSG00000020321.15	Mdh1	35.758	-0.295287	0.440175	0.794666
ENSMUSG00000102299.1	Gm37539	434.431	-0.173883	0.440581	0.794688
ENSMUSG00000026618.11	Iars2	383.236	-0.140385	0.440865	0.794688
ENSMUSG00000097635.2	Gm26826	74.3514	-0.195077	0.440924	0.794688
ENSMUSG00000109644.1	AC151602.15	119.567	-0.187256	0.441004	0.794688
ENSMUSG00000068523.12	Gng5	23.9229	-0.310273	0.441026	0.794688
ENSMUSG00000096996.1	Gm26792	82.771	-0.195846	0.441758	0.79516
ENSMUSG00000030760.14	Acer3	26.3519	0.312456	0.441768	0.79516
ENSMUSG00000027806.9	Tsc22d2	17.2623	0.464781	0.441793	0.79516
ENSMUSG00000097602.1	4930519P11Rik	9.80336	0.470676	0.441989	0.795192
ENSMUSG00000071637.5	Cebpd	146.573	0.190816	0.44227	0.795192
ENSMUSG00000040794.5	C1qtnf4	23.182	0.344482	0.442315	0.795192
ENSMUSG00000029592.11	Usp30	210.727	-0.135879	0.442804	0.795769
ENSMUSG00000048796.7	Cyb561d1	34.6155	-0.252693	0.44302	0.795828
ENSMUSG00000025791.18	Pgm2	6.56388	-0.621582	0.443174	0.795828
ENSMUSG00000085733.1	Arhgap27os1	16.9091	0.437415	0.443892	0.796815
ENSMUSG00000026202.13	Tuba4a	70.4263	-0.200187	0.444218	0.796861
ENSMUSG00000109168.1	Gm44709	1238.81	-0.1049	0.444386	0.796861
ENSMUSG00000029110.13	Rnf4	6.65278	0.569828	0.444422	0.796861
ENSMUSG00000085498.1	Gm14023	27.5793	0.834793	0.444702	0.797046
ENSMUSG00000099556.1	Gm28857	28.1145	-0.326573	0.444863	0.797046
ENSMUSG00000027615.14	Hps3	12.4137	0.494582	0.445379	0.797355
ENSMUSG00000024912.5	Fosl1	31.372	0.27383	0.44545	0.797355
ENSMUSG00000026785.14	Pkn3	61.5992	-0.223636	0.445541	0.797355
ENSMUSG00000028188.13	Spata1	131.512	-0.208629	0.445883	0.797576
ENSMUSG00000031060.16	Rbm10	217.048	-0.207917	0.446156	0.797576
ENSMUSG00000000439.9	Mkrn2	1147.86	-0.116191	0.44617	0.797576
ENSMUSG00000088777.1	Gm26039	10.9132	-0.585659	0.446446	0.797767
ENSMUSG00000071691.10	Gm960	25.9868	-0.282531	0.446873	0.797913
ENSMUSG00000044629.5	Cnrip1	8.39364	-0.494457	0.447067	0.797913
ENSMUSG00000009418.15	Nav1	20.8525	0.343178	0.44707	0.797913
ENSMUSG00000028557.10	Rnf11	20.2916	0.340064	0.447358	0.797913
ENSMUSG00000106894.1	Gm17130	473.517	-0.176467	0.447556	0.797913
ENSMUSG00000026245.16	Farsb	215.792	-0.147886	0.447634	0.797913
ENSMUSG00000090039.1	Gm15894	12.578	0.424183	0.447708	0.797913
ENSMUSG00000032363.15	Adamts7	51.3521	-0.237159	0.447927	0.798002
ENSMUSG00000025078.8	Nhlrc2	12.9606	0.405459	0.448235	0.79825
ENSMUSG00000038793.8	Lefty1	14.8446	-0.40043	0.448528	0.798471
ENSMUSG00000026792.16	Lrsam1	37.3763	0.297555	0.448887	0.79881
ENSMUSG00000099913.1	Gm28551	29.0284	0.361648	0.449286	0.799219
ENSMUSG00000021194.5	Chga	337.063	-0.199084	0.449846	0.799914
ENSMUSG00000045098.18	Suv420h1	36.937	-0.266559	0.450026	0.799933
ENSMUSG00000006179.8	Prss16	19.4415	-0.364234	0.450693	0.800642
ENSMUSG00000031840.12	Rab3a	17.9501	-0.356747	0.450763	0.800642
ENSMUSG00000027566.14	Psma7	12.8079	0.402641	0.451018	0.80065
ENSMUSG00000022100.13	Xpo7	33.1221	-0.258776	0.451106	0.80065
ENSMUSG00000029622.16	Arpc1b	248.959	-0.134385	0.451433	0.800904
ENSMUSG00000029814.10	Igf2bp3	28.1724	-0.28857	0.451656	0.800904
ENSMUSG00000050010.8	Shisa3	134.167	0.162751	0.451757	0.800904
ENSMUSG00000110256.1	RP24-230C18.3	541.009	0.121558	0.452622	0.80205
ENSMUSG00000007946.11	Phox2a	14.5461	-0.381236	0.452784	0.80205
ENSMUSG00000042712.10	Wbp5	35.1265	-0.279267	0.452912	0.80205
ENSMUSG00000029403.14	Cdkl2	6.61677	-0.536906	0.453235	0.802118
ENSMUSG00000028189.12	Ctbs	8.76229	-0.527869	0.453456	0.802118
ENSMUSG00000087654.1	Gm12256	106.663	-0.192831	0.453548	0.802118
ENSMUSG00000027692.16	Tnik	16.7039	-0.384745	0.45399	0.802118
ENSMUSG00000031889.9	D230025D16Rik	148.801	0.145426	0.454152	0.802118
ENSMUSG00000022800.13	Fyttd1	31.4672	0.257904	0.454325	0.802118
ENSMUSG00000027193.12	Api5	13.8943	-0.406608	0.454379	0.802118
ENSMUSG00000052291.7	5330438D12Rik	159.24	0.157095	0.454439	0.802118
ENSMUSG00000022351.14	Sqle	69.9321	-0.210459	0.454539	0.802118
ENSMUSG00000024743.14	Syt7	8.72592	-0.485234	0.454647	0.802118
ENSMUSG00000036835.7	Psenen	223.811	-0.134723	0.455268	0.802914
ENSMUSG00000024829.12	Mrpl21	18.6641	-0.362192	0.455701	0.803378
ENSMUSG00000007833.15	Aldh16a1	130.003	0.159093	0.455959	0.803533
ENSMUSG00000042670.5	Immp1l	40.1434	-0.270807	0.456847	0.804509
ENSMUSG00000028988.13	Ctnnbip1	14.3577	0.393409	0.456997	0.804509
ENSMUSG00000033434.15	Gtpbp6	41.2644	0.256258	0.457022	0.804509
ENSMUSG00000022324.14	Matn2	6.90579	-0.606384	0.457272	0.804649
ENSMUSG00000106891.1	Gm43460	24.2382	-0.304671	0.457644	0.804804
ENSMUSG00000081282.2	Gm13836	10.2059	-0.5194	0.4577	0.804804
ENSMUSG00000045316.4	Fahd1	6.73267	-0.591597	0.458185	0.805356
ENSMUSG00000040599.13	Mis12	8.03238	0.50854	0.45856	0.805406
ENSMUSG00000024136.14	Dnase1l2	13.8191	-0.407405	0.45862	0.805406
ENSMUSG00000030276.19	Ttll3	6.71893	-0.610496	0.458827	0.805406
ENSMUSG00000038650.15	Rnh1	8.71757	-0.463344	0.458979	0.805406
ENSMUSG00000019883.10	Echdc1	274.458	-0.164071	0.459223	0.805406
ENSMUSG00000090327.1	Gm17111	619.102	-0.134954	0.459235	0.805406
ENSMUSG00000070315.11	4930581F22Rik	328.021	-0.142556	0.459747	0.806005
ENSMUSG00000022983.15	Scaf4	17.8239	-0.383669	0.459996	0.806143
ENSMUSG00000064247.14	Plcxd1	360.117	-0.124262	0.46041	0.80657
ENSMUSG00000073679.2	Mxra8os	9.85652	0.580969	0.460791	0.806939
ENSMUSG00000054226.13	Tprkb	90.9188	-0.185463	0.461176	0.807254
ENSMUSG00000060671.12	Atp8b2	6.61461	-0.576963	0.461313	0.807254
ENSMUSG00000023905.14	Tnfrsf12a	8.53889	-0.467697	0.461794	0.807798
ENSMUSG00000025586.17	Cpeb1	26.9235	-0.276327	0.462512	0.808531
ENSMUSG00000023084.11	Lrrc71	499.765	-0.121474	0.462555	0.808531
ENSMUSG00000041488.16	Stx3	56.3818	-0.237615	0.462861	0.808718
ENSMUSG00000033717.5	Adra2a	161.11	-0.144978	0.463282	0.808718
ENSMUSG00000087138.1	Gm15545	45.8382	0.260096	0.463335	0.808718
ENSMUSG00000079697.1	Gm5751	15.51	-0.435154	0.463364	0.808718
ENSMUSG00000039230.14	Tbcd	25.1657	-0.288502	0.463517	0.808718
ENSMUSG00000061032.8	Rrp1	13.6201	0.406292	0.463897	0.809082
ENSMUSG00000028497.12	Hacd4	195.993	-0.172415	0.464267	0.809211
ENSMUSG00000029062.14	Cdk11b	10.9362	-0.442377	0.464364	0.809211
ENSMUSG00000022159.16	Rab2b	40.911	-0.228561	0.464484	0.809211
ENSMUSG00000028911.16	Srsf4	35.2504	0.249699	0.465342	0.809982
ENSMUSG00000109785.1	RP24-407N9.2	29.1482	0.283867	0.46564	0.809982
ENSMUSG00000087266.1	Gm15991	32.1219	0.300772	0.465855	0.809982
ENSMUSG00000021759.13	Plpp1	74.2388	-0.178818	0.465888	0.809982
ENSMUSG00000034871.2	Fam151a	220.566	-0.130133	0.465922	0.809982
ENSMUSG00000022419.15	Deptor	46.3691	-0.21897	0.465954	0.809982
ENSMUSG00000085001.1	Rapgef4os2	330.51	-0.121507	0.46638	0.810368
ENSMUSG00000005442.13	Cic	6.95838	0.531979	0.466554	0.810368
ENSMUSG00000063888.6	Rpl7l1	17.0438	-0.347711	0.46669	0.810368
ENSMUSG00000027244.14	Atg13	8.63353	0.469065	0.466881	0.810379
ENSMUSG00000025782.12	Taf3	6.77011	0.5691	0.46719	0.810379
ENSMUSG00000046756.10	Mrps7	68.9457	0.198877	0.46721	0.810379
ENSMUSG00000086459.2	1700030C12Rik	161.375	0.141311	0.467971	0.811401
ENSMUSG00000064372.1	mt-Tp	493.338	-0.145321	0.468621	0.811587
ENSMUSG00000030688.15	Stard10	8.78676	0.470881	0.468633	0.811587
ENSMUSG00000104002.2	Gm38336	29.7199	-0.270209	0.468826	0.811587
ENSMUSG00000021589.12	Rhobtb3	11.1804	0.435927	0.468832	0.811587
ENSMUSG00000007033.4	Hspa1l	30.6972	-0.25092	0.468936	0.811587
ENSMUSG00000053580.16	Tanc2	7.06753	0.506002	0.469369	0.812039
ENSMUSG00000020694.16	Tlk2	177.815	0.134752	0.469559	0.812071
ENSMUSG00000038762.15	Abcf1	7.12033	-0.56093	0.469913	0.812233
ENSMUSG00000024826.14	Dpf2	28.7465	-0.2892	0.469996	0.812233
ENSMUSG00000103481.1	1700016D08Rik	52.8096	-0.203213	0.470311	0.812479
ENSMUSG00000087528.1	9830144P21Rik	320.329	0.144387	0.471327	0.813568
ENSMUSG00000023259.16	Slc26a6	15.0283	-0.360668	0.471358	0.813568
ENSMUSG00000029304.14	Spp1	12.0163	0.388602	0.471477	0.813568
ENSMUSG00000085857.1	Gm15392	54.6027	-0.205678	0.471628	0.813568
ENSMUSG00000019432.15	Ddx39b	13.2052	0.402773	0.472685	0.814781
ENSMUSG00000026499.5	Acbd3	9.84716	0.465604	0.472833	0.814781
ENSMUSG00000038886.10	Man2a2	6.83062	-0.524235	0.473125	0.814781
ENSMUSG00000087698.1	Gm13031	42.8914	0.2341	0.473184	0.814781
ENSMUSG00000073529.9	F830208F22Rik	26.8245	0.272479	0.473211	0.814781
ENSMUSG00000098889.1	Gm27206	72.9545	-0.187641	0.4735	0.814781
ENSMUSG00000010608.15	Rbm25	41.6801	0.221459	0.473537	0.814781
ENSMUSG00000092218.1	Gm20529	77.662	-0.201878	0.474019	0.815313
ENSMUSG00000070574.2	2310016G11Rik	48.971	0.229599	0.474826	0.815866
ENSMUSG00000103013.1	Gm37503	7.59574	0.478359	0.474852	0.815866
ENSMUSG00000002496.9	Tsc2	202.686	-0.163159	0.475	0.815866
ENSMUSG00000097317.1	Gm17281	9.63639	-0.459704	0.475031	0.815866
ENSMUSG00000034101.14	Ctnnd1	13.2444	-0.367599	0.475427	0.816251
ENSMUSG00000042766.17	Trim46	135.665	-0.156695	0.475753	0.816514
ENSMUSG00000107340.1	Gm42789	45.1698	0.210224	0.476472	0.817372
ENSMUSG00000040596.15	Pogk	432.935	-0.132815	0.476729	0.817372
ENSMUSG00000044066.14	Cep68	8.82478	-0.448511	0.476771	0.817372
ENSMUSG00000071533.11	Pcnp	142.94	-0.144019	0.477402	0.817891
ENSMUSG00000031486.15	Adgra2	48.5638	-0.211407	0.477813	0.817891
ENSMUSG00000026275.13	Ppp1r7	6.82712	-0.509541	0.478068	0.817891
ENSMUSG00000085083.1	Gm11615	103.33	-0.173169	0.478164	0.817891
ENSMUSG00000097760.2	6030442K20Rik	39.0102	0.241992	0.478236	0.817891
ENSMUSG00000105350.1	4930537H20Rik	48.0978	-0.232814	0.478414	0.817891
ENSMUSG00000030870.12	Ubfd1	6.5137	0.567517	0.478517	0.817891
ENSMUSG00000038011.15	Dnah10	11.2228	-0.443024	0.478655	0.817891
ENSMUSG00000043794.8	D830025C05Rik	19.0774	0.30675	0.478841	0.817891
ENSMUSG00000085566.1	A730017L22Rik	305.858	-0.128388	0.479045	0.817891
ENSMUSG00000032041.15	Tirap	8.26521	-0.477302	0.479206	0.817891
ENSMUSG00000086128.7	St8sia3os	444.217	-0.152837	0.479211	0.817891
ENSMUSG00000018574.14	Acadvl	28.1199	-0.270809	0.47943	0.817891
ENSMUSG00000029208.16	Guf1	407.206	-0.142002	0.479959	0.817891
ENSMUSG00000055639.16	Dach1	8.63062	0.46099	0.479959	0.817891
ENSMUSG00000028252.20	Ccnc	181.253	-0.141956	0.48026	0.817891
ENSMUSG00000021546.17	Hnrnpk	54.7192	0.200222	0.480298	0.817891
ENSMUSG00000043340.3	6530409C15Rik	84.4156	0.166847	0.480327	0.817891
ENSMUSG00000048481.15	Mypop	9.26774	0.448615	0.48045	0.817891
ENSMUSG00000097322.7	A530083I20Rik	148.702	-0.153417	0.48064	0.817891
ENSMUSG00000106696.1	Gm42729	273.955	-0.120412	0.480706	0.817891
ENSMUSG00000038991.16	Txndc5	7.24428	0.532425	0.481147	0.818347
ENSMUSG00000087168.1	Gm15983	97.4926	-0.17129	0.48174	0.818721
ENSMUSG00000056124.5	B4galt6	8.95822	-0.447804	0.482755	0.818721
ENSMUSG00000104918.1	Gm42944	36.9693	-0.226072	0.482767	0.818721
ENSMUSG00000028053.13	Ash1l	12.5387	0.380549	0.482809	0.818721
ENSMUSG00000045752.13	Tssc4	42.4483	-0.240802	0.482879	0.818721
ENSMUSG00000085012.1	Gm15492	114.359	0.157542	0.482942	0.818721
ENSMUSG00000034974.12	Dapk3	55.1685	-0.201573	0.483118	0.818721
ENSMUSG00000006471.17	Ndor1	257.641	0.118382	0.483157	0.818721
ENSMUSG00000029438.9	Bcl7a	19.0964	0.311141	0.483765	0.818721
ENSMUSG00000103730.1	Gm38316	870.844	-0.126055	0.483922	0.818721
ENSMUSG00000107702.1	Gm44140	51.0917	0.205847	0.483925	0.818721
ENSMUSG00000030303.15	Far2	1090.51	-0.111705	0.484443	0.818721
ENSMUSG00000058396.7	Gpr182	48.2961	0.210545	0.484481	0.818721
ENSMUSG00000024145.6	Pigf	619.606	0.127753	0.484638	0.818721
ENSMUSG00000097470.1	Gm26587	37.6756	-0.236214	0.484652	0.818721
ENSMUSG00000029196.9	Tada2b	30.3779	-0.245729	0.484969	0.818721
ENSMUSG00000097412.1	1810014B01Rik	22652.7	-0.128037	0.484972	0.818721
ENSMUSG00000071202.4	Ccdc78	45.6143	-0.213477	0.485036	0.818721
ENSMUSG00000085154.7	C130046K22Rik	13.7692	0.394428	0.48507	0.818721
ENSMUSG00000104729.1	Gm44471	114.637	0.166386	0.485158	0.818721
ENSMUSG00000110070.1	RP23-218K15.10	8.97443	-0.428341	0.485172	0.818721
ENSMUSG00000029060.17	Mib2	8.98867	-0.432534	0.485175	0.818721
ENSMUSG00000030986.13	Dhx32	240.851	-0.128871	0.485668	0.81897
ENSMUSG00000025232.7	Hexa	7.79129	0.559271	0.485668	0.81897
ENSMUSG00000045064.4	Zc2hc1c	45.2065	0.223195	0.486546	0.820157
ENSMUSG00000026856.14	Dolpp1	12.1213	-0.397998	0.486967	0.820575
ENSMUSG00000102725.2	Gm37939	351.511	0.144003	0.487596	0.821218
ENSMUSG00000041203.9	2310036O22Rik	8.28416	0.45656	0.487696	0.821218
ENSMUSG00000014418.16	Hps5	13.8042	0.394276	0.487912	0.82129
ENSMUSG00000046865.7	Fbl	11.6086	-0.404409	0.488439	0.821638
ENSMUSG00000108720.1	Gm44672	314.94	-0.115381	0.488466	0.821638
ENSMUSG00000000202.9	Btbd17	7.94616	-0.542433	0.488917	0.82203
ENSMUSG00000018378.13	Cuedc1	11.6569	-0.382218	0.489047	0.82203
ENSMUSG00000041147.10	Brca2	12.9745	0.363321	0.489574	0.822624
ENSMUSG00000097340.1	Gm26617	231.654	-0.153499	0.489829	0.822625
ENSMUSG00000024948.14	Map4k2	26.3124	-0.259117	0.489923	0.822625
ENSMUSG00000087541.1	Hopxos	375.027	-0.116792	0.490415	0.82266
ENSMUSG00000097367.1	Gm26718	999.39	-0.0981707	0.490439	0.82266
ENSMUSG00000097110.1	Gm26726	43.9279	-0.221789	0.490465	0.82266
ENSMUSG00000101651.1	Gm28402	28.5971	-0.268003	0.491324	0.823808
ENSMUSG00000030677.8	Kif22	19.7495	-0.330785	0.491887	0.82399
ENSMUSG00000031028.14	Tub	10.6265	-0.430694	0.491996	0.82399
ENSMUSG00000087299.1	Gm12953	139.548	-0.168329	0.492011	0.82399
ENSMUSG00000042202.15	Slc35e2	51.1866	0.200268	0.492196	0.82399
ENSMUSG00000058979.7	Cecr5	7.70702	-0.495029	0.492303	0.82399
ENSMUSG00000021209.12	Ppp4r4	193.044	0.14532	0.492533	0.824016
ENSMUSG00000028950.3	Tas1r1	17.1816	0.328308	0.492668	0.824016
ENSMUSG00000053263.3	Gm12592	185.591	-0.123343	0.492866	0.824056
ENSMUSG00000036208.13	Nepro	59.0773	-0.229805	0.493183	0.824157
ENSMUSG00000032085.4	Tagln	54.981	0.205643	0.493554	0.824157
ENSMUSG00000098262.1	Gm27520	20.467	0.303051	0.493687	0.824157
ENSMUSG00000086648.1	Gm15511	70.8667	0.181042	0.493705	0.824157
ENSMUSG00000104453.1	Gm37829	66.1471	-0.187131	0.493797	0.824157
ENSMUSG00000022515.5	Anks3	8.20586	-0.591239	0.494221	0.824566
ENSMUSG00000012422.14	Tmem167	55.3726	-0.201231	0.494418	0.824566
ENSMUSG00000058655.8	Eif4b	21.1553	0.296711	0.494566	0.824566
ENSMUSG00000101279.1	Gm18342	11.2112	0.405871	0.494886	0.824811
ENSMUSG00000031586.16	Rbpms	7.77464	-0.471815	0.495091	0.82486
ENSMUSG00000031543.18	Ank1	11.1103	0.380646	0.495695	0.825554
ENSMUSG00000030935.15	Acsm3	132.01	-0.162961	0.495856	0.825554
ENSMUSG00000041040.12	Fam117b	82.0447	-0.185784	0.496402	0.825864
ENSMUSG00000048794.14	Cfap100	12.0347	-0.371818	0.496425	0.825864
ENSMUSG00000107730.1	Gm44238	8.09213	0.481439	0.496566	0.825864
ENSMUSG00000079179.9	Rab10os	1210.4	-0.0968907	0.496974	0.826179
ENSMUSG00000085628.4	Appbp2os	92.6947	0.202986	0.497105	0.826179
ENSMUSG00000087466.3	A330041J22Rik	170.953	0.131452	0.4973	0.826213
ENSMUSG00000030788.16	Rnf141	56.8998	0.225558	0.498045	0.826952
ENSMUSG00000024991.7	Eif3a	14.1245	0.432764	0.498094	0.826952
ENSMUSG00000097703.1	Gm26623	6.68851	0.468648	0.498529	0.827184
ENSMUSG00000058831.13	Opn1sw	7.19792	0.540862	0.498584	0.827184
ENSMUSG00000037822.12	Smim14	12.6763	0.369407	0.498797	0.827247
ENSMUSG00000025728.15	Pigq	57.7153	-0.180387	0.499579	0.828202
ENSMUSG00000108655.1	Gm44949	83.5499	0.164364	0.499722	0.828202
ENSMUSG00000045679.13	Pqlc3	15.5886	0.313895	0.500584	0.828704
ENSMUSG00000092118.1	Fancf	14.6003	0.341747	0.500661	0.828704
ENSMUSG00000036466.17	Megf11	19.9531	0.310575	0.500682	0.828704
ENSMUSG00000068226.3	Gm6723	21.414	-0.27799	0.501013	0.828704
ENSMUSG00000101156.1	Gm29114	12.8157	0.377053	0.501064	0.828704
ENSMUSG00000053907.10	Mat2a	61.6845	0.178747	0.50135	0.828704
ENSMUSG00000084728.1	Mir1905	24.3581	0.265036	0.5014	0.828704
ENSMUSG00000098825.1	Gm27285	19.7043	-0.315313	0.501427	0.828704
ENSMUSG00000039585.15	Myo9a	35.892	-0.276132	0.501641	0.828768
ENSMUSG00000005893.14	Nr2c2	77.6756	-0.191738	0.502006	0.829081
ENSMUSG00000001419.17	Mef2d	42.3682	-0.227772	0.502518	0.829637
ENSMUSG00000097242.1	Gm16907	501.58	-0.125668	0.502861	0.829913
ENSMUSG00000027827.16	Kcnab1	7.08888	-0.501019	0.503185	0.83016
ENSMUSG00000020745.15	Pafah1b1	9.82718	0.427383	0.503574	0.830512
ENSMUSG00000074102.4	Rbm15b	10.9821	0.409016	0.503831	0.830646
ENSMUSG00000085838.1	Chn1os1	99.3537	-0.154451	0.504356	0.831145
ENSMUSG00000046138.14	9930021J03Rik	6.99302	0.481541	0.504643	0.831145
ENSMUSG00000001054.9	Rmnd5b	19.9695	0.286217	0.504662	0.831145
ENSMUSG00000090964.1	Gm17206	111.147	-0.147045	0.505282	0.831876
ENSMUSG00000004931.10	Apba3	20.4188	0.277	0.505457	0.831876
ENSMUSG00000019320.13	Noxo1	24.0395	0.255908	0.506011	0.832425
ENSMUSG00000096981.1	Gm16845	245.537	-0.124823	0.506142	0.832425
ENSMUSG00000014867.9	Surf4	134.157	-0.15532	0.50646	0.832658
ENSMUSG00000103469.1	Gm9910	179.609	0.136716	0.507597	0.833979
ENSMUSG00000078670.3	Fam174b	6.95591	0.45648	0.507617	0.833979
ENSMUSG00000103900.1	Gm37500	20.0224	0.306604	0.507828	0.834037
ENSMUSG00000092267.1	Gm20417	202.637	0.19397	0.50847	0.834204
ENSMUSG00000006675.10	P4htm	10.4332	0.455366	0.508517	0.834204
ENSMUSG00000097335.1	Gm26563	375.979	-0.114213	0.50875	0.834204
ENSMUSG00000037570.15	Mcrs1	6.91679	0.492168	0.509385	0.834204
ENSMUSG00000033389.16	Arhgap44	7.23312	0.483228	0.509549	0.834204
ENSMUSG00000018470.8	Kcnab3	17.2908	-0.31007	0.509588	0.834204
ENSMUSG00000097479.1	Gm26582	4970.31	-0.09734	0.509685	0.834204
ENSMUSG00000048874.15	Phf3	12.5073	0.33938	0.50985	0.834204
ENSMUSG00000021086.4	Ccdc175	135.708	-0.146458	0.509999	0.834204
ENSMUSG00000089702.1	Gm16568	177.469	-0.145583	0.510143	0.834204
ENSMUSG00000098573.1	Gm27232	244.096	0.11976	0.510248	0.834204
ENSMUSG00000022105.6	Rb1	264.435	0.147744	0.510367	0.834204
ENSMUSG00000026274.11	Pask	6.76592	0.457341	0.51051	0.834204
ENSMUSG00000023456.14	Tpi1	16.1112	-0.315255	0.510617	0.834204
ENSMUSG00000103906.1	Tigd5	7.73595	0.446132	0.510897	0.834204
ENSMUSG00000040936.14	Ulk4	1279	-0.168599	0.510988	0.834204
ENSMUSG00000058835.14	Abi1	14.3062	0.325046	0.511381	0.834204
ENSMUSG00000100916.3	Lhb	10.5091	-0.414666	0.511509	0.834204
ENSMUSG00000027751.13	Supt20	37.3318	-0.232269	0.511535	0.834204
ENSMUSG00000031505.11	Carkd	78.6022	-0.184846	0.511583	0.834204
ENSMUSG00000052525.14	Spdya	61.4981	-0.20253	0.511633	0.834204
ENSMUSG00000091119.1	Ccdc152	7.10542	0.462568	0.511946	0.834426
ENSMUSG00000018379.17	Srsf1	39.3078	0.22199	0.512475	0.834957
ENSMUSG00000022503.10	Nubp1	177.747	0.131996	0.512625	0.834957
ENSMUSG00000084780.7	Gm15350	478.204	0.118315	0.513044	0.835353
ENSMUSG00000086930.1	Frs3os	23.1576	0.266219	0.513571	0.835923
ENSMUSG00000043833.6	2900005J15Rik	6.76807	0.459479	0.514199	0.83662
ENSMUSG00000055553.16	Kxd1	353.36	0.106132	0.514353	0.83662
ENSMUSG00000048076.14	Arf1	31.6505	-0.233134	0.514798	0.836991
ENSMUSG00000105776.1	Gm43292	878.292	-0.121775	0.51509	0.836991
ENSMUSG00000085179.1	Gm13645	46.7117	0.218464	0.515112	0.836991
ENSMUSG00000005705.10	Agrp	9.14303	-0.467088	0.51542	0.837204
ENSMUSG00000045799.5	Gm9800	8.55031	0.405332	0.515669	0.837302
ENSMUSG00000038000.9	Acd	8.61345	0.422192	0.515835	0.837302
ENSMUSG00000087263.1	Gm15726	27.3477	0.242772	0.516472	0.837982
ENSMUSG00000026753.5	Ppp6c	22.2783	0.302849	0.516909	0.837982
ENSMUSG00000040253.15	Gbp7	13.5174	0.339478	0.517027	0.837982
ENSMUSG00000042632.16	Pla2g6	21.5734	-0.303487	0.517164	0.837982
ENSMUSG00000047515.8	BC049715	184.987	0.129757	0.517218	0.837982
ENSMUSG00000079564.2	Gm11149	251.944	-0.149195	0.517317	0.837982
ENSMUSG00000037279.13	Ovol2	22.9601	-0.264492	0.517811	0.838495
ENSMUSG00000086401.1	Gm15559	207.618	-0.123705	0.51818	0.838527
ENSMUSG00000003308.14	Keap1	45.0717	0.69264	0.518185	0.838527
ENSMUSG00000021905.13	Dph3	20.3506	0.285494	0.518551	0.838647
ENSMUSG00000050675.7	Gp1ba	18.3635	-0.282665	0.518614	0.838647
ENSMUSG00000086740.1	Gm17029	1039.33	-0.105931	0.519114	0.838949
ENSMUSG00000086769.7	Gm15587	89.7281	0.216169	0.519155	0.838949
ENSMUSG00000002265.16	Peg3	7.66011	-0.451176	0.519521	0.839143
ENSMUSG00000045994.16	B3gat1	9.88759	-0.417487	0.519722	0.839143
ENSMUSG00000078813.3	Leng1	271.039	0.107097	0.519807	0.839143
ENSMUSG00000022540.16	Rogdi	9.67245	0.393788	0.520224	0.839257
ENSMUSG00000026004.15	Kansl1l	96.7644	-0.163829	0.520269	0.839257
ENSMUSG00000027669.14	Gnb4	9.89888	-0.395555	0.52041	0.839257
ENSMUSG00000057789.13	Bak1	21.4168	-0.281363	0.520729	0.839393
ENSMUSG00000015880.13	Ncapg	87.1146	-0.220418	0.520849	0.839393
ENSMUSG00000100320.1	Gm29417	50.2001	0.221534	0.521406	0.839863
ENSMUSG00000039483.10	Asb6	10.3351	-0.388647	0.521602	0.839863
ENSMUSG00000023284.15	Zfp605	62.3757	0.167001	0.521964	0.839863
ENSMUSG00000004567.16	Mcoln1	25.6545	-0.258541	0.52205	0.839863
ENSMUSG00000090458.1	Gm17122	829.908	0.0951942	0.522227	0.839863
ENSMUSG00000106120.1	Gm42697	29.9941	-0.237616	0.522451	0.839863
ENSMUSG00000030924.16	2610020H08Rik	10.9888	-0.374075	0.522623	0.839863
ENSMUSG00000020463.15	Smek2	54.0349	-0.173424	0.52263	0.839863
ENSMUSG00000025878.16	Uimc1	14.2459	-0.328681	0.522932	0.839863
ENSMUSG00000107222.1	Gm43198	20.4385	0.296505	0.523091	0.839863
ENSMUSG00000062526.3	Mppe1	18.5092	0.2825	0.523095	0.839863
ENSMUSG00000090235.1	Gm16244	38.9995	-0.211805	0.523396	0.839959
ENSMUSG00000030738.11	Eif3c	27.8615	-0.247665	0.523573	0.839959
ENSMUSG00000041716.7	Gm20604	144.764	0.133044	0.523751	0.839959
ENSMUSG00000034165.16	Ccnd3	28.553	-0.231492	0.523865	0.839959
ENSMUSG00000038861.14	Pi4kb	95.6305	0.148257	0.524167	0.840159
ENSMUSG00000085185.9	BC028777	37.259	-0.21319	0.524842	0.840526
ENSMUSG00000085886.1	D030047H15Rik	139.79	-0.149415	0.524928	0.840526
ENSMUSG00000051855.15	Mest	82.9207	-0.160371	0.524971	0.840526
ENSMUSG00000022160.17	Mettl3	333.66	-0.135345	0.525106	0.840526
ENSMUSG00000039477.16	Tnrc18	10.5922	0.409078	0.525397	0.840707
ENSMUSG00000027901.12	Dennd2d	21.4746	-0.266949	0.525696	0.840901
ENSMUSG00000027254.13	Map1a	62.0485	-0.170087	0.526111	0.841048
ENSMUSG00000035578.15	Iqcg	27.5938	0.262588	0.526144	0.841048
ENSMUSG00000072720.9	Myo18b	52.2166	0.192771	0.527035	0.842102
ENSMUSG00000053965.10	Pde5a	9.53682	-0.384051	0.52716	0.842102
ENSMUSG00000021665.7	Hexb	64.3246	-0.187778	0.527736	0.842626
ENSMUSG00000017897.18	Eya2	14.5774	-0.360836	0.527844	0.842626
ENSMUSG00000010095.13	Slc3a2	24.232	-0.241591	0.528231	0.84296
ENSMUSG00000027774.16	Gfm1	172.444	0.178297	0.53011	0.845673
ENSMUSG00000030726.16	Pold3	6.93368	0.445506	0.530337	0.845751
ENSMUSG00000031157.10	Pqbp1	13.3267	-0.369746	0.530672	0.845999
ENSMUSG00000087026.7	A230103J11Rik	763.084	-0.0941877	0.530895	0.84607
ENSMUSG00000109814.1	RP23-478L20.2	10.7047	0.347734	0.5314	0.84624
ENSMUSG00000029071.16	Dvl1	45.7364	-0.19032	0.53142	0.84624
ENSMUSG00000042622.13	Maff	76.0388	0.154627	0.531734	0.84624
ENSMUSG00000097614.1	Gm26508	807.268	0.107898	0.531795	0.84624
ENSMUSG00000036822.6	Topors	137.745	0.153652	0.531897	0.84624
ENSMUSG00000021203.15	Otub2	33.483	-0.253075	0.53226	0.846533
ENSMUSG00000097206.1	Gm26699	316.263	0.110444	0.532868	0.846704
ENSMUSG00000036168.15	Ccdc38	463.146	-0.0935328	0.533072	0.846704
ENSMUSG00000109274.1	Gm45133	240.042	-0.112791	0.53314	0.846704
ENSMUSG00000057863.5	Rpl36	10.8079	-0.369114	0.533301	0.846704
ENSMUSG00000087097.1	4930586N03Rik	64.1211	-0.166151	0.533627	0.846704
ENSMUSG00000102912.1	Gm20731	303.672	-0.110328	0.533711	0.846704
ENSMUSG00000038611.17	Phrf1	9.56079	0.388093	0.533754	0.846704
ENSMUSG00000043991.4	Pura	9.90096	0.433427	0.533799	0.846704
ENSMUSG00000087435.1	Gm16323	121.183	0.148765	0.534232	0.847106
ENSMUSG00000029449.11	Rhof	55.0112	-0.17782	0.534981	0.84801
ENSMUSG00000110166.1	RP23-235I2.4	13.0362	-0.329968	0.535405	0.848205
ENSMUSG00000097019.1	Gm26663	48.8604	-0.191756	0.535465	0.848205
ENSMUSG00000073437.10	D330041H03Rik	1233.09	-0.0871291	0.535643	0.848205
ENSMUSG00000100259.1	Gm29236	1147.29	0.10682	0.535842	0.848237
ENSMUSG00000037982.16	Gm9725	341.656	0.10895	0.536199	0.848519
ENSMUSG00000097768.1	2310043M15Rik	71.618	0.157443	0.536916	0.848636
ENSMUSG00000097020.1	Gm26613	125.46	0.147732	0.536995	0.848636
ENSMUSG00000091993.2	B930036N10Rik	120.704	-0.138222	0.537043	0.848636
ENSMUSG00000033705.16	Stard9	102.977	-0.150244	0.537394	0.848636
ENSMUSG00000046456.14	Tmem150b	280.49	-0.106813	0.537772	0.848636
ENSMUSG00000009246.14	Trpm5	168.001	-0.124038	0.53779	0.848636
ENSMUSG00000027601.13	Mtfr1	7.24769	0.444427	0.537832	0.848636
ENSMUSG00000019235.8	Rps6kl1	8.41299	-0.424361	0.538016	0.848636
ENSMUSG00000097160.1	A630072L19Rik	38.0279	0.200374	0.538106	0.848636
ENSMUSG00000038457.17	Tmem255b	54.6882	0.223635	0.538153	0.848636
ENSMUSG00000054517.9	Trim65	27.0273	0.232759	0.53835	0.848636
ENSMUSG00000044948.16	Cfap43	6.67203	0.444395	0.538426	0.848636
ENSMUSG00000034450.7	Gulo	107.341	0.672836	0.53864	0.84869
ENSMUSG00000097749.2	Gm16938	10.692	0.386055	0.539045	0.848782
ENSMUSG00000021218.9	Gdi2	29.612	-0.259064	0.539148	0.848782
ENSMUSG00000034799.16	Unc13a	504.014	0.113557	0.539237	0.848782
ENSMUSG00000005370.3	Msh6	9.20394	0.428637	0.54007	0.84981
ENSMUSG00000028759.13	Hp1bp3	8.39701	-0.399638	0.540531	0.850111
ENSMUSG00000027394.13	Ttl	43.6447	-0.216246	0.540744	0.850111
ENSMUSG00000086594.2	Nudt12os	105.694	-0.155814	0.54104	0.850111
ENSMUSG00000055835.9	Zfp1	20.2139	0.252425	0.541158	0.850111
ENSMUSG00000104350.1	Gm38244	7.91995	0.418722	0.54116	0.850111
ENSMUSG00000097839.1	Gm26909	160.678	-0.143484	0.541468	0.850111
ENSMUSG00000101609.1	Kcnq1ot1	31.6678	0.259433	0.541644	0.850111
ENSMUSG00000097379.1	Gm26873	241.365	0.121899	0.541874	0.850111
ENSMUSG00000014791.9	Elmo3	25.0725	-0.258833	0.542005	0.850111
ENSMUSG00000028914.13	Casp9	18089.5	-0.356388	0.5421	0.850111
ENSMUSG00000101445.1	Gm28932	17.374	0.28657	0.542238	0.850111
ENSMUSG00000038736.9	Nudcd1	665.525	-0.0940234	0.542516	0.850196
ENSMUSG00000105645.1	Gm6649	256.372	0.117407	0.542651	0.850196
ENSMUSG00000090779.1	Gm17110	42.849	0.212823	0.542961	0.8504
ENSMUSG00000021559.13	Dapk1	6.81824	0.443792	0.543591	0.850908
ENSMUSG00000021288.18	Klc1	25.8295	-0.250688	0.543646	0.850908
ENSMUSG00000097734.1	B930082K07Rik	89.041	-0.146106	0.543845	0.850938
ENSMUSG00000099579.1	1700120K04Rik	34.4363	-0.222169	0.544759	0.851762
ENSMUSG00000062997.6	Rpl35	9.65903	-0.383502	0.54479	0.851762
ENSMUSG00000055497.5	Gm9974	17.5327	0.279085	0.545082	0.851762
ENSMUSG00000097368.2	Gm10390	256.593	-0.113557	0.545246	0.851762
ENSMUSG00000039968.9	Rsbn1l	78.8961	0.150252	0.545272	0.851762
ENSMUSG00000048807.2	Slc35e4	6.6096	-0.432965	0.546752	0.853363
ENSMUSG00000103072.1	Gm37905	203.169	-0.117025	0.546773	0.853363
ENSMUSG00000031095.15	Cul4b	12.2018	0.331912	0.546838	0.853363
ENSMUSG00000037239.8	Spred3	7.43311	-0.445912	0.54721	0.853422
ENSMUSG00000066149.11	Cdc26	7.43313	-0.425529	0.547595	0.853422
ENSMUSG00000086603.1	Gm13620	52.338	-0.196228	0.547627	0.853422
ENSMUSG00000038987.8	Cfap157	173.361	-0.140158	0.547852	0.853422
ENSMUSG00000033773.14	Rpap2	17.5733	-0.310694	0.547945	0.853422
ENSMUSG00000071078.5	Nr2c2ap	263.891	-0.105171	0.548058	0.853422
ENSMUSG00000015083.11	C8g	24.5904	-0.230511	0.548217	0.853422
ENSMUSG00000110206.1	Flt3l	11.0571	-0.334897	0.548536	0.853422
ENSMUSG00000101014.1	Gm28289	113.629	0.136193	0.548614	0.853422
ENSMUSG00000060380.2	C030014I23Rik	216.267	-0.115322	0.54868	0.853422
ENSMUSG00000035295.10	Wdr38	6375.57	-0.0829757	0.54926	0.854043
ENSMUSG00000084885.7	3010001F23Rik	14.9143	-0.301069	0.550055	0.854998
ENSMUSG00000021273.9	Fdft1	128.298	0.129553	0.550681	0.855453
ENSMUSG00000049516.9	Spty2d1	6.64313	0.430196	0.551052	0.855453
ENSMUSG00000014873.15	Surf2	577.527	0.102102	0.551303	0.855453
ENSMUSG00000020917.17	Acly	10.0513	0.342541	0.551358	0.855453
ENSMUSG00000078578.9	Ube2d3	10.7753	-0.353294	0.551457	0.855453
ENSMUSG00000036983.6	Tfb1m	24.2913	0.227558	0.551466	0.855453
ENSMUSG00000034563.16	Ccpg1	93.601	0.148686	0.551614	0.855453
ENSMUSG00000000563.17	Atp5f1	301.664	-0.100755	0.551983	0.855625
ENSMUSG00000086742.8	Gm16201	10.1308	0.36377	0.552168	0.855625
ENSMUSG00000064341.1	mt-Nd1	8.02847	0.429679	0.552267	0.855625
ENSMUSG00000070604.5	Vsig10l	13.8714	0.334668	0.552654	0.855943
ENSMUSG00000011267.8	Zfp296	7.65102	0.446955	0.553278	0.856425
ENSMUSG00000086421.1	Gm14091	25.5179	0.234901	0.553327	0.856425
ENSMUSG00000035067.9	Xkr6	24.7829	0.228952	0.553677	0.856687
ENSMUSG00000104042.1	Gm37564	7.65217	0.456277	0.554513	0.85724
ENSMUSG00000041594.17	Tmtc4	19.9823	-0.25153	0.554662	0.85724
ENSMUSG00000086010.7	Gm15318	284.071	-0.328918	0.554677	0.85724
ENSMUSG00000108332.1	D530033B14Rik	89.7026	0.14858	0.554767	0.85724
ENSMUSG00000024841.7	Eif1ad	6.901	-0.422701	0.555254	0.85724
ENSMUSG00000096655.2	1700065D16Rik	13.3494	-0.310809	0.555273	0.85724
ENSMUSG00000051329.13	Nup160	7.56236	-0.401358	0.555303	0.85724
ENSMUSG00000085457.3	1110046J04Rik	760.937	-0.111223	0.555499	0.857262
ENSMUSG00000105868.1	Gm43766	553.002	-0.133917	0.555831	0.857496
ENSMUSG00000025978.14	Rftn2	6.69213	0.436921	0.556373	0.858051
ENSMUSG00000107969.1	Gm44085	451.742	-0.120267	0.556945	0.858654
ENSMUSG00000085072.1	Ict1os	239.335	-0.102745	0.557142	0.858678
ENSMUSG00000084974.1	Gm15567	454.805	-0.094557	0.557767	0.859208
ENSMUSG00000001583.13	Tnk1	22.3253	-0.241348	0.557849	0.859208
ENSMUSG00000054181.11	A930012O16Rik	69.7725	0.145753	0.558154	0.859321
ENSMUSG00000097439.6	Gm16754	1091.48	-0.0808204	0.558448	0.859321
ENSMUSG00000003200.9	Sh3gl1	10.1978	-0.364617	0.55864	0.859321
ENSMUSG00000109251.1	E230032D23Rik	631.486	-0.134533	0.55865	0.859321
ENSMUSG00000058174.7	Gm5148	293.456	-0.123119	0.55922	0.859656
ENSMUSG00000074682.4	Zcchc3	33.1893	-0.213625	0.55947	0.859656
ENSMUSG00000063800.5	Prpf38a	8.56646	-0.391328	0.559583	0.859656
ENSMUSG00000104245.1	Gm38155	8.13901	-0.381858	0.560192	0.859656
ENSMUSG00000053749.12	Gm9920	163.47	0.135383	0.560232	0.859656
ENSMUSG00000087518.1	Gm13561	35.6808	-0.192552	0.560253	0.859656
ENSMUSG00000060029.13	4930473A02Rik	889.434	-0.0908745	0.560355	0.859656
ENSMUSG00000028436.8	Dcaf12	7.55507	0.385629	0.560474	0.859656
ENSMUSG00000012126.16	Ubxn11	777.205	0.0926333	0.560583	0.859656
ENSMUSG00000029145.12	Eif2b4	365.429	-0.0966123	0.56076	0.859656
ENSMUSG00000086725.1	A630052C17Rik	239.272	0.109149	0.560866	0.859656
ENSMUSG00000029001.15	Fbxo44	8.60049	-0.35874	0.561056	0.859668
ENSMUSG00000091492.1	Gm17025	7.09618	0.435557	0.561814	0.85993
ENSMUSG00000023025.15	Larp4	11.0182	0.338178	0.56183	0.85993
ENSMUSG00000104368.1	2010103J01Rik	7.081	-0.41409	0.561894	0.85993
ENSMUSG00000084947.1	Gm15594	51.9129	-0.164784	0.561954	0.85993
ENSMUSG00000057841.5	Rpl32	10.2883	-0.340819	0.562621	0.860431
ENSMUSG00000036162.3	Fam219aos	600.52	-0.100946	0.562645	0.860431
ENSMUSG00000046567.9	4930430F08Rik	46.3921	-0.198284	0.563164	0.860685
ENSMUSG00000025422.8	Agap2	16.2894	-0.303954	0.563442	0.860685
ENSMUSG00000028291.7	Akirin2	7.17146	0.433031	0.563456	0.860685
ENSMUSG00000045009.9	Prrt3	27.6396	-0.219426	0.563539	0.860685
ENSMUSG00000101308.1	Gm28989	89.4812	0.134442	0.563917	0.860962
ENSMUSG00000021012.15	Zc3h14	27.8703	-0.2249	0.564085	0.860962
ENSMUSG00000024130.15	Abca3	52.435	-0.180066	0.564747	0.861509
ENSMUSG00000013091.5	Tmem190	51.9798	-0.191298	0.564965	0.861509
ENSMUSG00000097507.1	Gm26538	143.645	0.116341	0.56499	0.861509
ENSMUSG00000056316.2	Gm9996	39.6192	-0.185253	0.565959	0.862224
ENSMUSG00000020458.16	Rtn4	101.167	0.127443	0.566115	0.862224
ENSMUSG00000026921.18	Egfl7	7.40404	0.390181	0.566245	0.862224
ENSMUSG00000098498.1	Mir8099-2	12.9519	-0.302446	0.566507	0.862224
ENSMUSG00000002395.14	Use1	8.55362	-0.386342	0.566518	0.862224
ENSMUSG00000026273.13	Mterf4	19.8592	0.258113	0.566584	0.862224
ENSMUSG00000000958.9	Slc7a7	8.61572	-0.374493	0.566735	0.862224
ENSMUSG00000030708.14	Dnajb13	32.4819	-0.200397	0.567257	0.862742
ENSMUSG00000026740.12	Dnajc1	306.647	-0.0967935	0.567612	0.862864
ENSMUSG00000048572.4	Tmem252	18.6697	-0.269775	0.568008	0.862864
ENSMUSG00000019464.5	Ptger1	2413.85	0.0828596	0.568371	0.862864
ENSMUSG00000001520.12	Nrip2	70.1514	-0.14457	0.568418	0.862864
ENSMUSG00000078956.3	Gm14221	14.704	0.33926	0.568495	0.862864
ENSMUSG00000035085.5	1700020L24Rik	17.651	0.264201	0.568577	0.862864
ENSMUSG00000105710.1	Gm43859	50.977	-0.169346	0.56864	0.862864
ENSMUSG00000025487.15	Psmd13	11.99	-0.328425	0.568797	0.862864
ENSMUSG00000031749.12	St3gal2	21.6294	-0.230659	0.569194	0.863019
ENSMUSG00000039168.15	Dap	12.0029	0.305139	0.569387	0.863019
ENSMUSG00000037563.15	Rps16	10.4488	-0.336439	0.569446	0.863019
ENSMUSG00000022801.13	Lrch3	10.872	-0.367728	0.570481	0.86431
ENSMUSG00000038248.8	Sobp	6.81874	-0.406342	0.570902	0.864626
ENSMUSG00000038766.16	Gabpb2	45.5307	-0.173676	0.571055	0.864626
ENSMUSG00000030982.18	9030624J02Rik	241.399	-0.10963	0.57161	0.864737
ENSMUSG00000041189.9	Chrnb1	13.8433	-0.302344	0.571627	0.864737
ENSMUSG00000085286.1	Ube4bos3	240.255	-0.101511	0.571677	0.864737
ENSMUSG00000054999.2	Naaladl1	21.1718	-0.244637	0.571905	0.864805
ENSMUSG00000071573.13	Rnls	83.7942	-0.146926	0.572357	0.865057
ENSMUSG00000043831.12	Lysmd4	280.231	0.0994922	0.572689	0.865057
ENSMUSG00000107659.1	Gm44170	4608.23	-0.0782761	0.572821	0.865057
ENSMUSG00000104997.1	Gm44350	8.16312	-0.376813	0.573005	0.865057
ENSMUSG00000022240.9	Ctnnd2	10.4096	0.410258	0.573023	0.865057
ENSMUSG00000026961.6	Lrrc26	9.0531	-0.382018	0.573195	0.865057
ENSMUSG00000030555.16	Ttc23	6.64147	0.423366	0.573352	0.865057
ENSMUSG00000030400.17	Ercc2	350.166	-0.102827	0.573772	0.865415
ENSMUSG00000085425.1	Gm15648	1745.62	-0.0781836	0.574225	0.865533
ENSMUSG00000003617.16	Cp	82.6936	-0.142902	0.574536	0.865533
ENSMUSG00000026869.12	Psmd5	43.8249	-0.1652	0.574729	0.865533
ENSMUSG00000021877.11	Arf4	80.1815	0.154382	0.574761	0.865533
ENSMUSG00000058756.13	Thra	127.266	0.11826	0.574949	0.865533
ENSMUSG00000067367.9	Lyar	8.02162	-0.392289	0.575105	0.865533
ENSMUSG00000020359.13	Phykpl	7600.79	-0.0776419	0.575131	0.865533
ENSMUSG00000071862.2	Lrrtm2	12.6716	0.284436	0.575429	0.865705
ENSMUSG00000033033.10	Calhm2	224.616	-0.104621	0.575846	0.866058
ENSMUSG00000004044.9	Ptrf	11.7216	0.30795	0.57603	0.86606
ENSMUSG00000024799.14	Tm7sf2	22.41	-0.252751	0.576258	0.866126
ENSMUSG00000066839.11	Ecsit	23.5255	0.239659	0.576748	0.866587
ENSMUSG00000070348.5	Ccnd1	100.978	-0.128031	0.577331	0.86712
ENSMUSG00000030329.11	Pianp	12.1543	-0.317762	0.577469	0.86712
ENSMUSG00000023473.11	Celsr3	27.5818	0.224169	0.577813	0.867353
ENSMUSG00000086149.1	Gm15598	177.372	0.123779	0.578143	0.867353
ENSMUSG00000073433.10	Arhgdig	9.60321	0.342078	0.578174	0.867353
ENSMUSG00000090066.2	1110002E22Rik	8.94024	-0.382655	0.579437	0.868972
ENSMUSG00000028618.11	Tmem59	14.4618	0.279498	0.579975	0.869502
ENSMUSG00000085118.2	Gm15774	56.2708	0.161269	0.580161	0.869507
ENSMUSG00000053080.10	2700081O15Rik	15.4984	-0.264344	0.580398	0.869585
ENSMUSG00000046378.11	Asphd1	10.9516	-0.337402	0.581029	0.869988
ENSMUSG00000029536.8	Gatc	26.5783	-0.210187	0.581207	0.869988
ENSMUSG00000085888.7	Gm12224	27.7776	-0.229034	0.581439	0.869988
ENSMUSG00000050855.16	Zfp940	18.5494	0.306126	0.581805	0.869988
ENSMUSG00000006649.17	Nphs1	46.8985	0.213842	0.582061	0.869988
ENSMUSG00000002664.2	Pspn	13.684	-0.284828	0.582228	0.869988
ENSMUSG00000001105.15	Ift20	30.4127	-0.267645	0.58231	0.869988
ENSMUSG00000080797.1	Gm15760	8.76896	-0.34392	0.582385	0.869988
ENSMUSG00000024018.17	Ccdc167	1290.49	-0.0756396	0.582499	0.869988
ENSMUSG00000058297.16	Spock2	13.3683	0.291598	0.582543	0.869988
ENSMUSG00000042396.9	Rbm7	12.0897	0.292946	0.582973	0.869988
ENSMUSG00000042203.7	Tbc1d22b	11.0905	0.302454	0.583047	0.869988
ENSMUSG00000084930.1	Gm11706	29.8816	-0.217156	0.583057	0.869988
ENSMUSG00000028141.10	Oaz3	425.25	0.0901156	0.583507	0.870036
ENSMUSG00000074807.2	Gm10762	8.11806	-0.404757	0.583724	0.870036
ENSMUSG00000031971.15	Ccsap	22.3648	0.228374	0.584009	0.870036
ENSMUSG00000004933.17	Matk	38.0216	0.183711	0.584127	0.870036
ENSMUSG00000106261.1	Gm34086	103.021	-0.140648	0.584354	0.870036
ENSMUSG00000029267.17	Mtf2	6.90969	0.411618	0.584366	0.870036
ENSMUSG00000091908.7	Gm17231	46.3638	-0.157712	0.584377	0.870036
ENSMUSG00000054414.4	Slc30a7	25.4184	-0.22906	0.584612	0.870112
ENSMUSG00000097650.1	4921507G05Rik	9.40158	0.338516	0.585256	0.870346
ENSMUSG00000025156.17	Gps1	76.6858	-0.140281	0.585327	0.870346
ENSMUSG00000022340.14	Sybu	13.6574	-0.295631	0.585408	0.870346
ENSMUSG00000092241.1	Gm20522	150.519	-0.10482	0.585639	0.870346
ENSMUSG00000031974.8	Abcb10	10.258	-0.311642	0.58569	0.870346
ENSMUSG00000097454.1	Gm26892	23.2173	-0.232215	0.585951	0.87035
ENSMUSG00000021039.8	Snw1	21.9669	-0.221232	0.586076	0.87035
ENSMUSG00000022216.16	Psme1	18.5624	-0.254656	0.58634	0.87035
ENSMUSG00000063656.6	Gm10135	377.732	-0.101303	0.586428	0.87035
ENSMUSG00000029616.9	Erp29	583.575	-0.0909036	0.586802	0.870376
ENSMUSG00000085054.2	Gm15834	46.786	-0.209118	0.587001	0.870376
ENSMUSG00000097445.1	Gm26631	1606.92	-0.0731583	0.587111	0.870376
ENSMUSG00000085467.1	Gm11842	63.4511	-0.160342	0.587181	0.870376
ENSMUSG00000001056.3	Nhp2	29.0834	-0.207219	0.587381	0.870399
ENSMUSG00000035960.13	Apex1	34.9076	-0.19245	0.588214	0.87047
ENSMUSG00000055319.8	Sec23ip	16.8492	0.252848	0.588452	0.87047
ENSMUSG00000003812.13	Dnase2a	110.416	-0.118988	0.588464	0.87047
ENSMUSG00000073787.4	Gm10575	600.064	-0.105428	0.588512	0.87047
ENSMUSG00000008301.11	Phax	86.3215	-0.132241	0.588589	0.87047
ENSMUSG00000051166.9	Eml5	690.666	-0.0891209	0.58865	0.87047
ENSMUSG00000031957.5	Ctrb1	32.6448	0.249604	0.589032	0.87047
ENSMUSG00000107810.1	Gm18609	50.3576	-0.186862	0.589113	0.87047
ENSMUSG00000109733.1	RP23-34E4.7	8.16888	-0.426807	0.589996	0.87047
ENSMUSG00000045751.16	Mms22l	10.9815	0.33385	0.590203	0.87047
ENSMUSG00000027612.7	Mmp24	1014.8	-0.0761578	0.590249	0.87047
ENSMUSG00000029146.14	Snx17	136.073	-0.107974	0.590288	0.87047
ENSMUSG00000004846.10	Plod3	240.132	0.101148	0.590295	0.87047
ENSMUSG00000028514.15	Usp24	15.1059	-0.262982	0.590809	0.87047
ENSMUSG00000044933.2	Sstr3	8.22324	-0.362372	0.59117	0.87047
ENSMUSG00000054766.13	Set	38.2507	-0.176402	0.591209	0.87047
ENSMUSG00000108677.1	Gm44759	419.391	-0.0875489	0.591428	0.87047
ENSMUSG00000019080.7	Mfsd3	8.88594	0.362125	0.591565	0.87047
ENSMUSG00000033703.8	Fuk	8.11494	-0.366908	0.591566	0.87047
ENSMUSG00000034903.18	Cobll1	7.53437	-0.382363	0.59166	0.87047
ENSMUSG00000097298.1	A130057D12Rik	140.364	-0.108574	0.59177	0.87047
ENSMUSG00000090216.1	Gm16549	683.886	-0.0875749	0.591778	0.87047
ENSMUSG00000058498.12	Rnf207	19.4859	0.236555	0.591916	0.87047
ENSMUSG00000043909.16	Trp53bp1	634.474	-0.0844028	0.591947	0.87047
ENSMUSG00000029228.15	Lnx1	205.852	-0.124077	0.592157	0.87047
ENSMUSG00000059326.6	Csf2ra	7.00436	0.409259	0.592295	0.87047
ENSMUSG00000027613.15	Eif6	22.8285	-0.22162	0.592398	0.87047
ENSMUSG00000030980.17	Knop1	50.4741	0.15148	0.592717	0.870668
ENSMUSG00000025613.13	Cct8	56.4691	-0.164373	0.593058	0.870743
ENSMUSG00000024268.15	Celf4	11.449	-0.294021	0.593136	0.870743
ENSMUSG00000102300.1	Gm34106	19.8384	-0.240716	0.594189	0.872017
ENSMUSG00000075700.9	Selt	8.55424	0.342275	0.594383	0.872032
ENSMUSG00000106767.1	Gm42727	482.743	-0.0918281	0.594684	0.872203
ENSMUSG00000024853.9	Sf3b2	7.83141	0.361603	0.595152	0.872443
ENSMUSG00000027080.6	Med19	132.839	-0.115225	0.595216	0.872443
ENSMUSG00000029360.3	Gm9754	1282.06	-0.0815096	0.595635	0.872587
ENSMUSG00000006740.13	Kif5b	9.75485	-0.342966	0.595684	0.872587
ENSMUSG00000085483.1	Gm14198	36.7098	-0.168172	0.5962	0.872737
ENSMUSG00000087515.1	Gm13554	100.616	-0.130763	0.596282	0.872737
ENSMUSG00000031146.6	Plp2	10.8508	0.332855	0.59634	0.872737
ENSMUSG00000054383.2	Pnma1	29.3181	-0.210338	0.596874	0.873088
ENSMUSG00000075389.3	2810410L24Rik	13.6845	-0.311005	0.596949	0.873088
ENSMUSG00000024474.5	Ik	9.72034	-0.34319	0.59728	0.873194
ENSMUSG00000087625.1	4930419G24Rik	20.3107	-0.229929	0.597392	0.873194
ENSMUSG00000025393.12	Atp5b	7.83175	0.36536	0.597575	0.873194
ENSMUSG00000097330.2	Gm26672	425.093	-0.0903778	0.597852	0.873329
ENSMUSG00000003549.9	Ercc1	102.444	-0.13246	0.59826	0.873343
ENSMUSG00000008393.8	Carhsp1	38.3194	0.168194	0.598364	0.873343
ENSMUSG00000002718.14	Cse1l	40.9514	-0.211214	0.598488	0.873343
ENSMUSG00000097433.1	Gm26781	195.601	0.102898	0.5986	0.873343
ENSMUSG00000097718.1	Gm26896	51.4116	-0.156042	0.599044	0.873689
ENSMUSG00000028416.11	Bag1	11.41	0.292531	0.599274	0.873689
ENSMUSG00000026335.16	Pam	7.1991	-0.402869	0.599391	0.873689
ENSMUSG00000026889.12	Rbm18	85.5709	0.121006	0.600113	0.874472
ENSMUSG00000036002.12	Fam214b	16.4706	-0.278121	0.601791	0.876647
ENSMUSG00000020227.10	Irak3	32.6482	-0.18656	0.602027	0.876721
ENSMUSG00000034164.17	Emid1	14.8388	-0.258795	0.602551	0.8771
ENSMUSG00000072660.5	Gm6288	148.979	0.107315	0.6027	0.8771
ENSMUSG00000107640.1	Gm44119	29.4795	-0.188871	0.602844	0.8771
ENSMUSG00000093129.1	Gm24368	11.3239	-0.308121	0.603031	0.877102
ENSMUSG00000001016.12	Ilf2	20.2171	0.237539	0.604066	0.877963
ENSMUSG00000097466.8	D430036J16Rik	10.9711	-0.299727	0.604164	0.877963
ENSMUSG00000058558.12	Rpl5	31.2158	0.212423	0.60418	0.877963
ENSMUSG00000102202.1	Gm33280	101.532	0.135882	0.60495	0.878608
ENSMUSG00000025758.10	Plk4	7.85323	-0.339907	0.605265	0.878608
ENSMUSG00000070031.11	Sp140	13.9992	-0.301827	0.605316	0.878608
ENSMUSG00000098284.7	A330093E20Rik	12.9133	-0.270289	0.605366	0.878608
ENSMUSG00000004069.16	Dnaja3	88.6387	-0.125307	0.606375	0.879802
ENSMUSG00000097491.1	Gm2366	131.255	0.155549	0.606672	0.879963
ENSMUSG00000027071.14	P2rx3	223.588	-0.096275	0.607316	0.88026
ENSMUSG00000034653.11	Ythdc2	20.2073	0.28205	0.607372	0.88026
ENSMUSG00000030589.15	Rasgrp4	261.152	-0.101725	0.607435	0.88026
ENSMUSG00000083672.1	Kpna2-ps	16.7176	-0.244204	0.608003	0.880813
ENSMUSG00000046008.7	Pnlip	23.5288	-0.273123	0.608256	0.880909
ENSMUSG00000024867.14	Pip5k1b	11.0926	0.28292	0.608498	0.88099
ENSMUSG00000014592.19	Camta1	7.03822	-0.361064	0.609473	0.882132
ENSMUSG00000041263.14	Rusc1	8.44412	-0.364948	0.609705	0.882198
ENSMUSG00000039431.16	Mtmr7	7.3775	-0.357686	0.610272	0.882747
ENSMUSG00000084911.1	Gm16185	14.3487	0.325826	0.610578	0.88292
ENSMUSG00000042726.14	Trafd1	6.60369	-0.362017	0.610976	0.882921
ENSMUSG00000102451.1	Gm37655	20.592	0.222892	0.611328	0.882921
ENSMUSG00000001440.5	Kpnb1	8.79961	0.311953	0.611347	0.882921
ENSMUSG00000108466.1	Gm44771	145.534	0.103068	0.61165	0.882921
ENSMUSG00000087041.1	Gm16295	42.1587	-0.161394	0.611779	0.882921
ENSMUSG00000089781.2	Gm15756	86.2091	0.164021	0.611834	0.882921
ENSMUSG00000024976.13	Shoc2	20.7552	0.223062	0.611956	0.882921
ENSMUSG00000042594.16	Sh2b3	12.7326	0.297495	0.612263	0.882921
ENSMUSG00000053588.3	A730061H03Rik	180.892	-0.0996584	0.612345	0.882921
ENSMUSG00000090374.1	Gm17232	10.6946	-0.329956	0.612603	0.882921
ENSMUSG00000027849.18	Syt6	59.1734	-0.143305	0.612733	0.882921
ENSMUSG00000026554.15	Dcaf8	498.23	-0.0846003	0.612818	0.882921
ENSMUSG00000099127.1	Gm27320	211.524	-0.0920338	0.61358	0.883048
ENSMUSG00000040204.6	2810417H13Rik	19.8547	0.239072	0.613883	0.883048
ENSMUSG00000020135.13	Apc2	11.1403	-0.306026	0.614041	0.883048
ENSMUSG00000050556.9	Kcnb1	28.3665	-0.204671	0.614427	0.883048
ENSMUSG00000089810.1	Gm16536	145.844	-0.109648	0.614431	0.883048
ENSMUSG00000027323.10	Rad51	480.481	-0.0823553	0.614582	0.883048
ENSMUSG00000019738.15	Polr2i	18.4887	-0.230514	0.614846	0.883048
ENSMUSG00000020083.13	2010107G23Rik	33.6722	-0.168812	0.614934	0.883048
ENSMUSG00000033760.16	Rbm4b	37.0355	0.167149	0.615195	0.883048
ENSMUSG00000026131.17	Dst	115.051	-0.162607	0.615274	0.883048
ENSMUSG00000040158.12	Tax1bp3	12.5926	0.293033	0.615602	0.883048
ENSMUSG00000022544.13	Eef2kmt	146.652	-0.110873	0.615643	0.883048
ENSMUSG00000070284.10	Gmppb	121.837	-0.104559	0.61566	0.883048
ENSMUSG00000057137.9	Tmem140	105.654	0.120393	0.615673	0.883048
ENSMUSG00000074480.4	Mex3a	45.6441	-0.171143	0.615707	0.883048
ENSMUSG00000021188.14	Trip11	6.65881	0.351117	0.615961	0.883146
ENSMUSG00000097505.1	Gm26540	102.408	0.136372	0.61636	0.883444
ENSMUSG00000031485.15	Prosc	12.7347	-0.265435	0.616543	0.883444
ENSMUSG00000038225.15	Primpol	14.8415	-0.251065	0.616847	0.883494
ENSMUSG00000026640.12	Plxna2	9.11086	-0.311264	0.617047	0.883494
ENSMUSG00000105581.1	Gm44393	6.64912	-0.364823	0.617211	0.883494
ENSMUSG00000042901.10	Aida	200.65	-0.0911169	0.617419	0.883494
ENSMUSG00000030800.10	Prss8	16.4643	-0.234016	0.617512	0.883494
ENSMUSG00000094870.7	Zfp131	7.66891	-0.350897	0.618002	0.883746
ENSMUSG00000097138.1	Gm26625	71.7622	0.125486	0.618061	0.883746
ENSMUSG00000044139.12	Prss53	37.4154	-0.180968	0.618273	0.883781
ENSMUSG00000017767.3	Spata25	103.386	-0.117354	0.619161	0.883894
ENSMUSG00000101930.1	Gm5441	7.66847	0.354019	0.619211	0.883894
ENSMUSG00000002105.15	Slc39a13	8.00985	0.322769	0.619223	0.883894
ENSMUSG00000100685.1	Gm28610	10.8897	0.336474	0.619358	0.883894
ENSMUSG00000034088.15	Hdlbp	8.52451	0.310594	0.619362	0.883894
ENSMUSG00000084771.8	A230072E10Rik	211.651	0.104569	0.6196	0.883894
ENSMUSG00000015363.13	Trabd	23.1172	0.200782	0.61966	0.883894
ENSMUSG00000035601.9	Trmt10b	33.3712	-0.208253	0.620292	0.884528
ENSMUSG00000097309.1	Gm17249	66.7192	0.136487	0.620894	0.88488
ENSMUSG00000085289.1	Gm15337	65.3641	0.13159	0.621169	0.88488
ENSMUSG00000097022.2	BC001981	134.782	0.109146	0.621418	0.88488
ENSMUSG00000020289.15	Nprl3	343.41	-0.0816435	0.621558	0.88488
ENSMUSG00000090853.1	Gm17364	121.286	0.104732	0.62194	0.88488
ENSMUSG00000027168.21	Pax6	362.832	0.110665	0.622075	0.88488
ENSMUSG00000037126.15	Psd	468.47	0.12294	0.622338	0.88488
ENSMUSG00000090115.7	Usp49	8.86987	0.318075	0.62268	0.88488
ENSMUSG00000071724.4	Smpd5	15.9507	-0.238199	0.622893	0.88488
ENSMUSG00000102055.1	Gm28913	13.9591	-0.324652	0.62295	0.88488
ENSMUSG00000095098.1	Ccdc85b	9.30453	0.333529	0.622975	0.88488
ENSMUSG00000026853.15	Crat	16.336	0.260704	0.623467	0.88488
ENSMUSG00000020982.8	Nemf	52.272	-0.167446	0.623872	0.88488
ENSMUSG00000058812.2	0610039K10Rik	1118.95	0.0671348	0.624087	0.88488
ENSMUSG00000028879.4	Stx12	6.6649	-0.37165	0.62425	0.88488
ENSMUSG00000068062.3	Gm14164	8.02093	0.336588	0.624273	0.88488
ENSMUSG00000085589.7	A430078I02Rik	19.4858	-0.229932	0.62438	0.88488
ENSMUSG00000069237.8	Fam8a1	8.68725	0.322835	0.624414	0.88488
ENSMUSG00000091537.2	Tma7	53.2729	-0.139533	0.624491	0.88488
ENSMUSG00000039478.15	Micu3	76.4788	0.132327	0.624502	0.88488
ENSMUSG00000108701.1	Gm44616	235.915	0.0852878	0.624518	0.88488
ENSMUSG00000053574.4	4930563E22Rik	17.7446	-0.219604	0.624668	0.88488
ENSMUSG00000029364.15	Wsb2	8.30673	0.36609	0.62493	0.88488
ENSMUSG00000002343.11	Armc6	8.34137	0.307219	0.625029	0.88488
ENSMUSG00000047710.8	Champ1	10.2331	-0.280781	0.625333	0.885047
ENSMUSG00000073856.11	Iqck	23.1324	0.191116	0.625588	0.885143
ENSMUSG00000020059.9	Sycp3	33.9014	0.201362	0.626293	0.88538
ENSMUSG00000041763.14	Tpp2	42.6525	-0.175881	0.626401	0.88538
ENSMUSG00000031748.15	Gnao1	6.49949	-0.382372	0.626511	0.88538
ENSMUSG00000074247.10	Dda1	9.55363	0.305098	0.62655	0.88538
ENSMUSG00000098534.1	Gm27167	20.8018	-0.208224	0.626692	0.88538
ENSMUSG00000000902.13	Smarcb1	50.603	0.155982	0.626925	0.885445
ENSMUSG00000097560.1	Gm26904	221.757	0.0894507	0.627581	0.885869
ENSMUSG00000034066.13	Farp2	57.8769	-0.143183	0.627716	0.885869
ENSMUSG00000086347.1	Gm11626	561.852	0.0957473	0.627787	0.885869
ENSMUSG00000047843.16	Bri3	17.9417	0.211538	0.628094	0.886038
ENSMUSG00000109695.1	RP23-389K5.5	7.70254	0.34247	0.628691	0.886616
ENSMUSG00000106005.1	Gm29151	16.8396	0.236811	0.629068	0.886757
ENSMUSG00000041684.11	Bivm	10.0367	0.287902	0.629508	0.886757
ENSMUSG00000031709.15	Tbc1d9	7.83715	0.32168	0.629582	0.886757
ENSMUSG00000060860.8	Ube2s	164.06	0.114964	0.629666	0.886757
ENSMUSG00000052837.6	Junb	8.80185	0.313831	0.629856	0.886757
ENSMUSG00000035109.14	Shc4	874.656	0.0867739	0.629916	0.886757
ENSMUSG00000072693.2	Gm10401	325.576	0.0861365	0.630273	0.886995
ENSMUSG00000040746.15	Rnf167	23.5965	-0.201482	0.630878	0.887582
ENSMUSG00000090758.1	Gm17178	422.136	0.0932183	0.631108	0.887643
ENSMUSG00000090564.8	A430057M04Rik	282.8	-0.0852361	0.631816	0.887856
ENSMUSG00000025155.15	Dus1l	7.90952	0.313643	0.632043	0.887856
ENSMUSG00000031629.14	Cenpu	89.7007	0.118732	0.632107	0.887856
ENSMUSG00000090038.7	Gm16573	218.354	0.0938491	0.632143	0.887856
ENSMUSG00000037111.9	Setd7	7.14864	0.371168	0.632199	0.887856
ENSMUSG00000071646.9	Mta2	15.7527	0.233749	0.632745	0.888147
ENSMUSG00000027329.9	Spef1	27.5039	0.176057	0.632781	0.888147
ENSMUSG00000087362.7	Gm13710	16.4158	-0.219413	0.63309	0.88818
ENSMUSG00000019699.16	Akt3	41.4074	-0.151472	0.633259	0.88818
ENSMUSG00000020085.15	Aifm2	334.032	-0.0929407	0.633375	0.88818
ENSMUSG00000046688.14	Tifa	53.7434	0.150114	0.633556	0.88818
ENSMUSG00000002578.15	Ikzf4	6.63812	-0.333864	0.633775	0.888224
ENSMUSG00000061589.14	Dot1l	20.3874	0.240634	0.634737	0.88926
ENSMUSG00000007850.16	Hnrnph1	13.6353	-0.273185	0.63489	0.88926
ENSMUSG00000042178.6	Armc5	122.043	-0.107557	0.635623	0.889367
ENSMUSG00000049349.3	Gm5105	12.3449	-0.258166	0.63566	0.889367
ENSMUSG00000029470.15	P2rx4	9.91479	0.28087	0.635747	0.889367
ENSMUSG00000027209.17	Fam227b	55.8053	-0.16938	0.635812	0.889367
ENSMUSG00000028849.17	Map7d1	10.8798	0.281961	0.635907	0.889367
ENSMUSG00000085629.1	Gm11697	42.3504	-0.150113	0.636098	0.889371
ENSMUSG00000070709.12	1700049G17Rik	15.3428	0.271511	0.636355	0.889467
ENSMUSG00000084984.8	Far1os	228.801	0.0881554	0.637634	0.890992
ENSMUSG00000042104.18	Uggt2	20.0887	0.238438	0.638362	0.891727
ENSMUSG00000016253.12	Nelfcd	93.0956	0.149105	0.638566	0.891727
ENSMUSG00000086247.7	Gm15787	286.362	-0.0866828	0.638725	0.891727
ENSMUSG00000049038.2	Mterf2	43.6173	-0.187141	0.639086	0.891794
ENSMUSG00000085587.1	Gm14493	1879.26	-0.0674896	0.639294	0.891794
ENSMUSG00000086546.1	Gm13709	34.562	0.170736	0.639492	0.891794
ENSMUSG00000035032.11	Nek11	8.82318	-0.335518	0.639528	0.891794
ENSMUSG00000042286.13	Stab1	70.426	0.125299	0.640116	0.89223
ENSMUSG00000091337.3	Eid1	9.38734	-0.277849	0.640523	0.89223
ENSMUSG00000103041.1	Gm37305	64.5121	0.130893	0.640742	0.89223
ENSMUSG00000027342.14	Pcna	19.9947	0.212547	0.64083	0.89223
ENSMUSG00000021109.13	Hif1a	18.7969	0.58136	0.640918	0.89223
ENSMUSG00000085975.1	Gm13572	8.97704	0.279178	0.641276	0.89223
ENSMUSG00000020534.14	Shmt1	63.0667	-0.11947	0.64148	0.89223
ENSMUSG00000030428.16	Ttyh1	9.06643	0.310001	0.641712	0.89223
ENSMUSG00000018707.13	Dync1h1	9.61638	0.290202	0.642017	0.89223
ENSMUSG00000084892.1	Gm14471	205.043	-0.0870847	0.642327	0.89223
ENSMUSG00000024926.9	Kat5	6.71022	0.342318	0.642415	0.89223
ENSMUSG00000035640.18	Cbarp	191.863	0.0911349	0.642508	0.89223
ENSMUSG00000097525.2	Platr31	87.5706	0.119315	0.642511	0.89223
ENSMUSG00000027247.16	Arhgap1	7.33654	-0.312559	0.642646	0.89223
ENSMUSG00000024940.10	Ltbp3	174.381	-0.0924632	0.64267	0.89223
ENSMUSG00000031327.10	Chic1	9.90326	-0.271794	0.642966	0.892255
ENSMUSG00000028645.11	Slc2a1	7.11127	-0.315594	0.643065	0.892255
ENSMUSG00000024873.6	Cnih2	39.1134	-0.151784	0.643632	0.892413
ENSMUSG00000043872.14	Zmym1	22.201	-0.20604	0.643785	0.892413
ENSMUSG00000065952.13	C330021F23Rik	97.4338	0.12044	0.644121	0.892413
ENSMUSG00000024807.17	Syvn1	83.6994	0.125617	0.64461	0.892413
ENSMUSG00000031634.13	Ufsp2	16.5271	0.214271	0.644625	0.892413
ENSMUSG00000098588.1	Mir6340	381.527	-0.077415	0.644639	0.892413
ENSMUSG00000097484.1	Gm26807	25.1059	-0.206648	0.644743	0.892413
ENSMUSG00000026755.14	Arpc5l	7.54496	-0.3052	0.645141	0.892413
ENSMUSG00000031422.16	Morf4l2	7.66722	0.322118	0.645206	0.892413
ENSMUSG00000041319.13	Thoc6	125.281	-0.113059	0.645208	0.892413
ENSMUSG00000063142.13	Kcnma1	8.15252	0.296788	0.645365	0.892413
ENSMUSG00000042419.8	Nfkbil1	8.31532	0.319618	0.645634	0.892413
ENSMUSG00000040270.16	Bach2	6.93744	0.372207	0.645783	0.892413
ENSMUSG00000038390.11	Gpr162	13.7012	-0.252873	0.645821	0.892413
ENSMUSG00000055065.6	Ddx17	16.3001	-0.216571	0.646094	0.892531
ENSMUSG00000015337.5	Endog	280.734	-0.0843323	0.646546	0.892895
ENSMUSG00000025817.12	Nudt5	171.626	-0.0912217	0.648009	0.894654
ENSMUSG00000105878.1	Gm44330	74.6227	-0.124528	0.649003	0.895438
ENSMUSG00000004530.12	Coro1c	12.0388	0.249022	0.649106	0.895438
ENSMUSG00000070462.4	Mesdc1	9.20563	0.274605	0.649304	0.895438
ENSMUSG00000035278.8	Plekhj1	20.7324	0.192823	0.649335	0.895438
ENSMUSG00000019977.15	Hbs1l	6.5894	0.379324	0.650255	0.89633
ENSMUSG00000031787.7	Katnb1	20.0184	-0.220065	0.650635	0.89633
ENSMUSG00000087368.7	BC065397	29.543	-0.209742	0.65075	0.89633
ENSMUSG00000086296.2	D030055H07Rik	82.4351	-0.109016	0.650893	0.89633
ENSMUSG00000097293.1	D630002J18Rik	24.382	0.201691	0.650929	0.89633
ENSMUSG00000089711.1	Gm16240	47.1436	0.136493	0.651198	0.896404
ENSMUSG00000100548.1	Gm29585	1369.29	0.0657858	0.651601	0.896404
ENSMUSG00000044072.14	Eml6	16.4301	-0.218701	0.651739	0.896404
ENSMUSG00000093511.1	Gm20680	111.955	0.10002	0.651741	0.896404
ENSMUSG00000086994.1	Gm13402	193.636	-0.0838789	0.652056	0.896578
ENSMUSG00000022992.16	Kansl2	9.03678	-0.296772	0.652339	0.896706
ENSMUSG00000035545.13	Leng8	35.9375	0.162447	0.652572	0.896765
ENSMUSG00000063406.11	Tmed5	162.246	-0.0968564	0.652772	0.896779
ENSMUSG00000090608.1	Gm17200	479.51	-0.0859366	0.653744	0.897853
ENSMUSG00000031513.8	Leprotl1	8.27142	0.29451	0.654203	0.898089
ENSMUSG00000029247.17	Paics	10.0961	0.28778	0.654295	0.898089
ENSMUSG00000023106.15	Denr	7.14802	0.304602	0.6549	0.898659
ENSMUSG00000015405.15	Ace2	21.1996	-0.196998	0.655298	0.89892
ENSMUSG00000086192.1	Gm13609	163.973	0.10444	0.65547	0.89892
ENSMUSG00000014668.15	Chfr	29.5009	-0.154925	0.65649	0.899226
ENSMUSG00000002728.14	Naa20	37.5345	0.15239	0.656644	0.899226
ENSMUSG00000026037.14	Orc2	36.5092	-0.150072	0.656754	0.899226
ENSMUSG00000002546.16	Golga2	20.2348	-0.202376	0.657155	0.899226
ENSMUSG00000098233.1	Gm26954	166.896	-0.131153	0.65748	0.899226
ENSMUSG00000002393.14	Nr2f6	43.8211	-0.140265	0.65752	0.899226
ENSMUSG00000085667.1	Gm12992	1360.51	-0.0595332	0.657611	0.899226
ENSMUSG00000102349.1	Gm37376	305.32	0.129768	0.657719	0.899226
ENSMUSG00000090214.7	Gm15657	34.4861	-0.211673	0.657759	0.899226
ENSMUSG00000014551.8	Mrps25	1317.8	-0.0731228	0.657794	0.899226
ENSMUSG00000097546.1	Gm26749	249.253	0.113966	0.658316	0.899226
ENSMUSG00000032181.6	Scg3	16.5975	0.226654	0.658381	0.899226
ENSMUSG00000073995.2	Gm10604	7.52374	-0.295039	0.658556	0.899226
ENSMUSG00000107429.2	Gm44206	32.7122	0.147662	0.658638	0.899226
ENSMUSG00000031072.14	Oraov1	805.877	0.0801639	0.658707	0.899226
ENSMUSG00000027784.10	Ppm1l	15.5929	-0.220744	0.658736	0.899226
ENSMUSG00000097748.1	Gm26533	689.201	-0.0736113	0.658948	0.899257
ENSMUSG00000042790.15	Rnf214	269.371	-0.0799826	0.661308	0.902214
ENSMUSG00000027981.14	Rnpc3	8.86148	0.270202	0.661496	0.902214
ENSMUSG00000024524.16	Gnal	192.405	0.0849349	0.661937	0.902357
ENSMUSG00000030008.9	Pradc1	39.5687	-0.136286	0.662173	0.902357
ENSMUSG00000059305.10	Vpreb1	35.4559	-0.145914	0.662174	0.902357
ENSMUSG00000087282.1	Gm15317	57.6407	0.119078	0.66253	0.902465
ENSMUSG00000038178.16	Slc43a2	156.847	-0.0881229	0.662657	0.902465
ENSMUSG00000097577.1	6230400D17Rik	668.5	-0.0681629	0.662912	0.902465
ENSMUSG00000084965.1	Gm13857	139.817	0.40463	0.663095	0.902465
ENSMUSG00000022211.8	Lrrc16b	7.91786	0.305925	0.663523	0.902465
ENSMUSG00000037428.14	Vgf	33.0089	-0.171846	0.663633	0.902465
ENSMUSG00000046658.16	Zfp316	10.4489	0.264978	0.66373	0.902465
ENSMUSG00000024276.6	Zfp397	47.2611	0.132068	0.663779	0.902465
ENSMUSG00000072999.9	Gm15401	13.4045	0.223354	0.664286	0.902657
ENSMUSG00000031916.17	Cog8	18.1174	0.199662	0.664486	0.902657
ENSMUSG00000048721.2	Fndc9	18.3385	0.199095	0.665008	0.902657
ENSMUSG00000052539.15	Magi3	9.24315	-0.340008	0.6651	0.902657
ENSMUSG00000026771.14	Spopl	962.074	-0.0597989	0.665143	0.902657
ENSMUSG00000057132.15	Rpgrip1	1031.25	-0.0600676	0.665169	0.902657
ENSMUSG00000001445.10	Mrpl10	8.95898	-0.312676	0.665433	0.902657
ENSMUSG00000047084.8	Ngrn	21.8621	-0.177412	0.665447	0.902657
ENSMUSG00000025537.12	Phkg1	21.0722	-0.185161	0.66591	0.903026
ENSMUSG00000020973.7	Dnaaf2	70.581	-0.123589	0.666104	0.903029
ENSMUSG00000021537.8	Cetn3	8.35052	0.275116	0.666478	0.903046
ENSMUSG00000103985.1	Gm37446	34.9332	-0.17769	0.666498	0.903046
ENSMUSG00000016344.14	Ppdpf	22.9165	0.181288	0.66693	0.903121
ENSMUSG00000087554.1	Gm15646	10.8333	-0.246669	0.666934	0.903121
ENSMUSG00000053253.16	Ndfip2	7.03621	0.344203	0.667543	0.903686
ENSMUSG00000085612.1	Gm15868	160.342	-0.0835009	0.668316	0.904236
ENSMUSG00000096923.1	A730071L15Rik	282.548	0.0848389	0.668443	0.904236
ENSMUSG00000021939.7	Ctsb	16.6453	-0.205305	0.668741	0.904236
ENSMUSG00000020869.8	Lrrc59	17.3567	-0.213611	0.668755	0.904236
ENSMUSG00000050711.7	Scg2	69.9398	-0.131254	0.668905	0.904236
ENSMUSG00000053025.13	Sv2b	7.80964	0.278167	0.669456	0.904722
ENSMUSG00000058546.8	Rpl23a	31.2746	-0.15183	0.669852	0.904999
ENSMUSG00000091735.2	Gpr62	44.0585	0.137384	0.670701	0.905887
ENSMUSG00000037601.11	Nme1	7.42455	-0.322686	0.671932	0.90729
ENSMUSG00000046753.9	Ccdc66	48.0176	-0.142142	0.672665	0.907965
ENSMUSG00000030007.8	Cct7	21.4467	0.176646	0.673003	0.907965
ENSMUSG00000086838.1	Gm16212	246.369	0.0710509	0.673007	0.907965
ENSMUSG00000037247.3	Pldi	12.8103	0.234321	0.675082	0.910452
ENSMUSG00000036502.14	Tmem255a	77.426	-0.116283	0.675236	0.910452
ENSMUSG00000090152.1	Gm16285	31.5493	0.19531	0.675823	0.910576
ENSMUSG00000085333.1	1700030A11Rik	366.177	0.116963	0.67594	0.910576
ENSMUSG00000025816.15	Sec61a2	12.7208	0.227059	0.676038	0.910576
ENSMUSG00000022789.14	Dnm1l	6.62917	-0.327911	0.676098	0.910576
ENSMUSG00000046836.13	Brox	15.0914	-0.199859	0.677032	0.911454
ENSMUSG00000054519.8	Zfp867	47.1621	-0.121107	0.677313	0.911454
ENSMUSG00000038671.15	Arfrp1	10.1277	-0.236996	0.677633	0.911454
ENSMUSG00000031519.3	Asb5	1109.17	0.0717399	0.677645	0.911454
ENSMUSG00000017221.14	Psmd3	8.54526	0.270232	0.677713	0.911454
ENSMUSG00000097099.2	Gm9917	1038.08	0.063952	0.678061	0.911474
ENSMUSG00000021716.14	Srek1ip1	248.976	-0.0801165	0.678113	0.911474
ENSMUSG00000026553.17	Copa	323.529	-0.0687108	0.679216	0.911572
ENSMUSG00000020169.4	Best3	31.2392	-0.17133	0.679359	0.911572
ENSMUSG00000108075.1	Gm45061	12.1236	-0.318833	0.679392	0.911572
ENSMUSG00000033126.4	Ybey	52.992	0.119664	0.679892	0.911572
ENSMUSG00000091177.2	Gm15494	6.69448	0.327871	0.680212	0.911572
ENSMUSG00000048029.10	Eno4	8.21011	-0.274076	0.680269	0.911572
ENSMUSG00000026987.16	Baz2b	6.77358	0.29048	0.680299	0.911572
ENSMUSG00000087440.2	4930577N17Rik	74.4925	0.110069	0.680473	0.911572
ENSMUSG00000037747.9	Phyhipl	32.1017	-0.180224	0.680775	0.911572
ENSMUSG00000087458.1	Gm13999	102.013	0.0981323	0.680902	0.911572
ENSMUSG00000072704.6	Smim10l1	21.2384	-0.186007	0.681226	0.911572
ENSMUSG00000084878.1	Lrrc8dos	242.453	-0.0968084	0.681248	0.911572
ENSMUSG00000061322.15	Dnaic1	13.9877	0.225702	0.681433	0.911572
ENSMUSG00000038369.14	Ncoa6	7.18605	0.317073	0.681507	0.911572
ENSMUSG00000017316.13	Ppy	17.6653	-0.201359	0.681993	0.911572
ENSMUSG00000097060.1	Gm26759	797.278	-0.0576114	0.68204	0.911572
ENSMUSG00000046982.10	Tshz1	9.8562	-0.252218	0.68218	0.911572
ENSMUSG00000021773.10	Comtd1	19.1128	0.201029	0.682287	0.911572
ENSMUSG00000042308.14	Setd1a	24.1068	0.161267	0.682434	0.911572
ENSMUSG00000040774.15	Cept1	128.427	0.0968214	0.68244	0.911572
ENSMUSG00000059459.3	Gm10065	12.4526	0.21491	0.682903	0.911572
ENSMUSG00000040329.14	Il7	8.96648	0.285768	0.682985	0.911572
ENSMUSG00000092741.2	Mir3074-1	38.8928	-0.161329	0.683039	0.911572
ENSMUSG00000053134.13	Supt7l	130.975	-0.0898102	0.683328	0.911572
ENSMUSG00000025161.16	Slc16a3	6.86624	0.280111	0.683383	0.911572
ENSMUSG00000043059.16	Zfp513	7.82329	0.295843	0.6835	0.911572
ENSMUSG00000051730.15	Mettl5	619.236	-0.062505	0.683501	0.911572
ENSMUSG00000103341.1	1700051O22Rik	73.3091	0.10005	0.683694	0.911572
ENSMUSG00000027703.16	Lrriq4	7.57046	0.292913	0.683776	0.911572
ENSMUSG00000085913.1	Gm15601	232.313	-0.0774261	0.684114	0.911766
ENSMUSG00000029882.5	2210010C04Rik	27.2117	0.21764	0.685156	0.912335
ENSMUSG00000021916.15	Glt8d1	118.029	-0.094058	0.685201	0.912335
ENSMUSG00000085465.1	Gm15347	224.919	0.0830041	0.685938	0.912335
ENSMUSG00000087109.1	4930474H06Rik	197.471	-0.091451	0.686042	0.912335
ENSMUSG00000035007.5	Rundc1	10.8158	-0.227737	0.686072	0.912335
ENSMUSG00000035051.14	Dhx57	122.349	-0.0928819	0.68628	0.912335
ENSMUSG00000104677.1	Gm43376	57.5213	0.116769	0.686457	0.912335
ENSMUSG00000022847.14	Thpo	10.5876	-0.227448	0.68649	0.912335
ENSMUSG00000110138.1	RP24-95N3.1	184.063	-0.0810601	0.686835	0.912335
ENSMUSG00000038738.15	Shank1	8.84442	-0.267567	0.686845	0.912335
ENSMUSG00000020790.14	Ankfy1	16.2255	-0.190707	0.687454	0.912335
ENSMUSG00000035941.15	Ibtk	24.1902	0.159402	0.68754	0.912335
ENSMUSG00000008855.17	Hdac5	6.79024	-0.319492	0.68755	0.912335
ENSMUSG00000107317.1	Gm19719	100.217	0.0945189	0.687581	0.912335
ENSMUSG00000031783.9	Polr2c	40.1536	0.12387	0.68792	0.912335
ENSMUSG00000097605.1	9430098F02Rik	121.983	-0.0989597	0.687955	0.912335
ENSMUSG00000039878.12	Slc39a5	8.28498	0.260725	0.688006	0.912335
ENSMUSG00000109881.1	RP24-285L8.3	2745.39	0.219536	0.68804	0.912335
ENSMUSG00000028249.15	Sdcbp	20.3285	0.186909	0.688205	0.912335
ENSMUSG00000104388.1	Gm37033	8.41369	-0.268913	0.688787	0.91264
ENSMUSG00000102027.1	Gm28914	19.9096	0.193964	0.688899	0.91264
ENSMUSG00000071659.3	Hnrnpul2	36.4186	0.134296	0.689014	0.91264
ENSMUSG00000027189.16	Trim44	20.5057	-0.215505	0.689783	0.91326
ENSMUSG00000026173.15	Plcd4	270.109	-0.0683534	0.689949	0.91326
ENSMUSG00000072962.3	Gm16401	82.7375	-0.113228	0.690063	0.91326
ENSMUSG00000053128.14	Rnf26	11.6308	0.22599	0.690333	0.91326
ENSMUSG00000086312.1	Gm15336	48.8816	0.119634	0.690864	0.91326
ENSMUSG00000037003.15	Tns2	19.7488	0.167122	0.691186	0.91326
ENSMUSG00000057963.9	Itpk1	10.1566	-0.230133	0.691193	0.91326
ENSMUSG00000039372.5	2023-03-04	7.77277	0.273083	0.691297	0.91326
ENSMUSG00000064363.1	mt-Nd4	29.9089	-0.182195	0.691412	0.91326
ENSMUSG00000027663.12	Zmat3	11.4811	0.228005	0.691413	0.91326
ENSMUSG00000034917.7	Tjp3	7.34867	0.273715	0.691653	0.913322
ENSMUSG00000033059.7	Pygb	20.9446	-0.164885	0.69199	0.913512
ENSMUSG00000034993.7	Vat1	42.8771	0.127001	0.692353	0.913736
ENSMUSG00000057691.8	Zfp746	9.5281	0.241944	0.692596	0.913802
ENSMUSG00000040938.16	Slc16a11	35.6394	-0.134831	0.693405	0.914383
ENSMUSG00000031831.6	Dnaaf1	95.077	-0.0903085	0.693646	0.914383
ENSMUSG00000058298.7	Mcm9	13.1712	0.214618	0.693665	0.914383
ENSMUSG00000040365.14	Trim41	12.3084	-0.229205	0.69381	0.914383
ENSMUSG00000038930.11	Rccd1	64.6844	0.118591	0.694121	0.914539
ENSMUSG00000068039.12	Tcp1	405.997	0.069163	0.694586	0.914895
ENSMUSG00000097799.1	Gm26899	3556.27	-0.0662327	0.695835	0.916001
ENSMUSG00000028207.18	Asph	66.0758	-0.127762	0.696304	0.916001
ENSMUSG00000107593.1	Gm44097	39.1217	0.135818	0.696344	0.916001
ENSMUSG00000108979.1	1700016B15Rik	102.27	-0.0965999	0.696406	0.916001
ENSMUSG00000086841.1	2410006H16Rik	8.17123	-0.297161	0.696461	0.916001
ENSMUSG00000089902.1	Gm13625	61.7061	-0.144772	0.696813	0.916001
ENSMUSG00000103956.1	Gm37118	20.2352	0.167537	0.696922	0.916001
ENSMUSG00000085765.1	Gm12333	68.0248	0.0991424	0.696974	0.916001
ENSMUSG00000107458.1	Gm44040	102.472	-0.11554	0.697539	0.916071
ENSMUSG00000099590.1	C330022C24Rik	103.091	0.124928	0.697685	0.916071
ENSMUSG00000074067.9	Gm10619	33.3743	0.143805	0.697768	0.916071
ENSMUSG00000087002.1	Gm16277	35.0098	0.171261	0.698076	0.916071
ENSMUSG00000026584.14	Scyl3	20.0763	-0.178598	0.698329	0.916071
ENSMUSG00000024975.12	Pdcd4	36.5424	0.149723	0.698411	0.916071
ENSMUSG00000074259.10	Gramd2	8.39247	-0.262469	0.698747	0.916071
ENSMUSG00000085731.1	Gm16229	283.715	0.0743763	0.698916	0.916071
ENSMUSG00000025207.15	Sema4g	9.82109	0.232091	0.698927	0.916071
ENSMUSG00000089875.1	Etohd2	569.138	0.0587623	0.698964	0.916071
ENSMUSG00000087132.7	A930001C03Rik	137.936	0.0954926	0.699433	0.916432
ENSMUSG00000000766.18	Oprm1	14.1407	0.204286	0.700322	0.917211
ENSMUSG00000019842.6	Traf3ip2	36.7225	-0.133131	0.700634	0.917211
ENSMUSG00000030588.12	Yif1b	37.0745	0.163575	0.700848	0.917211
ENSMUSG00000086536.1	Gm12264	573.514	-0.0720435	0.701041	0.917211
ENSMUSG00000107724.1	Gm16042	340.829	0.068429	0.701104	0.917211
ENSMUSG00000028484.16	Psip1	20.606	0.171955	0.701196	0.917211
ENSMUSG00000031578.5	Mak16	66.5206	-0.10284	0.701385	0.917211
ENSMUSG00000029088.16	Kcnip4	12.1974	-0.203792	0.702732	0.918677
ENSMUSG00000064125.14	Prr36	17.4669	0.200613	0.702895	0.918677
ENSMUSG00000022370.13	Mrpl13	27.1708	-0.141331	0.703404	0.919017
ENSMUSG00000038206.13	Fbxo8	7.02645	-0.27893	0.703717	0.919017
ENSMUSG00000085680.1	Gm13327	247.551	-0.0760971	0.703737	0.919017
ENSMUSG00000005057.13	Sh2b2	7.75297	0.24488	0.704242	0.919422
ENSMUSG00000016495.12	Plgrkt	24.0442	0.143701	0.704662	0.919684
ENSMUSG00000086107.1	Gm16312	142.758	0.0830344	0.705222	0.919684
ENSMUSG00000074030.2	Exoc8	8.85743	0.229967	0.705276	0.919684
ENSMUSG00000048921.11	Zfp689	49.8209	0.122779	0.705483	0.919684
ENSMUSG00000038546.8	Ranbp9	16.6143	0.168097	0.705647	0.919684
ENSMUSG00000020475.3	Pgam2	76.7668	-0.0957562	0.70576	0.919684
ENSMUSG00000085842.7	Pard3bos1	12.8756	-0.210756	0.705804	0.919684
ENSMUSG00000033335.17	Dnm2	83.092	0.0932628	0.706377	0.920028
ENSMUSG00000031504.6	Rab20	17.0449	0.180763	0.706513	0.920028
ENSMUSG00000024038.16	Ndufv3	11.0932	-0.221051	0.707158	0.920028
ENSMUSG00000077450.12	Rab11b	122.71	0.0849561	0.707213	0.920028
ENSMUSG00000070287.3	Slc35g2	10.526	0.219282	0.707218	0.920028
ENSMUSG00000021477.8	Ctsl	10.6163	0.221392	0.70739	0.920028
ENSMUSG00000039262.16	Prrc2b	10.1402	-0.233414	0.70743	0.920028
ENSMUSG00000021124.13	Vti1b	32.2553	-0.138425	0.707987	0.9205
ENSMUSG00000029610.13	Aimp2	100.507	0.0988228	0.709487	0.922197
ENSMUSG00000022353.9	Mtss1	7.93987	0.252572	0.709836	0.922396
ENSMUSG00000039501.14	Znfx1	8.5705	0.278533	0.710248	0.922678
ENSMUSG00000028691.12	Prdx1	18.8743	-0.161266	0.710641	0.922936
ENSMUSG00000055912.8	Tmem150a	163.853	-0.0811938	0.711279	0.92351
ENSMUSG00000085595.1	Gm16090	401.774	0.0770338	0.711684	0.923668
ENSMUSG00000085388.1	Ptf1aos	248.924	0.220135	0.711791	0.923668
ENSMUSG00000024608.10	Rps14	8.44781	0.239051	0.712118	0.923839
ENSMUSG00000020396.8	Nefh	9.87546	-0.254327	0.712734	0.924252
ENSMUSG00000011114.17	Tbrg1	24.7948	-0.138834	0.712827	0.924252
ENSMUSG00000097474.1	Gm26584	211.992	-0.08471	0.714692	0.926149
ENSMUSG00000097770.1	Gm26776	17.0703	-0.197185	0.714825	0.926149
ENSMUSG00000021823.9	Vcl	14.6788	-0.177322	0.71525	0.926149
ENSMUSG00000103638.1	Gm38327	6.87035	0.273444	0.7153	0.926149
ENSMUSG00000024906.9	Mus81	37.1024	-0.133989	0.715423	0.926149
ENSMUSG00000086624.1	Gm16130	9.97676	-0.219737	0.715587	0.926149
ENSMUSG00000097704.1	Gm26741	163.925	0.0720541	0.715812	0.926149
ENSMUSG00000097357.2	Gm16793	38.8354	0.114602	0.715857	0.926149
ENSMUSG00000091367.1	Gm17711	418.489	-0.0803834	0.716219	0.926165
ENSMUSG00000031755.5	Bbs2	26.2021	-0.142096	0.71626	0.926165
ENSMUSG00000084997.7	Gm15471	104.125	-0.0878643	0.717133	0.927039
ENSMUSG00000007338.9	Mrpl49	30.0772	0.145406	0.717539	0.927274
ENSMUSG00000022892.10	App	10.6567	0.208121	0.717706	0.927274
ENSMUSG00000088348.1	Gm23865	120.496	-0.0899627	0.71814	0.927385
ENSMUSG00000067889.4	Sptbn2	13.8114	0.184044	0.718184	0.927385
ENSMUSG00000042439.12	Zfp532	9.62725	-0.244468	0.719299	0.928571
ENSMUSG00000015714.11	Cers2	22.6802	-0.140333	0.719573	0.928663
ENSMUSG00000044081.7	Zfp85os	20.3982	-0.153927	0.719763	0.928663
ENSMUSG00000024287.7	Thoc1	133.437	-0.0842964	0.720436	0.928993
ENSMUSG00000018974.7	Sart3	10.2499	-0.222212	0.721067	0.928993
ENSMUSG00000092916.1	Gm24082	149.653	-0.0797716	0.721193	0.928993
ENSMUSG00000004040.16	Stat3	14.8438	0.180436	0.721321	0.928993
ENSMUSG00000024442.5	0610009O20Rik	8.31023	0.224075	0.721431	0.928993
ENSMUSG00000090206.7	Tepp	83.524	-0.0870057	0.721461	0.928993
ENSMUSG00000096257.2	Ccer2	10.2565	0.251097	0.721715	0.928993
ENSMUSG00000109341.1	Gm44556	128.854	-0.0787569	0.722013	0.928993
ENSMUSG00000060038.14	Dhps	88.2617	0.0823055	0.722043	0.928993
ENSMUSG00000016995.17	Matn4	13.2932	-0.227431	0.722074	0.928993
ENSMUSG00000044820.6	AY074887	340.759	-0.0606365	0.722249	0.928993
ENSMUSG00000031502.11	Col4a1	17.3554	0.174823	0.722527	0.928993
ENSMUSG00000003039.8	Fam32a	7.70085	0.253512	0.722572	0.928993
ENSMUSG00000097622.1	A330033J07Rik	35.7121	0.117831	0.723297	0.929673
ENSMUSG00000060923.5	Acyp2	12.6294	-0.19163	0.723665	0.929892
ENSMUSG00000003444.8	Med29	9.06397	-0.228372	0.723891	0.929927
ENSMUSG00000085492.7	Trmt61b	8.75033	0.235755	0.724264	0.929927
ENSMUSG00000021391.9	Cenpp	12.3046	-0.187666	0.724448	0.929927
ENSMUSG00000097150.1	Gm26513	16.5273	-0.161158	0.724478	0.929927
ENSMUSG00000028186.14	Uox	7.43143	-0.291295	0.725164	0.930555
ENSMUSG00000019494.14	Cops6	29.9785	0.150712	0.725482	0.930711
ENSMUSG00000050608.11	Minos1	7.10651	-0.24087	0.726671	0.93091
ENSMUSG00000039206.13	Daglb	1056.74	0.058128	0.726868	0.93091
ENSMUSG00000087519.8	AV039307	225.298	-0.0699259	0.727093	0.93091
ENSMUSG00000067336.6	Bmpr2	7.76769	-0.241342	0.727275	0.93091
ENSMUSG00000064367.1	mt-Nd5	354.039	-0.18845	0.727393	0.93091
ENSMUSG00000040463.16	Mybbp1a	23.2159	0.140871	0.727621	0.93091
ENSMUSG00000039318.12	Rab3gap2	54.8292	-0.100669	0.727842	0.93091
ENSMUSG00000009075.2	Cabp7	167.433	-0.0721366	0.727858	0.93091
ENSMUSG00000060257.2	Scrt2	17.618	-0.166028	0.727893	0.93091
ENSMUSG00000067786.16	Nnat	9.87154	0.213076	0.728275	0.93091
ENSMUSG00000029111.7	Nelfa	6.98677	-0.238731	0.728506	0.93091
ENSMUSG00000050708.16	Ftl1	7.90726	-0.225903	0.728691	0.93091
ENSMUSG00000020440.13	Arf5	19.1562	-0.163127	0.72902	0.93091
ENSMUSG00000099051.1	Gm27241	133.331	0.0764612	0.729043	0.93091
ENSMUSG00000024483.18	Ankhd1	40.8693	-0.106528	0.729114	0.93091
ENSMUSG00000008035.12	Mid1ip1	11.1131	-0.214033	0.72913	0.93091
ENSMUSG00000109111.1	6530437J22Rik	119.197	-0.0746409	0.729421	0.93091
ENSMUSG00000032567.14	Aste1	92.1987	-0.0878126	0.729489	0.93091
ENSMUSG00000097877.2	Gm26703	21.04	-0.15507	0.729803	0.93091
ENSMUSG00000027286.16	Lrrc57	45.5917	0.106242	0.729924	0.93091
ENSMUSG00000002428.12	Hltf	10.3454	-0.1977	0.730074	0.93091
ENSMUSG00000032890.17	Rims3	7.02533	-0.253812	0.730482	0.93091
ENSMUSG00000075576.12	Gm12359	813.99	-0.055842	0.73054	0.93091
ENSMUSG00000091155.1	Serpine3	9.39274	-0.207013	0.73059	0.93091
ENSMUSG00000056394.17	Lig1	32.2822	-0.117631	0.73064	0.93091
ENSMUSG00000024621.15	Csf1r	332.307	0.0586476	0.731111	0.93091
ENSMUSG00000028330.8	Ncbp1	22.6938	-0.140888	0.731368	0.93091
ENSMUSG00000018776.9	Slc35g3	8.32615	0.233342	0.731503	0.93091
ENSMUSG00000028684.14	Urod	32.5239	0.115842	0.731594	0.93091
ENSMUSG00000035228.15	Ccdc106	13.1116	-0.171439	0.731786	0.93091
ENSMUSG00000019952.14	Poc1b	33.0779	0.139289	0.731843	0.93091
ENSMUSG00000038943.16	Prc1	17.5513	-0.159718	0.731935	0.93091
ENSMUSG00000043487.3	Acot6	9.93	-0.226031	0.732524	0.93124
ENSMUSG00000024990.12	Rbp4	7.37001	0.248753	0.732784	0.93124
ENSMUSG00000001847.14	Rac1	100.532	-0.0758829	0.732785	0.93124
ENSMUSG00000091238.1	Gm17103	354.676	-0.0644183	0.733274	0.93161
ENSMUSG00000023043.6	Krt18	11.0396	-0.196759	0.73361	0.931717
ENSMUSG00000026918.16	Brd3	8.08124	-0.240279	0.733769	0.931717
ENSMUSG00000031374.13	Zfp92	7.12194	-0.245871	0.734164	0.931717
ENSMUSG00000025739.13	Gng13	7.49827	0.224535	0.734176	0.931717
ENSMUSG00000083500.1	Gm15470	22.931	-0.140988	0.734388	0.931717
ENSMUSG00000107230.1	Gm19265	66.8203	-0.113916	0.73454	0.931717
ENSMUSG00000037364.11	Srrt	24.9959	-0.129893	0.735017	0.931901
ENSMUSG00000005698.15	Ctcf	50.2681	0.0982347	0.735079	0.931901
ENSMUSG00000103613.1	Gm34882	181.994	-0.0738346	0.735924	0.93223
ENSMUSG00000021033.10	Gstz1	11.0251	0.217768	0.735925	0.93223
ENSMUSG00000108472.1	Gm45212	40.4204	0.113087	0.736091	0.93223
ENSMUSG00000091655.3	Gm8741	7.72875	-0.226369	0.736259	0.93223
ENSMUSG00000003190.12	Bcl2l12	132.464	0.068467	0.73636	0.93223
ENSMUSG00000104985.1	Gm42917	150.615	-0.0847777	0.736521	0.93223
ENSMUSG00000030518.17	Fam189a1	8.61036	-0.245004	0.737004	0.932322
ENSMUSG00000064307.13	Lrrc51	61.0081	0.0957167	0.737022	0.932322
ENSMUSG00000054770.16	Kctd18	40.2894	0.132391	0.737185	0.932322
ENSMUSG00000026930.15	Gpsm1	35.3434	0.115145	0.737536	0.932517
ENSMUSG00000087568.1	Maats1os	13.7741	-0.16714	0.738579	0.933587
ENSMUSG00000048603.8	Gm9828	1591.34	-0.0486501	0.739149	0.934056
ENSMUSG00000040675.17	Mthfd1l	12.2632	-0.18078	0.74033	0.935104
ENSMUSG00000039683.16	Sdk1	13.2988	-0.170168	0.740666	0.935104
ENSMUSG00000024014.7	Pim1	25.0351	0.128513	0.740877	0.935104
ENSMUSG00000043298.8	Smco3	7.16294	-0.229037	0.740953	0.935104
ENSMUSG00000050106.17	Tmc8	14.4775	-0.189119	0.740966	0.935104
ENSMUSG00000036372.14	Tmem258	7.16935	0.2364	0.741719	0.935576
ENSMUSG00000090079.1	Gm15849	83.1216	0.0777924	0.741736	0.935576
ENSMUSG00000021711.16	Trappc13	78.796	-0.0952183	0.742003	0.935664
ENSMUSG00000079481.11	Nhsl2	26.6622	0.129354	0.742445	0.935972
ENSMUSG00000086586.1	Gm11192	324.855	-0.0642242	0.743361	0.936877
ENSMUSG00000021684.16	Pde8b	22.3834	-0.134338	0.743804	0.937083
ENSMUSG00000018569.12	Cldn7	29.8419	0.119216	0.743921	0.937083
ENSMUSG00000026734.9	4921504E06Rik	38.5	-0.16828	0.745492	0.938122
ENSMUSG00000089671.1	Gm16537	447.086	-0.0537474	0.745774	0.938122
ENSMUSG00000042105.18	Inpp5f	47.808	0.0953127	0.745982	0.938122
ENSMUSG00000040044.11	Orc3	53.9691	-0.0938972	0.74622	0.938122
ENSMUSG00000008690.15	Ncaph2	475.329	-0.0556778	0.746238	0.938122
ENSMUSG00000084565.1	Mir1901	9.81862	0.202035	0.746511	0.938122
ENSMUSG00000084819.1	Gm11967	7.26584	-0.252066	0.746625	0.938122
ENSMUSG00000093598.1	A730085K08Rik	202.731	0.0631673	0.746644	0.938122
ENSMUSG00000084407.1	Gm14018	11.8602	-0.183923	0.746653	0.938122
ENSMUSG00000086805.9	4932443L11Rik	164.601	-0.0737478	0.74673	0.938122
ENSMUSG00000064368.1	mt-Nd6	11980	0.0535109	0.747394	0.93854
ENSMUSG00000087502.1	Gm16091	8.63623	0.222287	0.747458	0.93854
ENSMUSG00000027434.11	Nkx2-2	8.86114	-0.208108	0.747907	0.938838
ENSMUSG00000043126.4	D830039M14Rik	20.745	0.151149	0.748498	0.938838
ENSMUSG00000086645.2	Gm15743	110.01	0.0715929	0.748691	0.938838
ENSMUSG00000036435.13	Exoc1	15.5033	-0.180635	0.748733	0.938838
ENSMUSG00000028158.14	Mttp	36.2165	-0.105959	0.748755	0.938838
ENSMUSG00000085326.1	Gm15642	66.1113	-0.087378	0.74903	0.938838
ENSMUSG00000106457.1	Gm42585	77.153	0.0942476	0.749284	0.938838
ENSMUSG00000044982.6	Sft2d3	47.5928	0.0959791	0.749641	0.938838
ENSMUSG00000106230.1	Gm29811	21.1656	-0.156327	0.749668	0.938838
ENSMUSG00000022747.16	St3gal6	181.971	-0.073191	0.749681	0.938838
ENSMUSG00000030704.14	Rab6a	27.7206	0.116497	0.750252	0.939304
ENSMUSG00000086682.1	Gm16023	111.999	0.0691296	0.750688	0.9394
ENSMUSG00000032401.15	Lctl	9.00698	-0.212245	0.75075	0.9394
ENSMUSG00000085327.1	Gm16104	188.81	-0.0614128	0.751169	0.9394
ENSMUSG00000017740.17	Slc12a5	7.20557	0.248272	0.752047	0.9394
ENSMUSG00000024369.16	Nelfe	37.6926	0.111293	0.752385	0.9394
ENSMUSG00000042719.17	Naa25	35.6004	-0.111453	0.752388	0.9394
ENSMUSG00000031897.8	Psmb10	7.91637	0.22696	0.752574	0.9394
ENSMUSG00000039545.15	Ppp1r3fos	34.4223	0.106374	0.752755	0.9394
ENSMUSG00000009585.17	Apobec3	30.3464	0.116644	0.753041	0.9394
ENSMUSG00000048316.3	Gm9823	331.151	0.0564994	0.753156	0.9394
ENSMUSG00000097724.2	Gm26850	1499.6	0.0443669	0.753351	0.9394
ENSMUSG00000027496.15	Aurka	106.872	-0.0734193	0.753461	0.9394
ENSMUSG00000035770.7	Dync1li2	19.5761	-0.142055	0.753512	0.9394
ENSMUSG00000052188.6	Gm14964	15.7533	0.170072	0.753532	0.9394
ENSMUSG00000046834.6	Krt1	9.45013	-0.194407	0.753981	0.9394
ENSMUSG00000097800.1	B230344G16Rik	324.507	0.197561	0.754021	0.9394
ENSMUSG00000060376.7	Bckdha	9.69713	0.196398	0.754093	0.9394
ENSMUSG00000061479.15	Snrpa	42.4344	-0.0971951	0.754204	0.9394
ENSMUSG00000029246.14	Ppat	39.0252	0.0981704	0.754576	0.9394
ENSMUSG00000045464.5	2810002D19Rik	107.033	-0.0799112	0.755215	0.9394
ENSMUSG00000056131.13	Pgm3	40.5869	0.103249	0.755299	0.9394
ENSMUSG00000002625.9	Akap8l	11.5834	0.171607	0.755531	0.9394
ENSMUSG00000019761.10	Krt10	68.044	-0.0840025	0.756033	0.9394
ENSMUSG00000038298.14	Pdzk1	207.444	-0.0611668	0.757212	0.9394
ENSMUSG00000043284.12	Tmem11	11.3358	-0.194753	0.757237	0.9394
ENSMUSG00000047443.14	Fam132b	19.6318	-0.140775	0.7574	0.9394
ENSMUSG00000039942.15	Ptger4	283.223	-0.0523551	0.757622	0.9394
ENSMUSG00000039485.7	Tspyl4	9.68319	0.185173	0.757766	0.9394
ENSMUSG00000059278.9	Naa38	7.12614	0.213384	0.758077	0.9394
ENSMUSG00000027950.7	Chrnb2	1090.14	-0.0483428	0.758341	0.9394
ENSMUSG00000031706.7	Rfx1	17.2622	0.139031	0.758355	0.9394
ENSMUSG00000010830.7	Kdelr3	11.0716	-0.168781	0.758777	0.9394
ENSMUSG00000034863.7	Ano8	84.898	-0.0766066	0.758849	0.9394
ENSMUSG00000085695.1	Gm15243	64.1596	-0.0788303	0.758946	0.9394
ENSMUSG00000030587.5	2200002D01Rik	344.844	0.0508488	0.759233	0.9394
ENSMUSG00000018042.17	Cyb5r3	200.309	-0.062661	0.759327	0.9394
ENSMUSG00000033597.8	Caskin1	33.5346	-0.105919	0.759354	0.9394
ENSMUSG00000031922.12	Cep57	36.1153	-0.106328	0.759392	0.9394
ENSMUSG00000068463.3	B630019A10Rik	11.2144	0.206549	0.759489	0.9394
ENSMUSG00000085707.1	Gm12212	14.7277	0.167043	0.759656	0.9394
ENSMUSG00000020515.13	Cnot8	12.8449	0.159855	0.75973	0.9394
ENSMUSG00000085334.7	Gm12940	243.718	-0.0664603	0.759773	0.9394
ENSMUSG00000052783.16	Grk4	7.96819	-0.201413	0.759868	0.9394
ENSMUSG00000032369.13	Plscr1	10.7544	-0.171065	0.759975	0.9394
ENSMUSG00000084968.1	Gm12743	9.84631	0.181161	0.759992	0.9394
ENSMUSG00000032086.12	Bace1	625.784	-0.0530315	0.760023	0.9394
ENSMUSG00000019866.13	Aim1	17.7581	0.154881	0.760051	0.9394
ENSMUSG00000039126.9	Prune2	40.3445	0.0978588	0.76032	0.9394
ENSMUSG00000097874.2	C030010L15Rik	43.5354	-0.0945054	0.760407	0.9394
ENSMUSG00000107374.1	Gm43172	52.6471	-0.0846198	0.760417	0.9394
ENSMUSG00000003573.15	Homer3	542.886	-0.0477835	0.76051	0.9394
ENSMUSG00000105140.1	Gm43127	55.9098	0.107484	0.760656	0.9394
ENSMUSG00000030272.15	Camk1	21.2978	0.13205	0.760983	0.939559
ENSMUSG00000006732.14	Mettl1	26.6416	0.128774	0.761477	0.93964
ENSMUSG00000026885.13	Ttll11	38.3512	0.102275	0.761599	0.93964
ENSMUSG00000034126.4	Pomt2	228.302	0.0569981	0.761645	0.93964
ENSMUSG00000029623.14	Pdap1	77.2528	0.0930229	0.762114	0.939851
ENSMUSG00000032737.13	Inppl1	34.2052	-0.101571	0.762278	0.939851
ENSMUSG00000048924.13	Ccdc125	10.6057	-0.172467	0.762412	0.939851
ENSMUSG00000099311.1	Mir6244	70.4411	-0.079159	0.762855	0.940152
ENSMUSG00000091709.1	Gm17189	13.0411	0.176979	0.763408	0.940589
ENSMUSG00000086269.1	Tmcc3os	7.93069	-0.193885	0.763725	0.94068
ENSMUSG00000066892.13	Fbxl12	45.3137	0.125169	0.76388	0.94068
ENSMUSG00000029730.16	Mcm7	74.155	0.0847522	0.764224	0.940763
ENSMUSG00000006850.7	Tmco6	7.12473	0.209514	0.764345	0.940763
ENSMUSG00000086962.3	Gm12248	7.81187	0.209634	0.764713	0.940849
ENSMUSG00000006998.15	Psmd2	16.3599	0.152542	0.764994	0.940849
ENSMUSG00000020889.11	Nr1d1	161.425	-0.0626022	0.765083	0.940849
ENSMUSG00000097828.1	6430562O15Rik	228.724	-0.0579976	0.765211	0.940849
ENSMUSG00000085875.2	Gm12905	174.537	0.0549752	0.766182	0.941455
ENSMUSG00000032212.9	Sltm	8.44605	-0.189684	0.766276	0.941455
ENSMUSG00000061315.13	Naca	7.48739	0.19624	0.7663	0.941455
ENSMUSG00000073291.3	Gm10491	12.7422	0.169772	0.767494	0.942659
ENSMUSG00000038058.14	Nod1	30.0024	-0.10495	0.767825	0.942659
ENSMUSG00000002257.7	Def6	8.6623	-0.189245	0.767878	0.942659
ENSMUSG00000091906.2	1700099I09Rik	142.359	0.0771853	0.768738	0.94347
ENSMUSG00000008028.15	1700008O03Rik	13.0015	-0.153616	0.769026	0.943569
ENSMUSG00000031691.14	Tnpo2	25.0875	-0.113968	0.769218	0.943569
ENSMUSG00000020372.15	Rack1	13.1005	-0.160975	0.769486	0.943652
ENSMUSG00000098274.7	Rpl24	9.30509	-0.183961	0.770366	0.944267
ENSMUSG00000020705.6	Ddx42	31.8579	-0.110582	0.770879	0.944267
ENSMUSG00000101942.1	Gm19582	96.1208	0.0708453	0.771116	0.944267
ENSMUSG00000021884.17	Hacl1	30.9315	0.112398	0.771223	0.944267
ENSMUSG00000038540.14	Tmc3	39.3741	-0.101955	0.77132	0.944267
ENSMUSG00000087437.7	Gm13112	9.23206	-0.181046	0.771374	0.944267
ENSMUSG00000079146.2	Gm15353	33.0516	-0.117382	0.771556	0.944267
ENSMUSG00000022718.11	Dgcr8	8.8876	0.177005	0.771584	0.944267
ENSMUSG00000074634.11	Gm7120	22.8778	-0.118391	0.772173	0.944417
ENSMUSG00000063889.16	Crem	7.18796	0.213575	0.772767	0.944417
ENSMUSG00000027706.8	Sec62	15.3124	0.163956	0.773038	0.944417
ENSMUSG00000036639.12	Nudt1	14.7702	0.141019	0.773131	0.944417
ENSMUSG00000003824.12	Syce2	47.7267	0.124982	0.773132	0.944417
ENSMUSG00000085753.1	Gm16131	7.39324	-0.204902	0.773251	0.944417
ENSMUSG00000041548.4	Hspb8	11.3177	0.168837	0.773534	0.944417
ENSMUSG00000025130.11	P4hb	11.0481	-0.161246	0.773876	0.944417
ENSMUSG00000097820.2	E530011L22Rik	33.6102	-0.0943051	0.774113	0.944417
ENSMUSG00000098292.1	Gm27194	8.84357	-0.194397	0.774128	0.944417
ENSMUSG00000028811.11	Yars	7.676	0.215299	0.774191	0.944417
ENSMUSG00000036792.12	Mbd5	9.89671	-0.185303	0.774384	0.944417
ENSMUSG00000003402.13	Prkcsh	10.5278	0.180004	0.774422	0.944417
ENSMUSG00000100164.1	2610306M01Rik	12.0683	0.162654	0.774621	0.944417
ENSMUSG00000018733.10	Pex12	13.0283	-0.151791	0.774816	0.944417
ENSMUSG00000079429.9	Mroh2a	93.7814	-0.0729454	0.774907	0.944417
ENSMUSG00000064369.1	mt-Te	414.836	0.0678133	0.775101	0.944417
ENSMUSG00000039518.7	Cdsn	16.1975	0.148442	0.776656	0.945279
ENSMUSG00000046229.9	Scand1	26.456	0.114355	0.776661	0.945279
ENSMUSG00000097854.1	Gm26602	739.167	-0.044525	0.776706	0.945279
ENSMUSG00000082001.3	Gm15607	14.8891	0.163259	0.776922	0.945279
ENSMUSG00000028322.11	Exosc3	100.736	-0.0649162	0.777149	0.945279
ENSMUSG00000108806.1	Gm44729	987.805	-0.0416921	0.777176	0.945279
ENSMUSG00000107319.1	Gm42670	381.451	-0.0498662	0.77739	0.945279
ENSMUSG00000029162.15	Khk	6.84908	-0.203805	0.777407	0.945279
ENSMUSG00000026927.17	Sdccag3	12.2924	0.149056	0.77781	0.945361
ENSMUSG00000097893.8	1700034P13Rik	292.915	0.0480414	0.777874	0.945361
ENSMUSG00000059659.7	Gm10069	76.7932	0.0897468	0.77868	0.945739
ENSMUSG00000063200.3	Nol7	56.5598	-0.0897916	0.778835	0.945739
ENSMUSG00000074627.11	Mroh8	1471.86	-0.0404918	0.779072	0.945739
ENSMUSG00000109513.1	Gm44928	12.4061	0.147146	0.77916	0.945739
ENSMUSG00000030811.14	Fbxl19	12.2196	-0.14671	0.779185	0.945739
ENSMUSG00000031696.9	Vps35	20.4097	0.131982	0.779619	0.945889
ENSMUSG00000097300.1	Gm26835	16.4476	-0.138591	0.779708	0.945889
ENSMUSG00000103560.1	Gm38070	7.53279	-0.244092	0.78016	0.946194
ENSMUSG00000084837.1	1700108N11Rik	13.3366	-0.156961	0.780632	0.946315
ENSMUSG00000097170.1	Gm16982	739.205	-0.0426742	0.781373	0.946315
ENSMUSG00000036073.17	Galt	14.8456	0.136683	0.781387	0.946315
ENSMUSG00000068263.11	Efcc1	9.32315	-0.18177	0.781396	0.946315
ENSMUSG00000079659.5	Tmem243	121.151	-0.0702793	0.781663	0.946315
ENSMUSG00000090070.1	Gm16577	60.6248	-0.0821826	0.781769	0.946315
ENSMUSG00000026074.14	Map4k4	11.0838	0.155336	0.782105	0.946315
ENSMUSG00000085802.1	Gm16059	277.609	0.0551677	0.782128	0.946315
ENSMUSG00000092389.2	Gm20483	52.8269	-0.0897245	0.782218	0.946315
ENSMUSG00000102918.1	Pcdhgc3	8.53871	-0.184474	0.782861	0.946315
ENSMUSG00000028248.15	Pnisr	12.8865	-0.141005	0.782871	0.946315
ENSMUSG00000049401.10	Ogfr	26.228	0.107269	0.782885	0.946315
ENSMUSG00000049488.14	Tmem67	7.80745	-0.179738	0.783041	0.946315
ENSMUSG00000019857.6	Asf1a	9.66336	0.16927	0.783061	0.946315
ENSMUSG00000103755.1	Gm37805	6.92702	0.251778	0.783522	0.946631
ENSMUSG00000085819.7	Ube4bos1	806.283	0.0417612	0.784064	0.946968
ENSMUSG00000091479.1	Gm17035	3083.3	0.0543675	0.784201	0.946968
ENSMUSG00000042446.16	Zmym4	10.7174	0.159368	0.784881	0.94737
ENSMUSG00000020864.13	Ankrd40	10.9287	0.166649	0.784965	0.94737
ENSMUSG00000032530.13	Lyzl4	19.3304	-0.11684	0.785136	0.94737
ENSMUSG00000074136.8	4930513N10Rik	161.702	0.0634517	0.785367	0.947407
ENSMUSG00000102234.1	Gm37885	1661.59	-0.0509297	0.785715	0.947586
ENSMUSG00000026659.13	Dusp12	10.5124	0.177619	0.786329	0.948027
ENSMUSG00000044037.15	Als2cl	6.53587	-0.194369	0.786482	0.948027
ENSMUSG00000015377.9	Dennd6b	11.203	-0.149753	0.787291	0.948384
ENSMUSG00000024036.15	Slc37a1	98.165	-0.0610587	0.787448	0.948384
ENSMUSG00000002768.7	Mea1	44.992	-0.0892982	0.787459	0.948384
ENSMUSG00000097231.2	Gm26852	148.776	-0.054942	0.78758	0.948384
ENSMUSG00000002052.6	Supt6	123.145	0.0551957	0.787812	0.948422
ENSMUSG00000020752.11	Recql5	31.9486	-0.0934435	0.788332	0.948565
ENSMUSG00000030315.15	Vgll4	6.99437	0.198675	0.788473	0.948565
ENSMUSG00000061972.2	Olfr99	17.5438	-0.136174	0.788532	0.948565
ENSMUSG00000026504.17	Sdccag8	57.0914	-0.075106	0.788931	0.948803
ENSMUSG00000047181.12	Samd14	7.539	0.176954	0.7893	0.949006
ENSMUSG00000002835.8	Chaf1a	23.0352	-0.105356	0.789661	0.949199
ENSMUSG00000097864.1	Gm26856	135.99	-0.0530191	0.791088	0.950494
ENSMUSG00000108034.1	Gm43989	74.3096	0.0648426	0.791141	0.950494
ENSMUSG00000090441.2	Gm17651	10.1265	0.152376	0.792639	0.951369
ENSMUSG00000027327.16	1700037H04Rik	8.95273	-0.165319	0.792742	0.951369
ENSMUSG00000037791.15	Phf12	15.0996	-0.14478	0.792887	0.951369
ENSMUSG00000021707.4	Dhfr	20.8334	-0.112216	0.793456	0.951369
ENSMUSG00000040532.14	Abhd11	8.0652	0.178417	0.793576	0.951369
ENSMUSG00000036411.9	9530077C05Rik	10.9708	-0.170655	0.793754	0.951369
ENSMUSG00000015354.8	Pcolce2	52.5204	-0.0809017	0.7941	0.951369
ENSMUSG00000067389.3	Gm17080	429.274	-0.0401521	0.794262	0.951369
ENSMUSG00000057914.15	Cacnb2	21.7758	0.107321	0.794345	0.951369
ENSMUSG00000033624.10	Pdpr	20.397	0.110173	0.794457	0.951369
ENSMUSG00000051238.5	Swsap1	9.25392	0.163278	0.794788	0.951369
ENSMUSG00000038366.15	Lasp1	7.58755	0.178344	0.79497	0.951369
ENSMUSG00000087067.1	Gm11532	53.601	0.0848792	0.79514	0.951369
ENSMUSG00000033450.7	Tagap	9.97647	0.165944	0.795209	0.951369
ENSMUSG00000023908.7	Pkmyt1	39.7437	-0.0889364	0.795494	0.951369
ENSMUSG00000047990.5	C2cd4a	18.0183	-0.120287	0.79591	0.951369
ENSMUSG00000040913.10	Fbxw4	9.53274	0.156391	0.796073	0.951369
ENSMUSG00000104523.1	Gm37335	1170.88	-0.0439205	0.796107	0.951369
ENSMUSG00000028463.14	Car9	7.82723	0.176071	0.796499	0.951369
ENSMUSG00000103001.1	A930005N03Rik	722.353	0.0510359	0.796552	0.951369
ENSMUSG00000032892.14	Rangrf	48.886	-0.0778141	0.79666	0.951369
ENSMUSG00000107476.2	Zfp862-ps	56.5606	-0.0733386	0.796958	0.951369
ENSMUSG00000018559.16	Ctdnep1	12.4442	0.137069	0.797182	0.951369
ENSMUSG00000015474.16	Ppt2	51.1182	-0.0998049	0.797182	0.951369
ENSMUSG00000030399.2	Ckm	7.78375	-0.190322	0.797315	0.951369
ENSMUSG00000057378.15	Ryr3	7.05303	0.180688	0.797479	0.951369
ENSMUSG00000032570.16	Atp2c1	46.9783	-0.0831676	0.797494	0.951369
ENSMUSG00000025269.16	Apex2	7.48984	-0.198346	0.797626	0.951369
ENSMUSG00000056579.17	Tug1	72.2908	-0.0701333	0.797702	0.951369
ENSMUSG00000025609.15	Mkln1	10.3581	0.148478	0.798233	0.95158
ENSMUSG00000040521.11	Tsfm	36.2722	-0.0945477	0.798374	0.95158
ENSMUSG00000028199.18	Cryz	16.163	0.124454	0.799171	0.95158
ENSMUSG00000041028.15	Ghitm	6.75744	-0.184178	0.799202	0.95158
ENSMUSG00000080907.1	4930455H04Rik	49.2432	-0.0834858	0.799299	0.95158
ENSMUSG00000045100.11	Slc25a26	21.1137	0.110106	0.799327	0.95158
ENSMUSG00000020086.6	H2afy2	100.529	0.0595483	0.799337	0.95158
ENSMUSG00000097775.1	4931440J10Rik	61.0939	0.0757495	0.799638	0.95158
ENSMUSG00000040822.6	1700123O20Rik	166.966	-0.0536953	0.799689	0.95158
ENSMUSG00000045106.12	Ccdc73	161.84	0.0512853	0.800533	0.951882
ENSMUSG00000025616.14	Usp16	63.7122	-0.0669112	0.800585	0.951882
ENSMUSG00000022610.9	Mapk12	14.9689	0.119598	0.800698	0.951882
ENSMUSG00000090210.7	Itga10	6.57931	-0.186899	0.800748	0.951882
ENSMUSG00000005102.13	Eif2ak4	17.8288	-0.117987	0.801409	0.952428
ENSMUSG00000086509.2	Nkx2-2os	671.96	-0.0414595	0.802022	0.952513
ENSMUSG00000034163.10	Zfc3h1	21.6209	0.11909	0.802177	0.952513
ENSMUSG00000026806.15	Ddx31	20.5947	0.110377	0.80259	0.952513
ENSMUSG00000103570.1	C630004M23Rik	53.4252	-0.0701228	0.802613	0.952513
ENSMUSG00000004018.9	Fancl	116.518	-0.0526523	0.803081	0.952513
ENSMUSG00000097818.1	Gm26681	9.17629	-0.159055	0.803107	0.952513
ENSMUSG00000050357.8	Rltpr	22.5539	-0.100329	0.80343	0.952513
ENSMUSG00000030126.17	Tmcc1	995.414	0.0367882	0.803899	0.952513
ENSMUSG00000040111.14	Gramd1b	12.1151	0.133569	0.804343	0.952513
ENSMUSG00000005510.9	Ndufs3	68.0153	0.0694605	0.804526	0.952513
ENSMUSG00000083469.1	Gm14281	7.8244	0.193575	0.804747	0.952513
ENSMUSG00000004815.12	Dgkq	125.56	-0.0572694	0.804932	0.952513
ENSMUSG00000109959.1	RP23-305G5.3	59.1731	-0.0734471	0.80495	0.952513
ENSMUSG00000097922.1	4930448N21Rik	8.17525	-0.162965	0.804983	0.952513
ENSMUSG00000088651.1	Gm24853	217.907	-0.0573863	0.805291	0.952513
ENSMUSG00000001473.6	Tubb6	97.0582	-0.0540693	0.805299	0.952513
ENSMUSG00000022185.18	Acin1	98.7768	0.0569556	0.805479	0.952513
ENSMUSG00000002524.15	Puf60	11.8522	0.146506	0.8056	0.952513
ENSMUSG00000030522.14	Mtmr10	12.7503	-0.140509	0.805879	0.952513
ENSMUSG00000042599.8	Kdm7a	7.74941	0.163796	0.806065	0.952513
ENSMUSG00000029198.3	Grpel1	131.833	0.0532878	0.806073	0.952513
ENSMUSG00000002820.5	Atg4d	224.482	-0.041838	0.806085	0.952513
ENSMUSG00000090257.1	Gm4524	70.5005	0.0773182	0.806112	0.952513
ENSMUSG00000086697.1	4933427G23Rik	136.469	-0.052485	0.806779	0.952835
ENSMUSG00000095332.1	Gm9821	34.1257	0.0873615	0.806963	0.952835
ENSMUSG00000024958.12	Gpr137	87.64	0.0653746	0.807132	0.952835
ENSMUSG00000034278.3	Dnajc17	6.64774	0.212432	0.80719	0.952835
ENSMUSG00000010097.13	Nxf1	9.35572	-0.153626	0.807652	0.952969
ENSMUSG00000052273.3	Dnah3	8.92386	0.151087	0.807753	0.952969
ENSMUSG00000108546.1	Gm44662	18.4079	-0.124904	0.807908	0.952969
ENSMUSG00000044348.14	Slc25a53	7.58244	0.170567	0.808431	0.953268
ENSMUSG00000030681.18	Mvp	10.4552	0.14121	0.808565	0.953268
ENSMUSG00000022106.14	Rcbtb2	142.259	0.0502453	0.808986	0.953509
ENSMUSG00000006673.14	Qrich1	70.9942	0.0681909	0.809173	0.953509
ENSMUSG00000034382.14	AI661453	8.71753	-0.164767	0.809486	0.953641
ENSMUSG00000108320.1	Gm44877	10.9634	-0.134384	0.810508	0.954607
ENSMUSG00000071054.12	Safb	12.2722	-0.136423	0.811178	0.955072
ENSMUSG00000026715.12	Serpinc1	79.6229	-0.0690709	0.811687	0.955072
ENSMUSG00000036980.13	Taf6	275.869	-0.0389776	0.811812	0.955072
ENSMUSG00000038712.16	Fam63a	198.17	-0.0456687	0.811931	0.955072
ENSMUSG00000087596.1	Gm11715	133.836	-0.0533797	0.812117	0.955072
ENSMUSG00000038812.16	Trmt112	289.487	-0.0410463	0.812328	0.955072
ENSMUSG00000042743.13	Sgtb	12.4383	-0.125567	0.812422	0.955072
ENSMUSG00000078249.5	Hmga1-rs1	7.49276	0.182937	0.812518	0.955072
ENSMUSG00000026082.11	Rev1	76.1079	0.0607761	0.812865	0.955242
ENSMUSG00000085761.1	4930455G09Rik	25.3159	-0.0995074	0.813614	0.955471
ENSMUSG00000021900.10	Btd	7.69251	0.154036	0.813678	0.955471
ENSMUSG00000030032.12	Wdr54	477.857	0.0456152	0.813816	0.955471
ENSMUSG00000026203.16	Dnajb2	8.07862	-0.15852	0.814506	0.955471
ENSMUSG00000100860.1	2010009K17Rik	12.9079	-0.121328	0.814885	0.955471
ENSMUSG00000021428.8	Riok1	17.2724	0.103649	0.814966	0.955471
ENSMUSG00000050503.8	Fbxl22	56.6722	0.0810165	0.815146	0.955471
ENSMUSG00000007659.18	Bcl2l1	15.9978	0.112413	0.815721	0.955471
ENSMUSG00000091050.1	9330020H09Rik	121.097	-0.051431	0.81586	0.955471
ENSMUSG00000026798.10	Coq4	90.4819	-0.0567225	0.816064	0.955471
ENSMUSG00000027676.11	Ccdc39	78.4694	0.0710707	0.816077	0.955471
ENSMUSG00000097488.1	4732487G21Rik	211.068	0.0465567	0.816111	0.955471
ENSMUSG00000044276.2	4933427E11Rik	19.7611	-0.099988	0.816173	0.955471
ENSMUSG00000024354.11	Slc23a1	8.76444	0.152504	0.816468	0.955471
ENSMUSG00000021262.14	Evl	9.32091	-0.142218	0.81652	0.955471
ENSMUSG00000008373.16	Prpf31	22.5835	-0.0963155	0.816708	0.955471
ENSMUSG00000038167.6	Plekhg6	19.3634	0.11548	0.816844	0.955471
ENSMUSG00000041309.17	Nkx6-2	124.214	-0.0492385	0.817027	0.955471
ENSMUSG00000006050.11	Sra1	28.3876	0.0949505	0.817181	0.955471
ENSMUSG00000048218.5	Amigo2	9.02071	0.144743	0.817245	0.955471
ENSMUSG00000052915.14	Msl1	14.0248	0.125969	0.817563	0.955471
ENSMUSG00000055882.8	Abhd16b	7.25669	0.167741	0.817691	0.955471
ENSMUSG00000020719.14	Ddx5	110.56	0.0539019	0.817706	0.955471
ENSMUSG00000030678.7	Maz	9.55718	-0.156888	0.818218	0.955494
ENSMUSG00000099760.1	Gm28800	23.0359	0.102835	0.818272	0.955494
ENSMUSG00000070283.4	Ndufaf3	35.4657	0.0772249	0.818641	0.955494
ENSMUSG00000025409.14	Mbd6	19.3139	-0.102876	0.818725	0.955494
ENSMUSG00000108190.1	Gm44731	88.5852	-0.0585447	0.818971	0.955494
ENSMUSG00000032988.3	Slc16a8	201.146	0.0429866	0.819029	0.955494
ENSMUSG00000097272.1	Gm26649	529.027	0.0430876	0.819388	0.955494
ENSMUSG00000022558.15	Mroh1	20.0096	-0.107702	0.819419	0.955494
ENSMUSG00000023832.13	Acat2	9.61387	0.154938	0.819543	0.955494
ENSMUSG00000099708.1	Gm29361	159.743	0.0454496	0.820182	0.956003
ENSMUSG00000101162.2	Gm26728	451.167	0.0484286	0.820804	0.956069
ENSMUSG00000028862.6	Map3k6	7.61786	0.177931	0.820853	0.956069
ENSMUSG00000031848.15	Lsm4	8.58889	0.154996	0.820929	0.956069
ENSMUSG00000092417.3	Gpank1	25.665	-0.0856013	0.821158	0.956069
ENSMUSG00000028018.15	Gstcd	47.359	-0.0672668	0.821267	0.956069
ENSMUSG00000039852.16	Rere	7.12572	0.169541	0.821452	0.956069
ENSMUSG00000108955.1	Gm44775	237.465	-0.0441015	0.82174	0.956169
ENSMUSG00000054199.16	Gon4l	108.796	-0.057256	0.822158	0.956208
ENSMUSG00000031731.16	Ap1g1	9.52877	0.159775	0.822177	0.956208
ENSMUSG00000032182.14	Yipf2	638.312	0.0336285	0.822709	0.956209
ENSMUSG00000029475.17	Kdm2b	10.9016	0.123823	0.82281	0.956209
ENSMUSG00000022223.8	Sdr39u1	352.034	0.0390877	0.823326	0.956209
ENSMUSG00000056050.12	Mia3	7.13508	0.161583	0.823648	0.956209
ENSMUSG00000004366.3	Sst	28.1657	-0.090512	0.823673	0.956209
ENSMUSG00000102776.1	Gm38162	38.9894	-0.0736557	0.823722	0.956209
ENSMUSG00000027547.17	Sall4	23.6602	-0.0885941	0.82374	0.956209
ENSMUSG00000033985.17	Tesk2	397.583	0.0364893	0.823795	0.956209
ENSMUSG00000028438.16	Kif24	22.1598	0.0942433	0.824146	0.956235
ENSMUSG00000052727.5	Map1b	10.84	0.143223	0.824222	0.956235
ENSMUSG00000021592.15	Arsk	8.05848	-0.147673	0.824969	0.956344
ENSMUSG00000024251.9	Thada	7.62003	0.149081	0.825264	0.956344
ENSMUSG00000042626.13	Shc1	15.2419	-0.112297	0.825688	0.956344
ENSMUSG00000023467.18	Tulp2	77.4733	-0.0536408	0.826048	0.956344
ENSMUSG00000101845.1	Gm28198	315.69	-0.040355	0.826121	0.956344
ENSMUSG00000100826.6	Snhg14	683.848	-0.0438432	0.826135	0.956344
ENSMUSG00000020288.13	Ahsa2	763.94	0.0430094	0.826275	0.956344
ENSMUSG00000001062.17	Vps9d1	12.3246	-0.119465	0.826333	0.956344
ENSMUSG00000030983.4	Bccip	110.098	-0.0469872	0.826532	0.956344
ENSMUSG00000101695.1	1700094J05Rik	115.335	0.0502266	0.826691	0.956344
ENSMUSG00000006418.17	Rnf114	42.4956	0.0803997	0.826716	0.956344
ENSMUSG00000056411.2	Gm12500	250.276	0.0391207	0.826742	0.956344
ENSMUSG00000045248.5	Med26	16.2728	-0.10866	0.826983	0.956389
ENSMUSG00000099510.2	Gm28501	318.832	-0.0366347	0.827483	0.956497
ENSMUSG00000097654.1	Gm26714	368.635	-0.0553203	0.827767	0.956497
ENSMUSG00000091423.1	Gm17509	2293.63	-0.0324271	0.828567	0.956497
ENSMUSG00000101597.1	Gm28555	8.10956	0.155629	0.828567	0.956497
ENSMUSG00000021692.8	Dimt1	26.1101	0.0928263	0.828656	0.956497
ENSMUSG00000029447.11	Cct6a	56.0295	0.0620261	0.829233	0.956497
ENSMUSG00000093772.1	4931403E22Rik	269.145	-0.0436684	0.829283	0.956497
ENSMUSG00000020368.15	Canx	14.6419	0.121284	0.829357	0.956497
ENSMUSG00000020280.12	Pus10	70.7532	-0.0624829	0.829479	0.956497
ENSMUSG00000102340.1	Gm37379	233.922	0.0391026	0.829532	0.956497
ENSMUSG00000024965.8	Fermt3	24.3671	-0.0856503	0.829645	0.956497
ENSMUSG00000086359.1	9630013K17Rik	34.6977	0.0751664	0.829774	0.956497
ENSMUSG00000037972.6	Snn	64.4688	-0.0544528	0.829985	0.956497
ENSMUSG00000032826.16	Ank2	12.1948	-0.131141	0.830261	0.956497
ENSMUSG00000062309.7	Rpp25	8.90361	-0.145568	0.830861	0.956497
ENSMUSG00000056758.14	Hmga2	10.9466	0.118917	0.831244	0.956497
ENSMUSG00000107086.1	Gm43808	914.076	0.0317718	0.831424	0.956497
ENSMUSG00000018899.16	Irf1	16.4389	0.0983747	0.831457	0.956497
ENSMUSG00000079184.10	Mphosph8	43.6087	0.0692757	0.831466	0.956497
ENSMUSG00000042606.9	Hirip3	27.9896	-0.0820995	0.831599	0.956497
ENSMUSG00000033799.9	Fam208b	74.8076	-0.0583483	0.831646	0.956497
ENSMUSG00000025486.17	Sirt3	44.0724	0.0653427	0.831785	0.956497
ENSMUSG00000024387.13	Csnk2b	9.55044	0.142254	0.83211	0.956497
ENSMUSG00000007815.13	Rhoa	17.6367	0.103011	0.832419	0.956497
ENSMUSG00000102644.5	Thap6	277.525	-0.036533	0.832456	0.956497
ENSMUSG00000028344.12	Invs	80.6779	-0.0504954	0.832786	0.956497
ENSMUSG00000085539.1	Gm15561	14.0263	-0.111933	0.83296	0.956497
ENSMUSG00000026782.15	Abi2	38.7134	0.0767725	0.833114	0.956497
ENSMUSG00000036620.14	Mgat4b	23.0768	-0.251522	0.833174	0.956497
ENSMUSG00000034377.10	Tulp4	98.8506	-0.0639936	0.833484	0.956497
ENSMUSG00000097004.1	4731419I09Rik	420.641	-0.0358894	0.833518	0.956497
ENSMUSG00000063975.13	Slco1a5	13.8735	0.103593	0.83355	0.956497
ENSMUSG00000086184.1	Gm12764	8.35803	0.135572	0.83384	0.956497
ENSMUSG00000051146.2	Camk2n2	8.75269	-0.127302	0.833952	0.956497
ENSMUSG00000018442.13	Derl2	75.231	0.0609521	0.834501	0.956894
ENSMUSG00000038564.10	Ift172	12.841	0.12275	0.834798	0.956946
ENSMUSG00000022550.17	Adck5	27.3962	-0.0785884	0.835241	0.956946
ENSMUSG00000097258.1	Gm26767	12.0758	-0.119792	0.835264	0.956946
ENSMUSG00000018339.11	Gpx3	34.7715	-0.0755167	0.835355	0.956946
ENSMUSG00000047733.10	BC048609	32.5694	-0.069589	0.835658	0.957061
ENSMUSG00000108547.1	Gm45186	9.72386	-0.120333	0.83628	0.957312
ENSMUSG00000062604.11	Srpk2	135.19	0.0650123	0.836282	0.957312
ENSMUSG00000078919.10	Dpm1	14.7286	0.105282	0.837095	0.957869
ENSMUSG00000093452.3	Zfhx2os	191.631	0.0544297	0.837174	0.957869
ENSMUSG00000031958.16	Ldhd	215.511	-0.0477982	0.837541	0.957981
ENSMUSG00000097077.1	Gm16712	104.245	-0.0503885	0.837679	0.957981
ENSMUSG00000098410.1	Mir1957b	30.6747	-0.0818399	0.837879	0.957981
ENSMUSG00000026348.7	Acmsd	7.96546	0.148597	0.838356	0.958294
ENSMUSG00000027544.16	Nfatc2	30.2579	0.0909258	0.838751	0.958514
ENSMUSG00000029072.3	Tas1r3	26.3717	0.0751026	0.839344	0.958961
ENSMUSG00000086739.1	Gm4409	39.1946	-0.0713591	0.840236	0.959538
ENSMUSG00000042797.9	Aqp11	6.85014	0.16188	0.840735	0.959538
ENSMUSG00000097154.2	Gm26510	19.5609	-0.0979316	0.841076	0.959538
ENSMUSG00000037852.8	Cpe	24.8482	0.0905341	0.841354	0.959538
ENSMUSG00000020706.13	Ftsj3	14.3959	-0.108923	0.841586	0.959538
ENSMUSG00000086544.1	Chn1os3	243.489	-0.0388938	0.84164	0.959538
ENSMUSG00000074909.4	Ranbp6	13.4789	0.104443	0.841666	0.959538
ENSMUSG00000048012.19	Zfp473	37.996	0.0653459	0.841952	0.959538
ENSMUSG00000027376.15	Prom2	19.397	-0.0841321	0.842212	0.959538
ENSMUSG00000087036.1	Gm11748	37.9778	0.0681817	0.842293	0.959538
ENSMUSG00000041117.8	Ccdc8	16.4098	-0.0937768	0.842354	0.959538
ENSMUSG00000030281.16	Il17rc	29.4594	0.0799694	0.84313	0.959538
ENSMUSG00000035504.16	Reep6	28.6922	-0.0759051	0.843146	0.959538
ENSMUSG00000026743.16	Mllt10	60.233	0.0575023	0.843194	0.959538
ENSMUSG00000073867.2	AA474408	22.3515	-0.0908711	0.843485	0.959538
ENSMUSG00000014245.8	Pigl	7.58923	0.153456	0.843493	0.959538
ENSMUSG00000082848.1	Gm16066	151.037	0.0374971	0.843537	0.959538
ENSMUSG00000000157.15	Itgb2l	8.24953	0.130772	0.843664	0.959538
ENSMUSG00000087108.1	Gm16093	60.6842	-0.0527374	0.843982	0.959538
ENSMUSG00000085403.1	Gm13068	137.002	0.0475198	0.844106	0.959538
ENSMUSG00000108511.1	Gm44987	385.368	-0.0372048	0.844142	0.959538
ENSMUSG00000109739.1	RP24-116C19.5	21.9841	0.0886604	0.844693	0.959538
ENSMUSG00000093079.1	Gm25953	35.7097	0.0691971	0.845025	0.959538
ENSMUSG00000092558.3	Med20	20.3542	-0.0885992	0.845099	0.959538
ENSMUSG00000051331.14	Cacna1c	17.7611	-0.0887938	0.845251	0.959538
ENSMUSG00000085760.1	Gm14302	9.26845	-0.121675	0.845286	0.959538
ENSMUSG00000096980.1	Gm26526	93.1967	0.0480313	0.845327	0.959538
ENSMUSG00000029780.14	Nt5c3	23.2705	0.0823077	0.845658	0.959684
ENSMUSG00000014303.13	Glis2	263.89	-0.0348969	0.845894	0.959722
ENSMUSG00000038872.9	Zfhx3	6.61339	-0.142391	0.846991	0.960736
ENSMUSG00000092418.1	Gm20406	92.6886	-0.0468078	0.847347	0.96091
ENSMUSG00000009013.5	Dynll1	16.39	0.0953789	0.847832	0.96108
ENSMUSG00000110419.1	RP23-383A10.9	78.4888	-0.052245	0.847904	0.96108
ENSMUSG00000085995.2	Gm2788	7.18763	0.141222	0.848333	0.961188
ENSMUSG00000021548.10	Ccnh	181.964	0.0423323	0.848406	0.961188
ENSMUSG00000026796.16	Fam129b	7.68629	0.133222	0.848795	0.961398
ENSMUSG00000083693.1	Gm11971	9.68557	0.135402	0.849952	0.962479
ENSMUSG00000075254.11	Heg1	8.40029	0.124288	0.850656	0.9627
ENSMUSG00000029635.15	Cdk8	7.05101	0.147676	0.850712	0.9627
ENSMUSG00000030763.7	Lcmt1	22.3492	-0.0824804	0.850796	0.9627
ENSMUSG00000074211.4	Sdhaf1	39.2639	-0.0619736	0.851003	0.9627
ENSMUSG00000033768.16	Nrxn2	11.6546	0.10121	0.85133	0.9627
ENSMUSG00000028976.10	Slc2a5	16.9275	0.0946607	0.851482	0.9627
ENSMUSG00000006930.15	Hap1	18.8602	-0.1048	0.851572	0.9627
ENSMUSG00000027552.14	E2f5	52.2851	-0.0531807	0.851937	0.96274
ENSMUSG00000023805.16	Synj2	24.6805	0.0744284	0.852127	0.96274
ENSMUSG00000027947.11	Il6ra	8.65814	-0.115967	0.852324	0.96274
ENSMUSG00000000686.11	Abhd15	146.55	0.0403517	0.852586	0.96274
ENSMUSG00000024544.8	Ldlrad4	13.1271	-0.10225	0.852918	0.96274
ENSMUSG00000030045.10	Mrpl19	73.4666	0.0578416	0.853007	0.96274
ENSMUSG00000071302.10	2610044O15Rik8	10.4766	0.110824	0.853032	0.96274
ENSMUSG00000032925.16	Itgbl1	13.542	-0.0985708	0.853406	0.962932
ENSMUSG00000036067.12	Slc2a6	16.9963	0.0862404	0.85415	0.963452
ENSMUSG00000056158.14	Car10	8.36393	0.120327	0.854747	0.963452
ENSMUSG00000003865.16	Gys1	6.70919	0.130857	0.854882	0.963452
ENSMUSG00000028671.16	Gale	32.5076	0.0705873	0.855158	0.963452
ENSMUSG00000101711.1	Gm28306	244.32	-0.0308473	0.855208	0.963452
ENSMUSG00000031823.13	Zdhhc7	6.89333	0.131828	0.855253	0.963452
ENSMUSG00000110243.1	RP23-344G11.4	275.455	-0.0357724	0.855293	0.963452
ENSMUSG00000028657.14	Ppt1	152.06	-0.0349144	0.856264	0.964316
ENSMUSG00000097038.1	Gm26821	86.4796	0.0428489	0.856586	0.96445
ENSMUSG00000055805.14	Fmnl1	42.3415	0.0550973	0.857087	0.964485
ENSMUSG00000062190.12	Lancl2	19.7951	0.0759561	0.857169	0.964485
ENSMUSG00000107179.1	Gm43069	29.2128	0.0691479	0.857372	0.964485
ENSMUSG00000092609.1	Gm20481	340.375	0.0854583	0.85744	0.964485
ENSMUSG00000030990.18	Pgap2	6.51741	-0.143998	0.857637	0.964485
ENSMUSG00000107961.1	Gm44036	389.478	-0.031526	0.858484	0.964894
ENSMUSG00000058706.5	0610030E20Rik	22.8816	-0.0698615	0.859031	0.964894
ENSMUSG00000049657.9	Zbtb5	15.8101	0.090075	0.859041	0.964894
ENSMUSG00000068859.5	Sp9	138.233	0.034598	0.859062	0.964894
ENSMUSG00000023909.3	Paqr4	29.3587	-0.0717964	0.859168	0.964894
ENSMUSG00000109118.1	Gm45109	175.831	0.0353681	0.859225	0.964894
ENSMUSG00000027810.14	Eif2a	13.9432	0.088178	0.859746	0.96525
ENSMUSG00000023236.7	Scg5	8.7581	-0.115581	0.860004	0.965311
ENSMUSG00000107802.1	1700126G02Rik	665.593	0.0332009	0.860383	0.9655
ENSMUSG00000083898.2	Gm7340	26.164	0.0737074	0.860581	0.9655
ENSMUSG00000085852.1	Gm13807	77.2969	0.0505446	0.862058	0.966519
ENSMUSG00000107842.1	Gm44089	10.298	0.107316	0.862064	0.966519
ENSMUSG00000045691.13	Thtpa	101.802	-0.0413423	0.862328	0.966519
ENSMUSG00000108219.1	Gm44101	159.902	0.0511852	0.862483	0.966519
ENSMUSG00000045775.15	Slc16a5	88.4864	0.0495152	0.862696	0.966519
ENSMUSG00000064105.12	Cnnm2	17.6534	0.0852421	0.862919	0.966519
ENSMUSG00000033545.14	Znrf1	61.2776	-0.0456944	0.863211	0.966519
ENSMUSG00000066152.11	Slc31a2	43.7699	-0.0597067	0.863466	0.966519
ENSMUSG00000068580.11	Zfyve19	15.5917	0.090586	0.863656	0.966519
ENSMUSG00000039047.17	Pigk	40.6336	-0.0546774	0.864268	0.966519
ENSMUSG00000006235.5	Epor	8.86522	-0.108264	0.864364	0.966519
ENSMUSG00000059824.12	Dbp	24.405	0.0773244	0.864401	0.966519
ENSMUSG00000058966.13	Fam57b	7730.33	0.035777	0.864436	0.966519
ENSMUSG00000092006.1	Gm17139	435.868	-0.0323092	0.86444	0.966519
ENSMUSG00000036550.15	Cnot1	7.35667	-0.123751	0.864554	0.966519
ENSMUSG00000024955.13	Esrra	56.7799	0.0456164	0.865009	0.966601
ENSMUSG00000100130.1	Gm28379	259.352	0.045721	0.865036	0.966601
ENSMUSG00000033007.15	Asic4	9.51682	-0.118552	0.86561	0.966993
ENSMUSG00000038502.16	Ptov1	135.275	0.0343506	0.865796	0.966993
ENSMUSG00000021824.12	Ap3m1	1440.71	0.031427	0.866255	0.967043
ENSMUSG00000106967.1	Gm42477	547.967	0.0283124	0.866396	0.967043
ENSMUSG00000018844.6	Fndc8	9.69593	-0.106042	0.866454	0.967043
ENSMUSG00000093006.2	Gm24157	842.795	-0.0258824	0.86683	0.967235
ENSMUSG00000039873.4	Neurl2	84.3474	0.0414085	0.867062	0.967265
ENSMUSG00000108934.1	Gm44732	26.21	0.0701303	0.867551	0.967542
ENSMUSG00000038024.17	Dennd4c	20.8338	0.0729074	0.867814	0.967542
ENSMUSG00000056724.14	Nbeal2	8.48448	-0.107009	0.868108	0.967542
ENSMUSG00000071033.1	Gm10308	81.4539	-0.0490455	0.868176	0.967542
ENSMUSG00000038957.13	Edc3	609.436	-0.0282587	0.868334	0.967542
ENSMUSG00000019817.18	Plagl1	16.4799	-0.0820769	0.869378	0.968478
ENSMUSG00000097836.1	Gm26903	45.8634	0.0561992	0.869775	0.968692
ENSMUSG00000021078.4	Tomm20l	15.5037	-0.0778186	0.870135	0.968795
ENSMUSG00000091412.1	Gm2895	503.754	-0.0321259	0.870342	0.968795
ENSMUSG00000064267.13	Hvcn1	153.731	0.0333375	0.87049	0.968795
ENSMUSG00000067288.12	Rps28	18.5593	0.0760173	0.870687	0.968795
ENSMUSG00000023883.13	Phf10	123.764	-0.0414118	0.87123	0.968956
ENSMUSG00000087672.1	Gm15122	9.05013	-0.106761	0.871413	0.968956
ENSMUSG00000025498.15	Irf7	11.9245	0.0857433	0.871446	0.968956
ENSMUSG00000093577.1	Gm20632	83.4034	-0.0468911	0.871946	0.969284
ENSMUSG00000030815.11	Phkg2	8.68956	-0.112566	0.872639	0.969572
ENSMUSG00000070427.4	Il18bp	80.9521	-0.0390944	0.872899	0.969572
ENSMUSG00000013766.11	Ly6g6e	7.3711	0.108054	0.872952	0.969572
ENSMUSG00000026784.14	Pdss1	24.1987	-0.064001	0.873025	0.969572
ENSMUSG00000016933.17	Plcg1	12.949	-0.0856257	0.873569	0.969764
ENSMUSG00000047880.14	Cxcr5	7.02074	0.110803	0.873608	0.969764
ENSMUSG00000042700.15	Sipa1l1	12.9396	-0.101801	0.873883	0.969842
ENSMUSG00000030177.14	Ccdc77	42.1704	0.0572328	0.874587	0.970199
ENSMUSG00000033416.14	Gucd1	11.7276	-0.0963651	0.874615	0.970199
ENSMUSG00000030781.13	Slc5a2	302.658	0.0279896	0.874904	0.970213
ENSMUSG00000026409.14	Pfkfb2	66.4322	0.0432424	0.875038	0.970213
ENSMUSG00000034557.14	Zfyve9	14.6027	-0.0763306	0.875493	0.970216
ENSMUSG00000107012.1	4930528J11Rik	58.9535	-0.0470694	0.875494	0.970216
ENSMUSG00000085033.1	Gm11646	448.57	-0.0277199	0.875656	0.970216
ENSMUSG00000030335.6	Mrpl51	8.12748	-0.111394	0.876203	0.970595
ENSMUSG00000024737.2	Slc15a3	439.749	0.0298079	0.8765	0.970696
ENSMUSG00000039307.16	Hexdc	172.691	-0.02953	0.877266	0.970996
ENSMUSG00000096370.8	Gm21992	156.814	0.0310267	0.877328	0.970996
ENSMUSG00000038095.15	Sbno1	7.98823	0.0980468	0.877386	0.970996
ENSMUSG00000064347.1	mt-Ta	55.5987	-0.05344	0.877885	0.971321
ENSMUSG00000042298.18	Ttc19	116.821	-0.0368469	0.878679	0.971575
ENSMUSG00000055436.18	Srsf11	8.93153	0.0982972	0.878712	0.971575
ENSMUSG00000033253.18	Szt2	10.8421	-0.0954864	0.878731	0.971575
ENSMUSG00000030805.14	Stx4a	19.0076	-0.0660731	0.879059	0.971711
ENSMUSG00000026761.12	Orc4	68.7325	-0.0452777	0.87939	0.971849
ENSMUSG00000086741.1	Gm15816	8.77831	-0.114364	0.879875	0.972158
ENSMUSG00000020541.12	Tom1l1	250.469	-0.0299171	0.88077	0.972311
ENSMUSG00000024339.12	Tap2	11.8924	-0.0809988	0.880931	0.972311
ENSMUSG00000044813.15	Shb	6.5328	-0.109353	0.880998	0.972311
ENSMUSG00000090570.1	Gm17041	572.45	0.0245186	0.881008	0.972311
ENSMUSG00000026344.9	Lypd1	352.541	0.0287926	0.881145	0.972311
ENSMUSG00000097590.1	Gm26675	263.502	0.0307495	0.881448	0.972311
ENSMUSG00000028245.15	Nsmaf	26.6201	0.0548936	0.88224	0.972311
ENSMUSG00000039067.4	Psmd7	17.6692	-0.0765728	0.882273	0.972311
ENSMUSG00000014198.15	Zfp385c	30.2496	-0.0523335	0.882349	0.972311
ENSMUSG00000062753.13	AI413582	11.2595	-0.0804303	0.882464	0.972311
ENSMUSG00000085495.1	Gm16796	187.267	0.0297258	0.882502	0.972311
ENSMUSG00000085039.2	Gm15927	219.042	-0.0299798	0.882503	0.972311
ENSMUSG00000004127.12	Trmt10a	13.1484	-0.0795204	0.882891	0.972311
ENSMUSG00000029389.17	Ddx55	7.11251	0.138172	0.882965	0.972311
ENSMUSG00000025856.15	Pdgfa	121.323	-0.0341939	0.883097	0.972311
ENSMUSG00000070997.4	1700055D18Rik	44.1627	-0.0469453	0.883533	0.972564
ENSMUSG00000040451.17	Sgms1	33.7557	-0.0490567	0.883948	0.972572
ENSMUSG00000086938.8	4930481A15Rik	94.1679	0.0410631	0.883951	0.972572
ENSMUSG00000011832.15	Evi5l	35.665	0.0479042	0.884484	0.972932
ENSMUSG00000101952.1	Gm10550	480.558	0.0228532	0.885092	0.972943
ENSMUSG00000022774.12	Ncbp2	130.441	-0.0303908	0.885879	0.972943
ENSMUSG00000078489.2	Gm17106	105.802	-0.0339166	0.885881	0.972943
ENSMUSG00000037742.14	Eef1a1	23.2019	-0.0589696	0.886214	0.972943
ENSMUSG00000023764.18	Sfi1	14.159	-0.0748107	0.886273	0.972943
ENSMUSG00000108109.1	Gm44287	206.385	0.0281145	0.886288	0.972943
ENSMUSG00000025237.15	Parp6	6.67818	-0.101089	0.88639	0.972943
ENSMUSG00000090860.1	Gm17134	1280.66	0.0204623	0.886491	0.972943
ENSMUSG00000034109.15	Golim4	9.21226	-0.0912049	0.886689	0.972943
ENSMUSG00000003271.17	Sult2b1	26.4227	0.0557279	0.886918	0.972943
ENSMUSG00000031059.9	Ndufb11	6.5693	0.134837	0.887161	0.972943
ENSMUSG00000028760.16	Eif4g3	7.59369	-0.106701	0.887368	0.972943
ENSMUSG00000097262.2	4933416M07Rik	287.932	-0.0256998	0.887398	0.972943
ENSMUSG00000040751.12	Lat2	14.3155	0.0726108	0.887457	0.972943
ENSMUSG00000108333.1	Gm45095	75.7655	-0.0357106	0.887722	0.972943
ENSMUSG00000006800.13	Sulf2	32.2775	0.0538844	0.887785	0.972943
ENSMUSG00000107195.1	4930589O11Rik	25.8457	0.0529098	0.888082	0.972967
ENSMUSG00000038803.7	Ost4	49.9165	-0.041641	0.888381	0.972967
ENSMUSG00000020456.17	Ogdh	7.11124	0.0982113	0.888426	0.972967
ENSMUSG00000029463.5	Fam216a	71.9822	-0.0343115	0.888748	0.972967
ENSMUSG00000029016.13	Clcn6	8.90748	0.0917963	0.888879	0.972967
ENSMUSG00000097380.1	Gm26816	242.91	-0.0280619	0.889171	0.972967
ENSMUSG00000055818.2	A230083G16Rik	16.025	0.0693847	0.889246	0.972967
ENSMUSG00000023800.14	Tiam2	86.1691	-0.0375413	0.889516	0.973036
ENSMUSG00000096969.1	4930535I16Rik	221.333	0.0262818	0.889866	0.973195
ENSMUSG00000028977.16	Casz1	15.5116	0.0722634	0.891156	0.97438
ENSMUSG00000091306.2	Gm17606	265.536	0.029257	0.891613	0.974654
ENSMUSG00000027107.3	Chrna1	7.76186	0.0877244	0.891906	0.974749
ENSMUSG00000004961.7	Syt5	6.94544	-0.0927586	0.892348	0.974854
ENSMUSG00000060938.14	Rpl26	10.6842	0.0940735	0.892435	0.974854
ENSMUSG00000061689.15	Dlgap4	8.54191	-0.0866638	0.89262	0.974854
ENSMUSG00000014301.12	Pam16	42.047	-0.0436167	0.893034	0.974966
ENSMUSG00000020358.17	Hnrnpab	86.6105	0.0343157	0.893135	0.974966
ENSMUSG00000002109.14	Ddb2	557.638	-0.0254133	0.893427	0.974966
ENSMUSG00000031862.10	Atp13a1	8.15479	-0.0859811	0.893561	0.974966
ENSMUSG00000042507.14	Elmsan1	8.31525	-0.0845707	0.893753	0.974966
ENSMUSG00000097504.1	4930516B21Rik	55.2645	0.0377221	0.89453	0.975589
ENSMUSG00000039470.15	Zdhhc2	537.948	-0.0242367	0.895204	0.975702
ENSMUSG00000074818.12	Pdzd7	147.127	-0.0310486	0.895759	0.975702
ENSMUSG00000069808.13	Fam57a	345.441	0.0224609	0.895797	0.975702
ENSMUSG00000067847.13	Romo1	174.675	0.0256951	0.895992	0.975702
ENSMUSG00000037706.17	Cd81	20.2587	-0.0622027	0.895993	0.975702
ENSMUSG00000028479.18	Gne	10.848	-0.0756527	0.896279	0.975702
ENSMUSG00000013483.14	Card14	213.307	-0.0233237	0.89641	0.975702
ENSMUSG00000087408.10	Cers1	14.8636	0.0640012	0.896569	0.975702
ENSMUSG00000027679.13	Dnajc19	704.777	-0.0209042	0.896751	0.975702
ENSMUSG00000046101.16	Mcmdc2	14.4204	-0.0677971	0.896888	0.975702
ENSMUSG00000097403.2	9230116N13Rik	19.5556	0.0583419	0.896904	0.975702
ENSMUSG00000057286.6	St6galnac2	16.6243	-0.0618053	0.898047	0.976584
ENSMUSG00000105261.1	Gm43333	9.69337	-0.0782437	0.898127	0.976584
ENSMUSG00000022668.10	Gtpbp8	214.863	-0.0269856	0.898811	0.976999
ENSMUSG00000070372.11	Capza1	9.70316	-0.0801452	0.899015	0.976999
ENSMUSG00000075265.4	Tnk2os	124.279	-0.0329268	0.89944	0.976999
ENSMUSG00000050471.16	Fam118b	134.639	-0.0288848	0.899656	0.976999
ENSMUSG00000003279.16	Dlgap1	11.51	-0.0743678	0.899703	0.976999
ENSMUSG00000097159.1	Gm26517	157.86	0.0241507	0.899748	0.976999
ENSMUSG00000040688.16	Tbl3	122.521	-0.0279028	0.900506	0.977374
ENSMUSG00000097680.1	Gm26642	1630.29	-0.0201244	0.900679	0.977374
ENSMUSG00000015697.14	Setdb1	28.1297	0.047853	0.900868	0.977374
ENSMUSG00000001333.9	Sync	22.4282	-0.0608347	0.90092	0.977374
ENSMUSG00000024269.11	Tpgs2	8.49264	0.0791431	0.90159	0.977827
ENSMUSG00000039865.8	Slc44a3	8.06637	0.0802368	0.90175	0.977827
ENSMUSG00000021590.6	Spata9	30.7986	0.0468353	0.902367	0.97809
ENSMUSG00000040195.11	Tmem194	10.1984	-0.0731825	0.902694	0.97809
ENSMUSG00000085818.7	Gm13267	7.20842	-0.0854393	0.903484	0.97809
ENSMUSG00000109727.1	RP24-225A21.3	284.05	0.0214513	0.903727	0.97809
ENSMUSG00000096094.2	A630095N17Rik	12.5929	0.0677588	0.903813	0.97809
ENSMUSG00000029270.10	Fam69a	130.1	-0.0286947	0.903825	0.97809
ENSMUSG00000086407.1	Gm14123	203.732	0.0223846	0.904367	0.97809
ENSMUSG00000025402.12	Nab2	78.7965	0.0303377	0.904458	0.97809
ENSMUSG00000015943.11	Bola1	7.77035	-0.0827676	0.904564	0.97809
ENSMUSG00000022219.9	Cideb	44.9383	0.0379662	0.904946	0.97809
ENSMUSG00000097253.2	Gm26770	163.649	0.0231398	0.905308	0.97809
ENSMUSG00000035944.17	Ttc38	9.00724	-0.0779628	0.90544	0.97809
ENSMUSG00000087652.1	Gm15918	26.4186	-0.0446988	0.905617	0.97809
ENSMUSG00000004630.18	Pcp2	45.9672	0.0345767	0.905718	0.97809
ENSMUSG00000001524.14	Gtf2h4	10.3425	0.0740547	0.90606	0.97809
ENSMUSG00000030695.14	Aldoa	6.65428	0.0814617	0.906279	0.97809
ENSMUSG00000078684.8	5830417I10Rik	27.1526	0.0429505	0.906485	0.97809
ENSMUSG00000030717.9	Nupr1	34.994	-0.0619155	0.906605	0.97809
ENSMUSG00000104448.1	Gm37256	297.241	0.0202149	0.906624	0.97809
ENSMUSG00000044550.11	Tceal3	30.0359	0.044379	0.90682	0.97809
ENSMUSG00000025270.13	Alas2	10.7195	-0.0677843	0.906835	0.97809
ENSMUSG00000085433.2	Gm16001	17.476	0.0563836	0.907017	0.97809
ENSMUSG00000002059.18	Rab34	10.7687	0.07976	0.907337	0.97809
ENSMUSG00000108591.1	Particl	260.096	-0.0224904	0.907457	0.97809
ENSMUSG00000022000.10	Zc3h13	11.9509	0.0667516	0.907483	0.97809
ENSMUSG00000027167.11	Elp4	7.92836	-0.0763618	0.907571	0.97809
ENSMUSG00000075525.3	Gm10849	51.8772	-0.037498	0.907576	0.97809
ENSMUSG00000022865.13	Cxadr	42.4103	-0.0377265	0.908047	0.978374
ENSMUSG00000027131.3	Emc4	19.9124	0.0627783	0.908259	0.97838
ENSMUSG00000032908.9	Sgpp2	14.8647	0.0690246	0.908699	0.97847
ENSMUSG00000022070.6	Bora	30.2227	0.0498051	0.908756	0.97847
ENSMUSG00000086539.8	Gm16759	349.794	0.0212254	0.90991	0.979032
ENSMUSG00000090397.1	Gm17096	14.3236	-0.0631495	0.909965	0.979032
ENSMUSG00000027840.5	Wnt2b	12.3398	-0.0582733	0.910328	0.979032
ENSMUSG00000041720.12	Pi4ka	127.323	0.0277508	0.91041	0.979032
ENSMUSG00000021938.11	Pspc1	45.1458	0.0396512	0.910504	0.979032
ENSMUSG00000040957.14	Cables1	8.76872	0.0701201	0.91052	0.979032
ENSMUSG00000090873.1	Gm17112	7.49122	0.0857675	0.911287	0.979246
ENSMUSG00000088932.1	Gm25920	76.5493	0.028147	0.911521	0.979246
ENSMUSG00000038267.14	Slc22a23	7.33838	0.0745353	0.912098	0.979246
ENSMUSG00000029452.18	Tmem116	883.093	0.0158753	0.91221	0.979246
ENSMUSG00000031697.12	Orc6	7.66237	-0.0762506	0.912259	0.979246
ENSMUSG00000013523.13	Bcas1	14.4427	0.0548241	0.91227	0.979246
ENSMUSG00000040586.8	Ofd1	21.9896	-0.0442946	0.912465	0.979246
ENSMUSG00000028801.14	Stpg1	20.8667	-0.0479038	0.912479	0.979246
ENSMUSG00000020777.16	Acox1	159.429	0.0217134	0.912583	0.979246
ENSMUSG00000029392.12	Rilpl1	47.2122	-0.0319459	0.913091	0.979555
ENSMUSG00000029003.11	Mad2l2	7.32161	-0.0729331	0.913285	0.979555
ENSMUSG00000031257.14	Nox1	125.97	-0.0299798	0.914108	0.979654
ENSMUSG00000080989.1	Gm14048	56.4167	0.0350483	0.914113	0.979654
ENSMUSG00000086889.1	Phf2os1	9.53412	-0.0649307	0.914597	0.979654
ENSMUSG00000101872.1	Gm29237	12.1623	0.0609129	0.915144	0.979654
ENSMUSG00000098609.1	Anxa11os	268.845	-0.021326	0.915326	0.979654
ENSMUSG00000041769.13	Ppp2r2d	91.008	-0.0243545	0.915724	0.979654
ENSMUSG00000021287.12	Xrcc3	25.0907	0.0404062	0.915741	0.979654
ENSMUSG00000026200.13	Glb1l	84.0882	-0.0250966	0.916133	0.979654
ENSMUSG00000038518.15	Jarid2	22.0435	0.0469047	0.916183	0.979654
ENSMUSG00000101586.1	Gm29017	110.065	-0.0248524	0.916187	0.979654
ENSMUSG00000039452.5	Snx22	5525.57	-0.0154139	0.916309	0.979654
ENSMUSG00000086090.1	Gm12531	109.625	0.028665	0.91637	0.979654
ENSMUSG00000029227.15	Fip1l1	111.6	-0.0233964	0.916515	0.979654
ENSMUSG00000086266.1	Igf2os	1045.77	-0.0733629	0.916523	0.979654
ENSMUSG00000039361.10	Picalm	6.62876	-0.0865446	0.917003	0.979654
ENSMUSG00000038569.13	Rad9b	244.524	-0.0199319	0.917023	0.979654
ENSMUSG00000051639.3	Gm5812	225.145	0.0205745	0.917151	0.979654
ENSMUSG00000063623.3	C230062I16Rik	49.22	0.0322891	0.9173	0.979654
ENSMUSG00000078517.11	Emc1	9.55969	-0.0656746	0.917654	0.979654
ENSMUSG00000030409.15	Dmpk	16.0596	0.0488225	0.91766	0.979654
ENSMUSG00000014313.14	Cox6c	112.757	-0.0246964	0.917822	0.979654
ENSMUSG00000026018.12	Ica1l	251.88	-0.0190781	0.917941	0.979654
ENSMUSG00000034255.17	Arhgap27	10.6026	0.066895	0.918141	0.979654
ENSMUSG00000097469.1	Gm26733	133.295	-0.0207023	0.918925	0.979854
ENSMUSG00000098977.1	Gm27196	120.908	0.022953	0.919119	0.979854
ENSMUSG00000041974.9	Spidr	79.2009	0.0382605	0.919218	0.979854
ENSMUSG00000031447.7	Lamp1	41.4026	0.0312384	0.91939	0.979854
ENSMUSG00000109178.1	Gm3257	7.91947	-0.0689445	0.919465	0.979854
ENSMUSG00000089990.1	Gm15852	2139.96	-0.0170262	0.919571	0.979854
ENSMUSG00000002280.10	Narfl	139.794	0.0230018	0.920176	0.980258
ENSMUSG00000060279.14	Ap2a1	39.5768	0.0335544	0.920365	0.980258
ENSMUSG00000094282.1	Cfap73	25.643	0.0398306	0.920779	0.980378
ENSMUSG00000038181.16	Chpf2	67.3082	0.0264053	0.921586	0.980378
ENSMUSG00000035045.17	Zc3h12b	7.60532	0.0724501	0.921722	0.980378
ENSMUSG00000059742.10	Kcnh7	73.335	-0.0260797	0.921844	0.980378
ENSMUSG00000030271.14	Ogg1	35.0482	-0.0385914	0.922396	0.980378
ENSMUSG00000087429.1	Gm16235	122.681	0.0228979	0.922424	0.980378
ENSMUSG00000097620.7	4921514A10Rik	824.512	-0.0144587	0.922456	0.980378
ENSMUSG00000005161.15	Prdx2	10.0691	-0.0554291	0.922499	0.980378
ENSMUSG00000030452.16	Nipa2	7.56568	-0.06801	0.922686	0.980378
ENSMUSG00000024889.3	Rce1	14.9515	0.0488106	0.922837	0.980378
ENSMUSG00000027306.15	Nusap1	9.25376	0.068876	0.922839	0.980378
ENSMUSG00000034685.4	Fam171a2	8.8933	0.0585294	0.922964	0.980378
ENSMUSG00000028949.13	Smarcd3	1208.2	0.0137467	0.9237	0.980939
ENSMUSG00000020652.17	Cenpo	282.464	-0.0166829	0.924793	0.981879
ENSMUSG00000085304.1	Gm12802	72.8286	0.0260363	0.925269	0.982164
ENSMUSG00000028292.14	Rars2	6.86657	-0.0685522	0.925722	0.982376
ENSMUSG00000040260.7	Daam2	17.1411	0.0495056	0.926042	0.982376
ENSMUSG00000020696.18	Rffl	318.884	0.0171316	0.926219	0.982376
ENSMUSG00000031822.19	Gse1	29.8194	-0.0335409	0.926299	0.982376
ENSMUSG00000086606.1	Gm13205	30.4884	-0.032389	0.927032	0.98271
ENSMUSG00000030850.16	Ate1	14.1608	0.0465703	0.928108	0.98271
ENSMUSG00000014686.8	Ceacam16	14.0001	-0.0453278	0.928155	0.98271
ENSMUSG00000022477.12	Aco2	8.38042	0.0575766	0.928654	0.98271
ENSMUSG00000054874.12	Pcnx3	9.77203	0.0573805	0.928773	0.98271
ENSMUSG00000071856.10	Mcc	8.28332	0.0631751	0.928784	0.98271
ENSMUSG00000066752.4	Gm10176	50.7584	-0.0288212	0.928873	0.98271
ENSMUSG00000103400.1	Gm15853	78.037	0.0229397	0.928884	0.98271
ENSMUSG00000030249.15	Abcc9	42.4791	-0.0379079	0.929043	0.98271
ENSMUSG00000085526.1	Gm16083	13.0482	-0.0449259	0.929158	0.98271
ENSMUSG00000081650.1	Gm16181	152.094	-0.0186611	0.929362	0.98271
ENSMUSG00000097467.1	Gm26737	114.63	0.0204138	0.929436	0.98271
ENSMUSG00000097598.1	Gm26677	15.2565	0.0460285	0.929962	0.98271
ENSMUSG00000100599.1	1700120C14Rik	79.2679	-0.0251683	0.930149	0.98271
ENSMUSG00000046463.4	5930403N24Rik	62.1658	0.0238343	0.93038	0.98271
ENSMUSG00000028830.14	AU040320	103.132	0.0190322	0.930545	0.98271
ENSMUSG00000035632.16	Cnot3	77.3666	-0.0239564	0.930563	0.98271
ENSMUSG00000015882.17	Lcorl	10.549	-0.0545539	0.930729	0.98271
ENSMUSG00000107142.1	4930566F21Rik	95.8307	0.0212521	0.931017	0.98271
ENSMUSG00000048787.13	Dcun1d3	18.7	-0.0402931	0.931116	0.98271
ENSMUSG00000046364.14	Rpl27a	30.1868	0.0309868	0.931197	0.98271
ENSMUSG00000021485.13	Mxd3	674.528	0.0148664	0.931312	0.98271
ENSMUSG00000109002.1	Gm44900	11.6591	0.0538712	0.931393	0.98271
ENSMUSG00000084786.9	Ubl5	90.6886	-0.0204706	0.933138	0.984049
ENSMUSG00000066571.13	4931406P16Rik	11.0178	-0.0473038	0.933207	0.984049
ENSMUSG00000033161.10	Atp1a1	7.00372	-0.06109	0.933287	0.984049
ENSMUSG00000087120.1	Gm12279	10.4348	0.0557212	0.933542	0.984099
ENSMUSG00000020526.12	Znhit3	9.18789	-0.0539832	0.934109	0.984478
ENSMUSG00000003423.15	Pih1d1	74.3863	0.0218136	0.934523	0.984587
ENSMUSG00000029433.14	Diablo	13.4392	0.0418034	0.934629	0.984587
ENSMUSG00000044950.7	Pwwp2a	9.44496	-0.0488036	0.935107	0.984871
ENSMUSG00000109570.1	Gm44624	60.0692	-0.0229864	0.936044	0.984966
ENSMUSG00000021693.19	Kif2a	18.4155	-0.0423705	0.936053	0.984966
ENSMUSG00000022993.6	4930415O20Rik	6.72501	-0.0598153	0.93642	0.984966
ENSMUSG00000034789.7	Rab24	31.8822	-0.0274281	0.936754	0.984966
ENSMUSG00000029149.14	Krtcap3	7.17611	-0.0532807	0.936825	0.984966
ENSMUSG00000097404.1	Gm10814	417.734	-0.0136018	0.93698	0.984966
ENSMUSG00000108126.1	Gm43909	723.563	0.0120143	0.937014	0.984966
ENSMUSG00000021285.14	Ppp1r13b	23.3602	-0.031664	0.93716	0.984966
ENSMUSG00000040723.14	Rcsd1	12.8258	0.0418688	0.937312	0.984966
ENSMUSG00000048495.16	Tyw5	190.084	0.01597	0.937444	0.984966
ENSMUSG00000031667.16	Aktip	83.8283	0.0218176	0.937487	0.984966
ENSMUSG00000030256.11	Bhlhe41	19.419	0.0365449	0.937736	0.985008
ENSMUSG00000022773.16	Ypel1	216.452	0.0140289	0.9383	0.985382
ENSMUSG00000028191.11	Bcl10	13.7029	0.0391418	0.938792	0.985578
ENSMUSG00000028756.12	Pink1	8.68635	-0.0468594	0.93956	0.985578
ENSMUSG00000064032.2	Gm10143	597.527	-0.0127521	0.939763	0.985578
ENSMUSG00000019124.10	Scrn1	17.5923	-0.0364884	0.940002	0.985578
ENSMUSG00000036687.13	Tmem184a	94.0176	0.0186533	0.940062	0.985578
ENSMUSG00000041681.2	Iapp	47.0633	0.0254801	0.940181	0.985578
ENSMUSG00000012519.14	Mlkl	9.65632	-0.0481853	0.940287	0.985578
ENSMUSG00000109431.1	Gm45161	10.4553	0.045358	0.940487	0.985578
ENSMUSG00000042750.7	Bex2	7.5441	0.0547694	0.940807	0.985578
ENSMUSG00000029125.14	Stx18	17.8288	-0.0428014	0.94119	0.985578
ENSMUSG00000078719.2	Msmp	677.594	-0.0113018	0.941229	0.985578
ENSMUSG00000075467.4	Dnlz	90.5693	-0.0194154	0.941829	0.985578
ENSMUSG00000041777.11	Cir1	26.2118	-0.0268083	0.941849	0.985578
ENSMUSG00000004347.16	Pde1c	42.8164	0.0237289	0.941959	0.985578
ENSMUSG00000027242.14	Wdr76	42.9153	-0.0244008	0.941988	0.985578
ENSMUSG00000032740.16	Ccdc88a	9.66546	0.0454124	0.942086	0.985578
ENSMUSG00000097410.1	Gm26668	279.178	-0.0126447	0.942523	0.985578
ENSMUSG00000032356.12	Rasgrf1	23.9019	-0.0319146	0.942764	0.985578
ENSMUSG00000097976.1	Gm26918	118.923	0.0266113	0.942977	0.985578
ENSMUSG00000086575.1	Gm14104	8.54389	0.0467543	0.943272	0.985578
ENSMUSG00000085615.2	A330035P11Rik	27.89	-0.0268519	0.943414	0.985578
ENSMUSG00000087110.1	Gm11264	112.161	-0.0196713	0.943579	0.985578
ENSMUSG00000030319.8	Cand2	1026.79	0.0127273	0.943655	0.985578
ENSMUSG00000066838.7	Zfp772	9.32292	0.0446163	0.943907	0.985578
ENSMUSG00000042269.15	Fam92b	6.71477	-0.0528385	0.944019	0.985578
ENSMUSG00000029603.15	Dtx1	7.81293	0.0548408	0.944061	0.985578
ENSMUSG00000024114.14	Prss41	8.9568	-0.0569344	0.944113	0.985578
ENSMUSG00000036819.14	Jmjd4	17.2875	-0.0318142	0.944679	0.985836
ENSMUSG00000041954.18	Tnfrsf18	14.7279	0.034298	0.944777	0.985836
ENSMUSG00000047067.7	Dusp28	24.2281	0.0290421	0.945276	0.986139
ENSMUSG00000091705.8	H2-Q2	20.3872	-0.0287431	0.9456	0.986259
ENSMUSG00000107736.1	Gm44148	309.833	0.0169712	0.946729	0.987219
ENSMUSG00000042520.16	Ubap2l	11.6101	-0.0356081	0.9474	0.987627
ENSMUSG00000079550.9	Mpp4	17.6531	0.0296064	0.947671	0.987627
ENSMUSG00000027236.8	Eif3j1	101.637	-0.016162	0.947879	0.987627
ENSMUSG00000021975.7	Ints9	15.9172	-0.0326947	0.947955	0.987627
ENSMUSG00000032855.5	Pkd1	28.5372	0.0247519	0.948376	0.987848
ENSMUSG00000097094.1	Gm26548	11.1912	-0.0424515	0.948764	0.9879
ENSMUSG00000027582.16	Zgpat	105.45	0.0143401	0.949053	0.9879
ENSMUSG00000102737.1	1700016A09Rik	58.073	-0.0197105	0.949148	0.9879
ENSMUSG00000085715.2	Tsix	105.809	0.0190962	0.949374	0.9879
ENSMUSG00000005982.13	Naa60	16.9342	0.0304827	0.949559	0.9879
ENSMUSG00000022961.17	Son	24.9908	-0.0290507	0.949772	0.9879
ENSMUSG00000103435.1	Gm36992	106.966	-0.0177042	0.950059	0.9879
ENSMUSG00000104358.1	Gm37127	27.9369	-0.0230878	0.950155	0.9879
ENSMUSG00000099143.1	Gm27483	10.2114	0.161243	0.950322	0.9879
ENSMUSG00000026519.16	Tmem63a	6.94379	0.0487406	0.950515	0.9879
ENSMUSG00000105004.1	Gm43075	38.3703	0.0205987	0.951294	0.988493
ENSMUSG00000068882.13	Ssb	63.1493	0.0176618	0.951903	0.988582
ENSMUSG00000097700.1	Gm26738	90.4394	-0.0168815	0.951944	0.988582
ENSMUSG00000026017.13	Carf	10.362	0.0342532	0.952039	0.988582
ENSMUSG00000032249.14	Anp32a	39.015	0.0200968	0.952216	0.988582
ENSMUSG00000038489.8	Polr2l	12.2445	-0.0312311	0.953477	0.989393
ENSMUSG00000017707.9	Serinc3	7.91049	0.037605	0.953552	0.989393
ENSMUSG00000053841.15	Txlna	6.85834	-0.0418779	0.953693	0.989393
ENSMUSG00000027422.15	Rrbp1	491.124	-0.0104967	0.954073	0.989393
ENSMUSG00000028772.19	Zcchc17	8.00325	-0.0367655	0.954111	0.989393
ENSMUSG00000052906.7	Ubxn8	142.186	-0.0316669	0.954252	0.989393
ENSMUSG00000097443.1	Gm17529	157.208	-0.0120311	0.954491	0.989424
ENSMUSG00000028795.15	Ccdc28b	9.38596	0.0360197	0.954869	0.989562
ENSMUSG00000020697.16	Lig3	52.2897	-0.0198703	0.955178	0.989562
ENSMUSG00000029718.14	Pcolce	9.75511	0.0371382	0.955252	0.989562
ENSMUSG00000029597.14	Sds	9.30601	0.0357374	0.955652	0.98976
ENSMUSG00000044052.3	Ccr10	7.694	-0.0350336	0.956143	0.989844
ENSMUSG00000026489.13	Adck3	48.783	-0.0159038	0.956151	0.989844
ENSMUSG00000023988.8	Bysl	327.042	-0.00928413	0.956426	0.989888
ENSMUSG00000001418.13	Glmp	53.0449	0.0213657	0.956655	0.989888
ENSMUSG00000017754.13	Pltp	261.066	-0.00958118	0.95685	0.989888
ENSMUSG00000086693.1	A730081D07Rik	1364.61	-0.00991136	0.957132	0.989888
ENSMUSG00000028851.6	Nudc	14.4085	0.0344081	0.957269	0.989888
ENSMUSG00000100220.1	Gm29331	611.803	-0.00877576	0.95745	0.989888
ENSMUSG00000020069.16	Hnrnph3	11.5209	0.0297664	0.958048	0.990102
ENSMUSG00000098931.1	Mir8099-1	10.1303	-0.0293847	0.958197	0.990102
ENSMUSG00000057219.11	Armc7	97.791	0.0123578	0.958284	0.990102
ENSMUSG00000030098.15	Grip2	7.74399	0.0367199	0.958526	0.990135
ENSMUSG00000087640.1	Gm14798	255.601	-0.0096267	0.959229	0.990151
ENSMUSG00000097048.7	1600020E01Rik	13.0425	0.0258518	0.959689	0.990151
ENSMUSG00000032513.7	Gorasp1	214.245	-0.00949058	0.959746	0.990151
ENSMUSG00000036136.8	Fam110c	6.57561	-0.0373501	0.960215	0.990151
ENSMUSG00000094487.1	Gm21958	83.415	0.012529	0.960273	0.990151
ENSMUSG00000018581.15	Dnah11	40.3892	0.0165021	0.960454	0.990151
ENSMUSG00000020890.11	Gucy2e	43.2552	-0.0153324	0.960637	0.990151
ENSMUSG00000052397.8	Ezr	7.68574	0.0330132	0.960769	0.990151
ENSMUSG00000018341.12	Il12rb2	18.4712	0.0240909	0.960991	0.990151
ENSMUSG00000023904.10	Hcfc1r1	108.793	0.0114992	0.961019	0.990151
ENSMUSG00000100084.1	2310068J16Rik	184.158	0.0111482	0.961153	0.990151
ENSMUSG00000026814.16	Eng	19.3108	0.0219614	0.961154	0.990151
ENSMUSG00000026484.13	Rnf2	48.6952	0.0154063	0.961263	0.990151
ENSMUSG00000098816.1	Gm27786	11.6578	0.107206	0.961547	0.990228
ENSMUSG00000067973.11	Gm6994	6.86399	-0.033845	0.961799	0.990272
ENSMUSG00000021728.7	Emb	9.52958	-0.0279636	0.963116	0.99115
ENSMUSG00000101168.1	Gm28892	49.9965	0.0141495	0.963127	0.99115
ENSMUSG00000085322.1	Gm14261	10.6788	-0.0283673	0.963402	0.99115
ENSMUSG00000054423.13	Cadps	9.00071	0.0283321	0.96349	0.99115
ENSMUSG00000028047.11	Thbs3	7.97225	0.0299316	0.964222	0.991688
ENSMUSG00000056501.3	Cebpb	6.99548	-0.0310931	0.964614	0.991875
ENSMUSG00000039914.5	Coq10a	14.3177	0.0222567	0.964847	0.991899
ENSMUSG00000019731.13	Slc35e1	14.8275	-0.0210915	0.965278	0.992126
ENSMUSG00000062376.7	Borcs7	15.1555	0.0204847	0.965664	0.992307
ENSMUSG00000047117.12	Ankdd1b	72.7755	0.0116787	0.966403	0.992701
ENSMUSG00000045409.16	Trim39	7.06984	-0.0319277	0.966466	0.992701
ENSMUSG00000047369.15	Dnah14	153.561	-0.010464	0.966705	0.99273
ENSMUSG00000025047.8	Pdcd11	28.5668	0.0158038	0.967606	0.99344
ENSMUSG00000020149.17	Rab1a	12.6345	0.0238286	0.968262	0.993676
ENSMUSG00000102775.1	Gm38160	205.005	0.00727168	0.968422	0.993676
ENSMUSG00000054191.8	Klf1	6.98032	-0.02781	0.968466	0.993676
ENSMUSG00000109115.1	Gm44669	8.12181	-0.0264476	0.968771	0.993723
ENSMUSG00000086935.1	Gm15956	127.097	-0.00843295	0.968932	0.993723
ENSMUSG00000085208.3	Brip1os	748.246	0.00665164	0.969885	0.994267
ENSMUSG00000092666.1	Gm22408	8.39607	0.026688	0.969902	0.994267
ENSMUSG00000028701.4	Lurap1	244.675	-0.00640093	0.970222	0.994267
ENSMUSG00000039826.13	Trub2	63.5871	-0.01012	0.970478	0.994267
ENSMUSG00000027224.14	Duoxa1	6.95807	0.0276869	0.97067	0.994267
ENSMUSG00000099318.1	Gm27735	49.0404	0.0130367	0.970808	0.994267
ENSMUSG00000047021.14	Ccdc108	12.0596	0.0200741	0.970935	0.994267
ENSMUSG00000057666.18	Gapdh	16.4352	-0.0159637	0.971788	0.994773
ENSMUSG00000039801.6	2410089E03Rik	7.61977	0.0276046	0.971996	0.994773
ENSMUSG00000044600.14	Smim7	8.25669	-0.0236172	0.97206	0.994773
ENSMUSG00000029089.8	5730480H06Rik	21.0717	-0.0207193	0.972332	0.994837
ENSMUSG00000009927.8	Rps25	30.0479	0.0130383	0.972617	0.994913
ENSMUSG00000072568.4	Fam84b	26.0769	-0.012553	0.973206	0.995113
ENSMUSG00000036840.5	Siah1a	7.86364	0.0227901	0.973233	0.995113
ENSMUSG00000030030.5	1700003E16Rik	15.6317	-0.0206924	0.973622	0.995295
ENSMUSG00000056666.13	Retsat	296.845	-0.00756048	0.97399	0.995456
ENSMUSG00000025220.7	Mgea5	26.7504	0.0128167	0.974521	0.995784
ENSMUSG00000041143.16	Tmco4	16.0069	0.0161473	0.975123	0.996183
ENSMUSG00000035596.14	Mboat7	13.8868	0.0152914	0.97576	0.996267
ENSMUSG00000027465.13	Tbc1d20	27.1631	0.0126841	0.976012	0.996267
ENSMUSG00000040183.13	Ankrd6	15.9212	-0.0136573	0.9761	0.996267
ENSMUSG00000035835.14	Plppr3	1369.12	0.00510446	0.976144	0.996267
ENSMUSG00000029346.12	Srrd	307.571	-0.004994	0.976257	0.996267
ENSMUSG00000100094.1	1810008I18Rik	6.68883	-0.0209361	0.976738	0.996543
ENSMUSG00000053754.13	Chd8	16.9187	-0.0127983	0.977059	0.996655
ENSMUSG00000091780.2	Sco2	67.9271	-0.00744564	0.977392	0.996743
ENSMUSG00000086918.1	4930429F24Rik	49.0426	0.00898418	0.977673	0.996743
ENSMUSG00000078786.9	BC024978	802.062	0.00427746	0.978085	0.996743
ENSMUSG00000051695.6	Pcbp1	11.1209	0.0149213	0.978093	0.996743
ENSMUSG00000038880.13	Mrps34	7.67639	-0.0180927	0.978243	0.996743
ENSMUSG00000086424.1	Gm15569	41.3517	-0.0091546	0.97841	0.996743
ENSMUSG00000073725.8	Lmbrd1	8.48685	-0.0184145	0.978708	0.996747
ENSMUSG00000063410.7	Stk24	79.1441	-0.00623534	0.978835	0.996747
ENSMUSG00000099869.6	1700030F04Rik	204.561	-0.0048765	0.979425	0.997097
ENSMUSG00000028799.15	Zfp362	7.58322	-0.0193726	0.980089	0.997097
ENSMUSG00000033373.16	Fntb	23.6521	-0.0103732	0.980208	0.997097
ENSMUSG00000086866.2	4930512H18Rik	23.5969	-0.0108127	0.980362	0.997097
ENSMUSG00000036854.14	Hspb6	13.9858	-0.012227	0.980518	0.997097
ENSMUSG00000014778.10	Fhod1	16.3988	-0.0127649	0.980532	0.997097
ENSMUSG00000020566.18	Atp6v1c2	42.9648	0.0073559	0.980705	0.997097
ENSMUSG00000042744.16	Gm15800	13.9347	0.0158801	0.980865	0.997097
ENSMUSG00000020155.2	Kcnmb1	10.0918	0.0139656	0.981285	0.997108
ENSMUSG00000087579.7	1500017E21Rik	89.5031	0.00647226	0.981406	0.997108
ENSMUSG00000093076.1	Mir3082	58.1847	0.00716648	0.981617	0.997108
ENSMUSG00000067274.10	Rplp0	6.70086	0.0167131	0.981719	0.997108
ENSMUSG00000047150.8	1700001C19Rik	65.4325	0.00560162	0.982742	0.997827
ENSMUSG00000085779.1	Atcayos	15.316	0.0107735	0.982849	0.997827
ENSMUSG00000037617.11	Spag1	12.3932	0.012127	0.98325	0.997902
ENSMUSG00000034120.18	Srsf2	17.445	-0.0093929	0.983345	0.997902
ENSMUSG00000107335.1	Gm43372	279.256	-0.0035866	0.983581	0.997927
ENSMUSG00000030145.14	Zfp248	35.0726	0.00744366	0.984123	0.998264
ENSMUSG00000010492.10	Uckl1os	234.936	-0.0035143	0.984412	0.998327
ENSMUSG00000041258.16	Zfp236	19.888	0.00917533	0.985153	0.998327
ENSMUSG00000026646.16	Suv39h2	28.7043	-0.00655482	0.98518	0.998327
ENSMUSG00000021065.15	Fut8	6.98813	-0.0130255	0.98545	0.998327
ENSMUSG00000058932.6	Gm2174	9.1302	-0.0112117	0.985509	0.998327
ENSMUSG00000053603.4	4930442H23Rik	222.843	-0.00386826	0.985571	0.998327
ENSMUSG00000041298.15	Katnal1	6.50681	-0.0128736	0.985828	0.998327
ENSMUSG00000109327.1	Gm44995	82.3462	0.00454909	0.985874	0.998327
ENSMUSG00000042557.14	Sin3a	12.0045	0.00956302	0.986586	0.99859
ENSMUSG00000074652.3	Myh7b	36.428	-0.0056879	0.987197	0.99859
ENSMUSG00000031753.16	Cog4	188.547	0.00325206	0.987254	0.99859
ENSMUSG00000038506.13	Dcun1d2	15.8081	0.00717206	0.987612	0.99859
ENSMUSG00000017307.15	Acot8	75.4417	-0.00396588	0.988057	0.99859
ENSMUSG00000033987.15	Dnah17	623.912	0.00228674	0.988129	0.99859
ENSMUSG00000024824.6	Rad9a	1115.03	0.00220941	0.988176	0.99859
ENSMUSG00000028757.4	Ddost	10.1103	0.0090802	0.988195	0.99859
ENSMUSG00000027255.14	Arfgap2	8.98565	-0.012387	0.988391	0.99859
ENSMUSG00000104686.1	Gm42815	74.2149	0.00378277	0.988435	0.99859
ENSMUSG00000109194.1	Gm44570	156.518	-0.00839597	0.988457	0.99859
ENSMUSG00000075028.11	Prdm11	28.5568	0.00575188	0.989108	0.998691
ENSMUSG00000085519.1	Gm13703	17.4798	-0.00686423	0.989346	0.998691
ENSMUSG00000074398.5	Gm15441	1672.32	0.00207986	0.989346	0.998691
ENSMUSG00000020413.11	Hus1	10.2682	-0.00854264	0.989401	0.998691
ENSMUSG00000097301.1	AW121686	8.85797	0.00773822	0.989825	0.998843
ENSMUSG00000028354.13	Fmn2	12.7208	0.00670126	0.990115	0.998843
ENSMUSG00000100763.1	Gm28777	24.3363	-0.00467904	0.990268	0.998843
ENSMUSG00000015659.12	Serac1	19.3699	-0.00495734	0.990751	0.998843
ENSMUSG00000026849.18	Tor1a	10.5326	-0.00629521	0.991026	0.998843
ENSMUSG00000103329.2	Gm42492	43.7884	0.00398331	0.991162	0.998843
ENSMUSG00000025505.16	Tmem80	47.574	-0.0034672	0.99121	0.998843
ENSMUSG00000039834.17	Zfp335	444.061	-0.00165619	0.991241	0.998843
ENSMUSG00000027130.15	Slc12a6	143.178	0.00200255	0.991948	0.998911
ENSMUSG00000087477.1	Gm13822	6.87394	-0.00890802	0.992054	0.998911
ENSMUSG00000059479.7	B3gnt8	955.273	-0.00159837	0.992079	0.998911
ENSMUSG00000017631.18	Abr	18.4374	-0.00450831	0.992438	0.998911
ENSMUSG00000048911.15	Rnf24	163.848	-0.00181916	0.992646	0.998911
ENSMUSG00000102798.1	Gm37271	6.60028	-0.00684157	0.992892	0.998911
ENSMUSG00000030407.2	Qpctl	7.23108	-0.00673247	0.992944	0.998911
ENSMUSG00000003072.15	Atp5d	12.8571	0.00510531	0.992998	0.998911
ENSMUSG00000020817.16	Rabep1	6.55633	0.00590893	0.993522	0.99918
ENSMUSG00000026864.13	Hspa5	16.1972	0.00371507	0.993687	0.99918
ENSMUSG00000037395.15	Rcor3	20.4358	0.00296901	0.994503	0.999351
ENSMUSG00000097251.2	5033417F24Rik	26.531	-0.00248323	0.99459	0.999351
ENSMUSG00000089998.2	Phtf1os	368.739	0.00147147	0.994604	0.999351
ENSMUSG00000096935.5	1700113A16Rik	262.711	0.00114047	0.994703	0.999351
ENSMUSG00000028229.11	Rmdn1	9.16024	-0.0041867	0.995161	0.999423
ENSMUSG00000030359.14	Pzp	6.80983	-0.00380048	0.995694	0.999423
ENSMUSG00000107745.1	Gm43917	25.9013	0.00195835	0.995818	0.999423
ENSMUSG00000108314.1	Prkcz2	12.826	0.00266098	0.996083	0.999423
ENSMUSG00000025264.12	Tsr2	116.496	0.00107232	0.996104	0.999423
ENSMUSG00000033712.5	Ccar2	42.0095	0.00154127	0.996106	0.999423
ENSMUSG00000022812.13	Gsk3b	16.7739	-0.00223966	0.996285	0.999423
ENSMUSG00000032396.17	Dis3l	21.9473	0.00181568	0.996465	0.999423
ENSMUSG00000097133.1	Gm26628	79.7228	-0.00104119	0.99669	0.999436
ENSMUSG00000026730.12	Pter	6.54198	-0.00285572	0.997131	0.999516
ENSMUSG00000090157.7	Gm16534	18.7985	-0.00152384	0.997221	0.999516
ENSMUSG00000047641.7	Krt87	9.0426	-0.00192334	0.997428	0.999516
ENSMUSG00000052794.13	1700030K09Rik	318.873	-0.000446239	0.997866	0.999516
ENSMUSG00000001672.14	Marveld3	8.37062	-0.0016636	0.997991	0.999516
ENSMUSG00000085255.1	Taco1os	70.4943	0.000523603	0.998331	0.999516
ENSMUSG00000095913.1	Gm21844	354.029	-0.000377474	0.998348	0.999516
ENSMUSG00000029029.14	Wrap73	14.1693	-0.000927925	0.998578	0.999516
ENSMUSG00000097824.1	Gm26593	42.8559	0.000620886	0.998671	0.999516
ENSMUSG00000024816.12	Frmd8	19.4269	-0.000620936	0.998935	0.999569
ENSMUSG00000085178.1	Kdm6bos	333.573	0.000115647	0.999463	0.999693
ENSMUSG00000003154.15	Foxj2	24.9744	0.000219802	0.999543	0.999693
ENSMUSG00000021790.12	Dydc1	9.26825	-0.000273005	0.999693	0.999693
ENSMUSG00000101767.1	Gm28498	4.14092	4.17094	0.00111906	NA
ENSMUSG00000072688.2	Gm10399	4.87815	3.32629	0.00154472	NA
ENSMUSG00000071176.10	Arhgef10	4.22373	4.19412	0.0021286	NA
ENSMUSG00000036356.14	Csgalnact1	2.62186	-4.70346	0.00249796	NA
ENSMUSG00000036707.16	Cab39	4.61463	3.22153	0.0029381	NA
ENSMUSG00000041625.14	Ggact	5.41303	2.80969	0.00304035	NA
ENSMUSG00000026404.12	Ddx59	2.72385	4.29292	0.00312549	NA
ENSMUSG00000039879.8	Heca	2.28429	4.82869	0.00338071	NA
ENSMUSG00000085747.1	Slc13a2os	1.98143	4.63554	0.00368421	NA
ENSMUSG00000064141.14	Zfp69	2.11975	4.72073	0.00411606	NA
ENSMUSG00000092071.1	A230065N10Rik	4.46532	2.80165	0.00421512	NA
ENSMUSG00000092201.7	A530058N18Rik	5.53163	2.56498	0.00426873	NA
ENSMUSG00000034795.14	Ccdc122	2.12471	4.72412	0.00462168	NA
ENSMUSG00000107081.1	Gm43701	6.44929	2.56653	0.00463232	NA
ENSMUSG00000063681.14	Crb1	2.34006	-4.53858	0.00493783	NA
ENSMUSG00000071089.3	Trim75	5.96071	-2.52514	0.00513995	NA
ENSMUSG00000031652.11	N4bp1	2.99498	4.43574	0.00532469	NA
ENSMUSG00000049881.13	2810025M15Rik	4.31903	3.11106	0.00557331	NA
ENSMUSG00000086181.1	C230034O21Rik	4.81215	2.65196	0.00577534	NA
ENSMUSG00000021963.16	Sap18	1.92232	4.58273	0.00619209	NA
ENSMUSG00000084869.1	Gm13063	5.29562	2.76121	0.00656256	NA
ENSMUSG00000015980.14	Lrrc27	2.13875	-4.41628	0.00674776	NA
ENSMUSG00000036216.5	Leap2	3.36985	3.21076	0.00702119	NA
ENSMUSG00000093634.1	Gm10860	4.1745	3.01308	0.00888087	NA
ENSMUSG00000074521.9	Gm14327	1.65558	4.39984	0.00924799	NA
ENSMUSG00000073795.11	6430531B16Rik	6.19912	2.15423	0.0104694	NA
ENSMUSG00000057329.7	Bcl2	3.36447	3.8136	0.0104845	NA
ENSMUSG00000108096.1	Minpp1-ps	4.29166	-2.86316	0.0110587	NA
ENSMUSG00000086517.1	Gm12534	2.93086	3.59788	0.0111257	NA
ENSMUSG00000100779.1	Gm29292	1.62207	4.33705	0.011493	NA
ENSMUSG00000023902.18	Zscan10	4.39239	2.81202	0.0119174	NA
ENSMUSG00000032217.12	Rnf111	1.53646	4.26975	0.0121185	NA
ENSMUSG00000097847.1	4930478K11Rik	5.04404	2.71699	0.0123678	NA
ENSMUSG00000060950.11	Trmt61a	1.96713	-4.27796	0.0128042	NA
ENSMUSG00000040010.10	Slc7a5	5.37869	2.28106	0.0134852	NA
ENSMUSG00000041328.16	Pcf11	2.67475	-3.71429	0.0143307	NA
ENSMUSG00000029752.12	Asns	1.70091	-4.08838	0.0153185	NA
ENSMUSG00000028159.14	Dapp1	5.3458	2.53727	0.0162152	NA
ENSMUSG00000036309.14	Skp1a	1.75849	-4.12488	0.0163502	NA
ENSMUSG00000104354.1	Gm37126	6.03705	2.1764	0.0163863	NA
ENSMUSG00000101206.1	Gm5266	5.39882	-2.38989	0.0164766	NA
ENSMUSG00000009907.17	Vps4b	1.78771	-4.16866	0.0171903	NA
ENSMUSG00000097011.2	Gm4651	1.41968	4.15207	0.0175804	NA
ENSMUSG00000104238.1	Gm37587	1.45753	4.18594	0.0180683	NA
ENSMUSG00000110289.1	RP23-383A10.7	3.38819	2.77365	0.0184825	NA
ENSMUSG00000001518.12	Itfg2	2.0032	-4.30325	0.0185669	NA
ENSMUSG00000087450.1	Gm13994	1.4031	4.16096	0.0186996	NA
ENSMUSG00000085135.7	Gm13713	5.2936	2.28469	0.0187248	NA
ENSMUSG00000019066.13	Rab3d	1.48637	4.20987	0.0188402	NA
ENSMUSG00000000486.13	2023-09-01	1.37688	4.1149	0.018914	NA
ENSMUSG00000006519.10	Cyba	1.83637	3.68375	0.0190231	NA
ENSMUSG00000075229.10	Ccdc58	5.92948	2.32015	0.0191878	NA
ENSMUSG00000005732.14	Ranbp1	5.95927	2.04285	0.0193494	NA
ENSMUSG00000046668.8	Cxxc5	6.18095	1.77308	0.0193781	NA
ENSMUSG00000037386.15	Rims2	1.52917	4.24711	0.0198525	NA
ENSMUSG00000014932.15	Yes1	1.52917	4.24711	0.0198525	NA
ENSMUSG00000037373.12	Ctbp1	2.81236	3.54357	0.0201025	NA
ENSMUSG00000104605.1	Gm42922	4.56602	2.4997	0.0205852	NA
ENSMUSG00000086156.1	Gm15354	4.13024	2.34722	0.0208853	NA
ENSMUSG00000022553.15	Maf1	2.8625	2.91182	0.021066	NA
ENSMUSG00000028339.17	Col15a1	2.38744	3.2889	0.0219425	NA
ENSMUSG00000028096.13	Gpr89	3.27582	-3.99041	0.0220159	NA
ENSMUSG00000054493.2	Gm9947	1.87886	3.70402	0.0220579	NA
ENSMUSG00000052681.7	Rap1b	4.48757	2.52029	0.0220659	NA
ENSMUSG00000045502.6	Hcar2	5.72834	-2.30601	0.0223142	NA
ENSMUSG00000085151.7	1110018N20Rik	5.65525	1.99116	0.0225112	NA
ENSMUSG00000081372.1	Gm16171	2.3793	-3.53947	0.0225236	NA
ENSMUSG00000053121.3	Gm5129	6.05002	1.95543	0.0226644	NA
ENSMUSG00000031703.8	Itfg1	2.45604	3.34547	0.022705	NA
ENSMUSG00000020783.14	Ncbp3	2.09148	3.87786	0.0228101	NA
ENSMUSG00000050747.14	Trim15	4.91863	-2.25207	0.0232261	NA
ENSMUSG00000042229.9	Rabif	1.74741	3.62576	0.0232486	NA
ENSMUSG00000049775.16	Tmsb4x	3.16478	3.02455	0.0233972	NA
ENSMUSG00000091383.1	Hist1h2al	3.56698	2.83892	0.0234801	NA
ENSMUSG00000104379.1	Gm37509	3.08416	3.03573	0.0235745	NA
ENSMUSG00000018893.14	Mb	2.9103	2.94447	0.0235903	NA
ENSMUSG00000059486.11	Kbtbd2	6.46923	1.71161	0.0236601	NA
ENSMUSG00000021486.6	Prelid1	4.96562	1.93785	0.0237311	NA
ENSMUSG00000049755.14	Zfp672	5.24673	-2.0456	0.0240718	NA
ENSMUSG00000046062.5	Ppp1r15b	6.39044	-1.85465	0.024536	NA
ENSMUSG00000034518.13	Hmgxb4	3.17152	3.09306	0.0245685	NA
ENSMUSG00000020253.14	Ppm1m	3.71735	2.86998	0.0249192	NA
ENSMUSG00000032409.14	Atr	4.24693	-2.38158	0.0251049	NA
ENSMUSG00000017485.10	Top2b	2.30187	3.23472	0.0256099	NA
ENSMUSG00000023964.15	Calcr	5.12058	-2.02097	0.0257275	NA
ENSMUSG00000105745.1	Gm42521	2.27542	-3.46476	0.0264327	NA
ENSMUSG00000085376.1	Gm14508	1.68904	3.57703	0.0267528	NA
ENSMUSG00000033124.15	Atg9a	5.734	1.78346	0.0272124	NA
ENSMUSG00000002020.15	Ltbp2	5.61012	1.92833	0.0273612	NA
ENSMUSG00000097267.1	1700109K24Rik	2.30563	-3.47083	0.0281789	NA
ENSMUSG00000109167.1	Gm44652	3.84968	2.56443	0.0285833	NA
ENSMUSG00000074570.13	Cass4	4.61327	2.25762	0.0289025	NA
ENSMUSG00000086555.2	Gm13446	2.48163	3.34731	0.0290935	NA
ENSMUSG00000037072.15	2023-09-15	1.78003	3.63185	0.0298029	NA
ENSMUSG00000029775.14	Klhdc10	1.78003	3.63185	0.0298029	NA
ENSMUSG00000006362.15	Cbfa2t3	2.22789	3.17159	0.0302411	NA
ENSMUSG00000022200.7	Golph3	3.9334	2.2951	0.0303015	NA
ENSMUSG00000052310.9	Slc39a1	4.10951	2.30447	0.0304372	NA
ENSMUSG00000024580.7	Grpel2	3.84089	2.18606	0.030671	NA
ENSMUSG00000052271.7	Bhlha15	1.69442	3.56572	0.0309207	NA
ENSMUSG00000053081.3	1700069B07Rik	2.81174	3.52663	0.0310021	NA
ENSMUSG00000020520.14	Galnt10	3.55752	2.36213	0.0311299	NA
ENSMUSG00000023000.4	Dhh	3.39543	2.35958	0.0311393	NA
ENSMUSG00000050891.8	Tatdn1	2.31154	3.20212	0.0311954	NA
ENSMUSG00000029291.11	Rufy3	2.26542	3.1858	0.0311972	NA
ENSMUSG00000089959.1	Gm16268	3.77291	2.22228	0.0312708	NA
ENSMUSG00000037966.15	Ninj1	2.63917	2.78758	0.0316026	NA
ENSMUSG00000085702.8	Mecomos	5.62656	1.78978	0.0316288	NA
ENSMUSG00000035896.4	Rnase1	1.47913	-3.87235	0.032627	NA
ENSMUSG00000026922.13	Agpat2	2.74338	2.81977	0.0326883	NA
ENSMUSG00000082116.1	Gm12188	3.66604	2.43932	0.0328587	NA
ENSMUSG00000081944.1	Gm12276	2.65198	2.78243	0.0336337	NA
ENSMUSG00000017832.2	Hspb9	6.11742	1.78018	0.0337719	NA
ENSMUSG00000086236.7	5830418P13Rik	2.21173	3.18293	0.0338353	NA
ENSMUSG00000032228.16	Tcf12	5.011	2.11219	0.0344048	NA
ENSMUSG00000020635.7	Fkbp1b	2.20581	-3.42878	0.0344534	NA
ENSMUSG00000020407.13	Upp1	2.95381	2.49016	0.0347753	NA
ENSMUSG00000044927.6	H1fx	2.22454	3.18373	0.0352911	NA
ENSMUSG00000062432.4	Cyp26c1	1.3938	-3.80658	0.0352987	NA
ENSMUSG00000042572.12	Ube2q1	1.72793	3.63129	0.0367301	NA
ENSMUSG00000053318.7	Slamf8	1.57557	3.44491	0.0373849	NA
ENSMUSG00000073409.12	H2-Q6	1.60777	3.46455	0.0375907	NA
ENSMUSG00000036167.15	Pphln1	1.59946	3.46463	0.0378167	NA
ENSMUSG00000079669.2	Gm17396	2.19672	3.13386	0.0379564	NA
ENSMUSG00000017756.8	Slc12a7	3.63354	2.08956	0.0385446	NA
ENSMUSG00000039960.5	Rhou	1.52988	3.40906	0.0386129	NA
ENSMUSG00000108929.1	Cc2d2b	1.49865	-3.8891	0.0388792	NA
ENSMUSG00000031995.8	St14	4.95235	1.88564	0.0389385	NA
ENSMUSG00000005823.8	Gpr108	2.05504	3.05766	0.039213	NA
ENSMUSG00000066894.14	Vsig10	6.38902	1.7559	0.0396167	NA
ENSMUSG00000030431.8	Tmem238	2.78286	2.91292	0.0399694	NA
ENSMUSG00000079436.3	Kcnj13	4.11306	-2.34648	0.0404954	NA
ENSMUSG00000058446.14	Znrf2	2.08387	3.07538	0.0405145	NA
ENSMUSG00000108255.1	Gm16499	1.51193	3.37291	0.0407485	NA
ENSMUSG00000002897.5	Il17ra	5.78301	-2.00567	0.0408173	NA
ENSMUSG00000084839.1	Gm14097	2.28662	-3.44087	0.0412048	NA
ENSMUSG00000021242.8	Npc2	3.96472	2.58976	0.041218	NA
ENSMUSG00000023965.13	Fbxl17	4.94838	1.8823	0.0417505	NA
ENSMUSG00000023960.13	Enpp5	3.29764	-2.43982	0.0422464	NA
ENSMUSG00000030583.16	Sipa1l3	1.53174	-3.91605	0.0425157	NA
ENSMUSG00000042608.15	Stk40	2.47944	2.71117	0.0431858	NA
ENSMUSG00000021686.4	Ap3b1	4.0215	1.975	0.0436251	NA
ENSMUSG00000024429.9	Gnl1	3.91857	1.94267	0.0437858	NA
ENSMUSG00000015501.10	Hivep2	4.49237	1.95283	0.0437919	NA
ENSMUSG00000007721.5	Ccdc124	4.32199	2.08442	0.0459459	NA
ENSMUSG00000009621.18	Vav2	5.01851	1.76736	0.0460547	NA
ENSMUSG00000030930.14	Chst15	3.13798	2.21473	0.0461458	NA
ENSMUSG00000053950.10	Adnp2	3.17649	2.18375	0.0462686	NA
ENSMUSG00000089737.1	Gm15688	1.25343	3.99734	0.0462912	NA
ENSMUSG00000020225.10	Tmbim4	2.08677	3.0726	0.0468886	NA
ENSMUSG00000046321.8	Hs3st2	2.03748	-3.27695	0.0474498	NA
ENSMUSG00000085071.1	Gm14066	4.78794	2.04581	0.0477322	NA
ENSMUSG00000015605.5	Srf	5.16746	1.77944	0.0478398	NA
ENSMUSG00000032393.14	Dpp8	2.91055	2.48175	0.047915	NA
ENSMUSG00000090174.1	Gm10612	5.52542	1.75869	0.0490836	NA
ENSMUSG00000083152.1	Apc-ps1	2.8704	-2.84002	0.0494912	NA
ENSMUSG00000018999.14	Slc35b4	4.44939	-2.18864	0.049723	NA
ENSMUSG00000031143.4	Ccdc22	4.45509	1.97806	0.0500663	NA
ENSMUSG00000015668.13	Pdzd11	3.54403	2.08897	0.0507468	NA
ENSMUSG00000071415.6	Rpl23	3.84795	1.89079	0.0509804	NA
ENSMUSG00000089844.7	A530032D15Rik	4.31917	1.88812	0.0511947	NA
ENSMUSG00000047501.3	Cldn4	5.33373	-1.75705	0.0516343	NA
ENSMUSG00000029422.14	Rsrc2	3.01924	2.43361	0.051863	NA
ENSMUSG00000056692.12	D17Wsu92e	1.64722	3.50895	0.0525721	NA
ENSMUSG00000044167.6	Foxo1	1.64432	3.50898	0.0526753	NA
ENSMUSG00000037143.17	Cfap61	3.70593	-2.19911	0.0534363	NA
ENSMUSG00000020326.7	Ccng1	2.6795	2.83288	0.0536826	NA
ENSMUSG00000044770.14	Scml4	1.8562	-3.15023	0.0537341	NA
ENSMUSG00000030096.8	Slc6a6	3.72044	1.88917	0.0537619	NA
ENSMUSG00000022752.8	Tomm70a	1.49099	3.33993	0.0537995	NA
ENSMUSG00000025555.14	Farp1	2.06327	-3.27792	0.0539346	NA
ENSMUSG00000029064.15	Gnb1	3.78004	2.16466	0.0545503	NA
ENSMUSG00000024784.13	Gpha2	2.7045	-2.79382	0.0546554	NA
ENSMUSG00000034706.16	Dnaic2	3.34965	-2.42733	0.0550016	NA
ENSMUSG00000005204.12	Senp3	3.08647	-2.34182	0.055255	NA
ENSMUSG00000020167.14	Tcf3	1.93654	2.97797	0.0568748	NA
ENSMUSG00000025234.11	Arih1	2.59749	2.71845	0.0569362	NA
ENSMUSG00000004980.16	Hnrnpa2b1	5.49859	1.53362	0.0570679	NA
ENSMUSG00000018012.11	Rac3	1.42095	3.28244	0.0576353	NA
ENSMUSG00000085287.8	4833418N02Rik	6.05895	1.48752	0.0577312	NA
ENSMUSG00000023075.9	Akirin1	1.52712	3.3974	0.0589144	NA
ENSMUSG00000100465.1	Gm29264	5.08513	-1.76599	0.058917	NA
ENSMUSG00000050213.6	Snip1	1.35426	3.22009	0.0596249	NA
ENSMUSG00000086212.7	Mkln1os	1.82014	-3.12796	0.0597268	NA
ENSMUSG00000106888.1	Gm42848	1.34931	3.21664	0.060072	NA
ENSMUSG00000042453.14	Reln	2.00892	3.03204	0.0608085	NA
ENSMUSG00000019782.9	Rwdd1	3.56333	2.03079	0.0614314	NA
ENSMUSG00000086814.1	Gm15677	2.38448	2.63649	0.061878	NA
ENSMUSG00000032449.13	Slc25a36	3.27386	2.19332	0.0635003	NA
ENSMUSG00000025224.14	Gbf1	2.65021	2.3149	0.0646153	NA
ENSMUSG00000028437.14	Ubap1	5.78463	-1.51512	0.0652684	NA
ENSMUSG00000038507.6	Parp12	1.86152	2.85419	0.065796	NA
ENSMUSG00000087339.1	Gm11586	1.53379	3.38365	0.0659749	NA
ENSMUSG00000034686.7	Prr7	2.06887	3.02792	0.0661248	NA
ENSMUSG00000022124.14	Fbxl3	5.35764	1.47366	0.0673168	NA
ENSMUSG00000086632.1	1700112J05Rik	4.98893	-1.64186	0.0675052	NA
ENSMUSG00000108603.1	5330411O13Rik	1.99554	-3.21378	0.0676921	NA
ENSMUSG00000053644.13	Aldh7a1	5.81211	1.48507	0.0678554	NA
ENSMUSG00000036572.16	Upf3b	1.93896	2.91037	0.0681762	NA
ENSMUSG00000025128.7	Bhlhe22	4.96745	1.57453	0.0686015	NA
ENSMUSG00000038156.16	Spon1	4.95691	1.50806	0.069374	NA
ENSMUSG00000026126.15	Ptpn18	3.80922	1.88353	0.0697616	NA
ENSMUSG00000085704.1	4921531C22Rik	3.43814	1.99828	0.069813	NA
ENSMUSG00000048163.13	Selplg	2.29654	2.56189	0.0702441	NA
ENSMUSG00000005312.14	Ubqln1	2.86891	2.40363	0.070246	NA
ENSMUSG00000100635.1	Gm29157	1.53875	3.38888	0.0712405	NA
ENSMUSG00000003226.6	Ranbp2	2.40721	2.64488	0.0715597	NA
ENSMUSG00000040506.16	Ambra1	1.86634	2.89063	0.0717706	NA
ENSMUSG00000034107.10	Ano7	4.0117	1.70937	0.0723642	NA
ENSMUSG00000034664.13	Itga2b	5.62506	-1.63373	0.0727672	NA
ENSMUSG00000000827.18	Tpd52l2	4.46038	-1.73555	0.072819	NA
ENSMUSG00000031493.10	Ggn	2.5742	-2.78957	0.0732561	NA
ENSMUSG00000039270.9	Megf9	3.53272	1.75344	0.0734611	NA
ENSMUSG00000007589.8	Tinf2	4.50279	-1.72057	0.0739566	NA
ENSMUSG00000043683.3	Fem1a	3.27355	1.90391	0.0739886	NA
ENSMUSG00000008682.13	Rpl10	1.83371	-3.07936	0.0743373	NA
ENSMUSG00000026950.17	Neb	1.79567	2.80501	0.0748131	NA
ENSMUSG00000029647.15	Pan3	4.0289	1.73211	0.0748495	NA
ENSMUSG00000038705.13	Gmeb2	1.28964	3.15888	0.0750613	NA
ENSMUSG00000035439.13	Haus8	1.91263	2.87273	0.0754129	NA
ENSMUSG00000087357.1	Gm12498	4.12694	1.74518	0.0755724	NA
ENSMUSG00000105449.1	Gm43379	2.87507	-2.20959	0.0763089	NA
ENSMUSG00000003382.18	Etv3	1.67286	-2.99952	0.0764341	NA
ENSMUSG00000032437.9	Stt3b	4.04521	1.75826	0.0765704	NA
ENSMUSG00000041439.15	Mfsd6	1.4376	3.34686	0.0766128	NA
ENSMUSG00000025500.12	Lmntd2	3.47673	-2.03493	0.0766552	NA
ENSMUSG00000040857.15	Erf	1.75685	2.80714	0.0783533	NA
ENSMUSG00000085068.1	Gm15895	5.63647	1.50345	0.0786002	NA
ENSMUSG00000074698.10	Csnk2a1	4.76907	1.60296	0.07871	NA
ENSMUSG00000104927.1	Gm43388	2.40533	2.61724	0.0788914	NA
ENSMUSG00000030291.12	Med21	4.67743	1.60679	0.0795174	NA
ENSMUSG00000034958.11	Atcay	3.27705	1.87283	0.0796619	NA
ENSMUSG00000052125.16	F730043M19Rik	3.7903	1.93825	0.0810048	NA
ENSMUSG00000065341.1	Gm25579	5.12441	-1.61257	0.0811147	NA
ENSMUSG00000059555.6	Tor4a	3.33934	1.96472	0.0813401	NA
ENSMUSG00000092928.1	Gm24563	5.85326	-1.54915	0.0816233	NA
ENSMUSG00000074766.10	Ism1	3.47958	1.73374	0.0818106	NA
ENSMUSG00000037907.16	Ankrd13b	1.73091	2.78167	0.0819878	NA
ENSMUSG00000039133.8	9330171B17Rik	5.79319	1.48189	0.082275	NA
ENSMUSG00000033014.12	Trim33	1.35632	3.22413	0.0823771	NA
ENSMUSG00000054405.14	Dnajc8	3.0817	2.10275	0.0825987	NA
ENSMUSG00000044352.6	Sowaha	3.21271	1.86409	0.0829364	NA
ENSMUSG00000070305.10	Mpzl3	3.31988	-2.01108	0.0831721	NA
ENSMUSG00000021374.9	Nup153	5.3486	1.51891	0.0832998	NA
ENSMUSG00000004591.16	Pkn2	3.488	-1.9925	0.0841477	NA
ENSMUSG00000098342.1	Gm27849	2.4445	2.18575	0.0842675	NA
ENSMUSG00000040447.15	Spns2	5.83879	-1.38896	0.0852743	NA
ENSMUSG00000029715.5	Pop7	5.78248	1.36889	0.0854418	NA
ENSMUSG00000044221.14	Grsf1	1.69073	2.71795	0.0857421	NA
ENSMUSG00000008475.13	Arpc5	1.71129	2.7469	0.0858895	NA
ENSMUSG00000066151.11	Fkbp15	3.61941	1.87585	0.0860648	NA
ENSMUSG00000055447.18	Cd47	2.3193	2.55414	0.0862184	NA
ENSMUSG00000036918.15	Ttc7	2.81246	-2.18756	0.0862425	NA
ENSMUSG00000081534.2	Slc48a1	3.38321	1.999	0.0863297	NA
ENSMUSG00000069135.11	Fgfr1op	3.13153	1.85355	0.0865347	NA
ENSMUSG00000047879.16	Usp14	3.82813	-1.81777	0.086654	NA
ENSMUSG00000049709.4	Nlrp10	1.16782	3.90338	0.0868419	NA
ENSMUSG00000098560.1	Gm27530	5.80336	1.33774	0.0872694	NA
ENSMUSG00000070524.1	Fcrlb	2.35421	2.60568	0.0877205	NA
ENSMUSG00000024085.13	Man2a1	5.22931	1.42956	0.0885006	NA
ENSMUSG00000097825.5	9630001P10Rik	3.18073	1.83995	0.0886965	NA
ENSMUSG00000098449.1	Gm7467	3.91896	1.69007	0.0894035	NA
ENSMUSG00000025432.11	Avil	4.14503	-1.67066	0.0897829	NA
ENSMUSG00000019312.10	Grb7	1.65623	2.67358	0.0903902	NA
ENSMUSG00000102833.1	Gm9694	3.23448	-1.89444	0.0913603	NA
ENSMUSG00000038612.16	Mcl1	2.76389	1.95084	0.0913714	NA
ENSMUSG00000029086.15	Prom1	4.75794	-1.52756	0.0913891	NA
ENSMUSG00000022056.8	Adam7	5.79787	1.38973	0.0917724	NA
ENSMUSG00000026779.6	Mastl	3.17545	1.82058	0.091931	NA
ENSMUSG00000097835.1	Gm26910	2.42496	2.12746	0.0920242	NA
ENSMUSG00000027498.14	Cstf1	2.44678	2.13673	0.0923989	NA
ENSMUSG00000024960.8	Plcb3	1.57395	-2.89271	0.0924501	NA
ENSMUSG00000034674.18	Tdg	2.41224	2.09956	0.0926673	NA
ENSMUSG00000025189.8	Cnnm1	2.38173	2.10667	0.0927086	NA
ENSMUSG00000097285.1	Gm26683	2.26029	2.52397	0.0927924	NA
ENSMUSG00000024006.16	Stk38	1.6236	-2.91603	0.0928171	NA
ENSMUSG00000022814.6	Umps	1.54123	-2.86914	0.0928335	NA
ENSMUSG00000079434.8	Neu2	4.22841	1.65167	0.0933227	NA
ENSMUSG00000021133.8	Susd6	2.23307	2.46039	0.0936446	NA
ENSMUSG00000045216.7	Hs6st1	3.40756	1.70859	0.0936525	NA
ENSMUSG00000019951.9	Uhrf1bp1l	2.82024	1.98721	0.0950364	NA
ENSMUSG00000063457.14	Rps15	3.86844	1.65763	0.0953003	NA
ENSMUSG00000040188.9	Scamp2	4.42686	1.4467	0.0953689	NA
ENSMUSG00000107750.1	Gm44013	4.01669	1.76806	0.09567	NA
ENSMUSG00000029199.11	Lias	2.27814	-2.46513	0.0959329	NA
ENSMUSG00000087380.7	2210408F21Rik	5.52993	-1.50808	0.0962509	NA
ENSMUSG00000026172.12	Bcs1l	5.94695	-1.49782	0.0966839	NA
ENSMUSG00000049577.14	Zfpm1	1.61137	2.63	0.0967928	NA
ENSMUSG00000081343.1	Gm16071	2.4657	2.15096	0.0969929	NA
ENSMUSG00000019718.8	L3hypdh	1.56305	-2.87128	0.0970119	NA
ENSMUSG00000020349.4	Ppp2ca	6.04629	1.2878	0.0970351	NA
ENSMUSG00000040725.13	Hnrnpul1	4.15177	1.57426	0.0972002	NA
ENSMUSG00000039929.14	Urb1	5.88413	-1.44032	0.0973976	NA
ENSMUSG00000030161.8	Gabarapl1	2.55249	2.22007	0.0976182	NA
ENSMUSG00000021508.10	Cxcl14	2.49213	2.2408	0.0984471	NA
ENSMUSG00000042323.16	Pbrm1	3.35644	1.69537	0.0987842	NA
ENSMUSG00000038069.5	Cdkn2aip	2.49359	2.08698	0.0988518	NA
ENSMUSG00000025762.14	Larp1b	2.71278	1.93598	0.0989022	NA
ENSMUSG00000037580.9	Gch1	5.71691	1.32346	0.0989208	NA
ENSMUSG00000038780.14	Smurf1	2.71526	1.93326	0.0995542	NA
ENSMUSG00000060036.13	Rpl3	2.71815	1.93042	0.1	NA
ENSMUSG00000061119.7	Prcp	2.85097	2.03758	0.100159	NA
ENSMUSG00000031662.8	Snx20	1.99559	2.28926	0.100645	NA
ENSMUSG00000042293.7	Gm5617	2.77259	-2.06448	0.100796	NA
ENSMUSG00000048832.8	Vps37c	1.64503	2.68942	0.100844	NA
ENSMUSG00000096458.7	Moap1	2.37041	2.56828	0.100968	NA
ENSMUSG00000021620.4	Acot12	3.44799	1.7043	0.101242	NA
ENSMUSG00000005043.13	Sgsh	4.10778	-1.69529	0.101636	NA
ENSMUSG00000047945.6	Marcksl1	2.80607	1.92824	0.101685	NA
ENSMUSG00000020075.7	Ddx21	2.71986	-2.1241	0.101892	NA
ENSMUSG00000090231.10	Cfb	2.64484	-2.08874	0.102374	NA
ENSMUSG00000097636.7	Mirt1	4.5229	1.57156	0.103171	NA
ENSMUSG00000034761.15	Map4k5	1.80325	2.78737	0.103309	NA
ENSMUSG00000028218.19	Fam92a	3.17543	-1.84884	0.103855	NA
ENSMUSG00000108416.1	Gm44924	3.20419	-1.82641	0.104063	NA
ENSMUSG00000035572.16	Dcaf10	2.68596	2.25275	0.104657	NA
ENSMUSG00000096974.2	Gm26881	6.03547	1.30583	0.104895	NA
ENSMUSG00000032598.8	Nckipsd	1.50806	-2.84381	0.104956	NA
ENSMUSG00000040151.9	Hs2st1	1.56231	2.61156	0.105383	NA
ENSMUSG00000038143.15	Stox2	4.12891	1.54098	0.105666	NA
ENSMUSG00000068036.14	Mllt4	1.96504	2.29617	0.105888	NA
ENSMUSG00000024661.6	Fth1	5.84319	1.43282	0.106028	NA
ENSMUSG00000047881.14	Rell1	4.5434	-1.4976	0.106695	NA
ENSMUSG00000056476.13	Med12l	5.69414	1.26974	0.107263	NA
ENSMUSG00000090946.3	Ccdc71l	5.61546	1.30846	0.107686	NA
ENSMUSG00000044533.15	Rps2	5.7992	1.30151	0.107832	NA
ENSMUSG00000032475.15	Nck1	4.1649	1.77129	0.10799	NA
ENSMUSG00000029410.11	Ppef2	2.7418	-2.01336	0.108469	NA
ENSMUSG00000106478.1	Gm36551	5.00411	1.54747	0.108498	NA
ENSMUSG00000038188.17	Scarf1	5.95304	1.20497	0.108966	NA
ENSMUSG00000022822.15	Abcc5	1.66147	2.69783	0.109501	NA
ENSMUSG00000029394.11	Cdk2ap1	3.08817	-1.88078	0.110339	NA
ENSMUSG00000059647.5	Cbx3-ps7	1.63731	-2.94305	0.111011	NA
ENSMUSG00000002908.15	Kcnn1	1.58027	-2.89961	0.111142	NA
ENSMUSG00000030105.8	Arl8b	4.08464	1.50149	0.111603	NA
ENSMUSG00000099843.1	Gm7160	2.97331	-2.13031	0.111649	NA
ENSMUSG00000002781.19	Tmem143	3.97778	-1.55839	0.111968	NA
ENSMUSG00000013629.16	Cad	1.64161	2.61216	0.112019	NA
ENSMUSG00000023939.7	Mrpl14	1.60118	2.59694	0.112059	NA
ENSMUSG00000102376.1	Gm37975	4.32986	1.50025	0.112062	NA
ENSMUSG00000042903.8	Foxo4	2.62323	1.85	0.112111	NA
ENSMUSG00000029048.3	Rer1	2.18111	-2.52553	0.112139	NA
ENSMUSG00000006932.16	Ctnnb1	3.77722	1.66535	0.112266	NA
ENSMUSG00000054808.14	Actn4	5.09511	1.33565	0.112422	NA
ENSMUSG00000025916.10	Ppp1r42	4.31887	-1.45547	0.113383	NA
ENSMUSG00000032673.5	Prorsd1	3.1275	-1.97124	0.113706	NA
ENSMUSG00000050705.15	2310061I04Rik	4.20512	-2.26717	0.113729	NA
ENSMUSG00000036990.13	Otud4	3.61205	1.74674	0.113774	NA
ENSMUSG00000090125.3	Pou3f1	1.59782	2.61115	0.113939	NA
ENSMUSG00000105458.1	Mir3074-2	1.92601	2.24681	0.1142	NA
ENSMUSG00000097158.1	Gm26516	2.62746	-2.07777	0.114258	NA
ENSMUSG00000049751.6	Rpl36al	1.97751	2.25863	0.114339	NA
ENSMUSG00000020014.15	Cfap54	1.65928	-2.9609	0.114998	NA
ENSMUSG00000017291.13	Taok1	5.21235	-1.32354	0.115237	NA
ENSMUSG00000005089.15	Slc1a2	4.33553	1.63172	0.115605	NA
ENSMUSG00000086761.1	Cep112os1	2.6587	1.84719	0.11666	NA
ENSMUSG00000082348.1	Gm12807	1.44819	-2.75679	0.116771	NA
ENSMUSG00000029710.15	Ephb4	2.02237	2.30695	0.116995	NA
ENSMUSG00000040164.3	Kcns1	2.53602	2.12193	0.117127	NA
ENSMUSG00000029130.12	Rnf32	5.59703	1.251	0.11726	NA
ENSMUSG00000034820.3	Cpsf7	4.21466	1.39873	0.117549	NA
ENSMUSG00000071537.6	Klrg2	5.37918	-1.37226	0.117792	NA
ENSMUSG00000039841.14	Zfp800	2.6992	1.84473	0.117815	NA
ENSMUSG00000002845.14	Tmem39a	1.55935	2.5165	0.117886	NA
ENSMUSG00000069862.6	Rps12-ps9	2.59662	-2.04181	0.11802	NA
ENSMUSG00000047187.9	Rab2a	1.96794	2.29169	0.118224	NA
ENSMUSG00000047205.12	Dusp18	5.77683	-1.28094	0.118881	NA
ENSMUSG00000105459.1	4930449I04Rik	3.61264	1.57528	0.119282	NA
ENSMUSG00000080115.3	Mettl21b	4.80951	-1.37153	0.119467	NA
ENSMUSG00000049922.8	Slc35c1	3.34975	1.64963	0.11961	NA
ENSMUSG00000097017.1	Gm26707	2.98759	1.67918	0.119902	NA
ENSMUSG00000038086.3	Hspb2	2.35604	2.02538	0.120491	NA
ENSMUSG00000046711.15	Hmga1	4.52517	1.49592	0.120499	NA
ENSMUSG00000020331.9	Hcn2	6.48037	1.2652	0.121081	NA
ENSMUSG00000017721.15	Pigt	2.1285	-2.41261	0.121368	NA
ENSMUSG00000026042.16	Col5a2	2.09545	2.29462	0.121624	NA
ENSMUSG00000020015.9	Cdk17	3.65608	1.57148	0.122357	NA
ENSMUSG00000040249.15	Lrp1	3.5536	1.71006	0.122489	NA
ENSMUSG00000109684.1	RP23-106I21.6	2.05264	2.26285	0.122592	NA
ENSMUSG00000028364.15	Tnc	3.36671	1.63317	0.122932	NA
ENSMUSG00000029530.15	Ccr9	1.39061	-2.71072	0.123083	NA
ENSMUSG00000044968.16	Napepld	6.00214	-1.26342	0.123452	NA
ENSMUSG00000073155.12	1810058I24Rik	4.1912	1.38151	0.123557	NA
ENSMUSG00000106896.1	G630022F23Rik	5.77333	1.32914	0.123646	NA
ENSMUSG00000027674.16	Pex5l	5.62475	-1.55471	0.123659	NA
ENSMUSG00000087009.1	Nphs1os	6.05537	-1.32433	0.123855	NA
ENSMUSG00000048752.7	Prss50	4.08839	-1.51887	0.123987	NA
ENSMUSG00000034786.17	Gpsm3	1.37941	-2.70135	0.12472	NA
ENSMUSG00000005836.8	Gata6	1.52342	2.51734	0.12476	NA
ENSMUSG00000040021.12	Lats1	1.59576	2.60524	0.125062	NA
ENSMUSG00000026452.15	Syt2	3.03266	2.09158	0.125196	NA
ENSMUSG00000007880.16	Arid1a	5.86229	1.35542	0.125857	NA
ENSMUSG00000001794.13	Capns1	2.59756	-1.9567	0.125884	NA
ENSMUSG00000039159.16	Ube2h	2.42754	2.10578	0.126024	NA
ENSMUSG00000031641.14	Cbr4	1.68441	2.65475	0.126069	NA
ENSMUSG00000043782.8	Ccdc64b	1.54539	2.50143	0.126219	NA
ENSMUSG00000004748.5	Mtfp1	4.931	-1.53596	0.126281	NA
ENSMUSG00000002803.13	Btbd6	5.90713	-1.22019	0.126408	NA
ENSMUSG00000078201.5	Tmem203	2.06596	-2.37651	0.127069	NA
ENSMUSG00000042388.14	Dlgap3	2.85325	1.6415	0.127128	NA
ENSMUSG00000066900.11	Suds3	1.42616	-2.72448	0.127266	NA
ENSMUSG00000102900.1	Gm37811	1.52825	2.55738	0.127449	NA
ENSMUSG00000017404.12	Rpl19	3.85126	-1.56592	0.127563	NA
ENSMUSG00000072494.7	Ppp1r3e	1.569	-2.87648	0.127927	NA
ENSMUSG00000097879.1	Gm26869	1.60072	2.60937	0.127936	NA
ENSMUSG00000089762.3	Ier5l	2.49038	2.06485	0.128269	NA
ENSMUSG00000021870.17	Slmap	1.85493	2.15431	0.128369	NA
ENSMUSG00000035623.14	Rsf1	3.24661	1.56234	0.128712	NA
ENSMUSG00000006435.15	Neurl1a	2.32968	2.01777	0.128884	NA
ENSMUSG00000023079.14	Gtf2ird1	2.36383	2.05727	0.129156	NA
ENSMUSG00000022885.15	St6gal1	2.76795	1.88898	0.129421	NA
ENSMUSG00000105910.1	Gm43539	5.05391	1.38411	0.130812	NA
ENSMUSG00000031166.13	Wdr13	4.75588	-1.34216	0.130813	NA
ENSMUSG00000025451.15	Paip1	2.34089	2.00415	0.131105	NA
ENSMUSG00000084505.1	Gm25322	2.1262	2.4568	0.131284	NA
ENSMUSG00000002985.16	Apoe	2.50749	1.80047	0.131732	NA
ENSMUSG00000002769.8	Gnmt	3.57816	-1.61225	0.132086	NA
ENSMUSG00000055430.4	Nap1l5	2.66038	1.85999	0.132335	NA
ENSMUSG00000035529.9	Prdm4	1.95584	-2.27665	0.132359	NA
ENSMUSG00000089779.1	Gm15641	3.33896	1.65616	0.132552	NA
ENSMUSG00000100005.7	B130024G19Rik	4.16637	1.33198	0.132775	NA
ENSMUSG00000028089.5	Chd1l	2.54258	1.80328	0.13321	NA
ENSMUSG00000021596.16	Mctp1	2.03215	2.35393	0.133503	NA
ENSMUSG00000000787.12	Ddx3x	5.55373	1.409	0.133718	NA
ENSMUSG00000042379.8	Esm1	1.48425	-2.7894	0.133925	NA
ENSMUSG00000054263.11	Lifr	2.03345	-2.38521	0.134072	NA
ENSMUSG00000031834.15	Pik3r2	4.09766	1.58715	0.134533	NA
ENSMUSG00000032402.12	Smad3	3.80058	-1.68861	0.134631	NA
ENSMUSG00000029522.12	Pla2g1b	4.72257	-1.3144	0.134807	NA
ENSMUSG00000025855.13	Prkar1b	1.57454	2.54064	0.134843	NA
ENSMUSG00000105093.1	Gm17815	1.94647	2.1741	0.134907	NA
ENSMUSG00000043467.19	Zbtb37	3.33317	-1.61576	0.134984	NA
ENSMUSG00000027938.11	Creb3l4	1.44759	-2.74161	0.134997	NA
ENSMUSG00000006818.4	Sod2	2.79815	1.85957	0.135	NA
ENSMUSG00000087571.1	Gm15202	3.21827	1.6084	0.135097	NA
ENSMUSG00000050947.9	Amigo1	1.58721	2.58652	0.135553	NA
ENSMUSG00000029634.15	Rnf6	1.78825	2.10221	0.135811	NA
ENSMUSG00000012296.15	Tjap1	2.45036	-1.89829	0.136205	NA
ENSMUSG00000042625.16	Safb2	4.0934	1.47385	0.136249	NA
ENSMUSG00000029581.14	Fscn1	2.33785	2.04576	0.136633	NA
ENSMUSG00000018819.10	Lsp1	2.6394	1.84336	0.137739	NA
ENSMUSG00000091648.2	C2cd4d	3.0084	-1.82987	0.138154	NA
ENSMUSG00000047514.6	Tspyl1	4.26357	-1.48529	0.138704	NA
ENSMUSG00000020640.9	Itsn2	5.6775	1.18104	0.138852	NA
ENSMUSG00000052428.10	Tmco1	5.34265	1.16472	0.138937	NA
ENSMUSG00000101210.1	Gm28720	1.51833	2.55218	0.139981	NA
ENSMUSG00000009470.16	Tnpo1	1.81607	2.17554	0.140102	NA
ENSMUSG00000074881.4	Mageb3	2.98794	1.77611	0.140558	NA
ENSMUSG00000060675.13	Pla2g16	1.51927	-2.80371	0.140626	NA
ENSMUSG00000028331.12	Trmo	1.46735	2.48555	0.14064	NA
ENSMUSG00000022883.10	Robo1	2.47632	1.75497	0.140705	NA
ENSMUSG00000063894.14	Zkscan8	3.44028	-1.5391	0.142112	NA
ENSMUSG00000031367.15	Ap1s2	4.42159	1.3448	0.142222	NA
ENSMUSG00000027984.8	Hadh	1.45583	-2.72963	0.142411	NA
ENSMUSG00000028152.10	Tspan5	3.93362	-1.5238	0.14248	NA
ENSMUSG00000004561.14	Mettl17	1.4237	-2.73818	0.143369	NA
ENSMUSG00000031714.9	Gab1	2.4943	1.6972	0.143589	NA
ENSMUSG00000029033.16	Acap3	1.52049	2.53255	0.144153	NA
ENSMUSG00000100707.1	Gm28523	2.49437	1.77744	0.14418	NA
ENSMUSG00000097421.2	D630011A20Rik	2.96196	1.6824	0.144249	NA
ENSMUSG00000001034.17	Mapk7	1.83558	2.14613	0.144279	NA
ENSMUSG00000003354.5	Ccdc65	3.12121	5.30087	0.145672	NA
ENSMUSG00000007739.10	Cct4	2.15253	1.9436	0.145765	NA
ENSMUSG00000089872.10	Rps6kc1	1.41206	-2.71206	0.146204	NA
ENSMUSG00000021699.17	Pde4d	3.90613	1.41035	0.146406	NA
ENSMUSG00000063851.12	Rnf183	1.37637	-2.68144	0.146452	NA
ENSMUSG00000023169.14	Slc38a1	3.95214	1.44151	0.146633	NA
ENSMUSG00000095123.1	Gm21781	2.36378	-1.98468	0.147274	NA
ENSMUSG00000022905.12	Kpna1	2.03372	2.248	0.147274	NA
ENSMUSG00000001065.14	Zfp276	6.20373	1.18791	0.1478	NA
ENSMUSG00000001168.16	Oas1h	1.96895	2.24964	0.147853	NA
ENSMUSG00000003970.8	Rpl8	2.81727	-1.75359	0.148068	NA
ENSMUSG00000045662.16	Henmt1	2.55913	1.78194	0.148171	NA
ENSMUSG00000029687.16	Ezh2	1.77428	2.09035	0.14842	NA
ENSMUSG00000025420.13	Katnal2	1.37926	-2.68379	0.148823	NA
ENSMUSG00000039988.14	Ankrd13c	2.52024	1.71538	0.148888	NA
ENSMUSG00000085318.1	Gm12524	2.08383	-2.2687	0.149024	NA
ENSMUSG00000025876.15	Unc5a	4.10381	1.31485	0.149042	NA
ENSMUSG00000106209.1	Gm42918	6.01704	1.14735	0.149063	NA
ENSMUSG00000026223.15	Itm2c	2.49161	1.75642	0.149114	NA
ENSMUSG00000031487.5	Brf2	2.59485	1.82968	0.149596	NA
ENSMUSG00000027166.14	Dnajc24	6.1935	-1.10577	0.14999	NA
ENSMUSG00000037993.7	Dhx38	5.59438	1.11095	0.15107	NA
ENSMUSG00000056962.11	Jmjd6	6.37501	1.05157	0.151089	NA
ENSMUSG00000047030.15	Spata2	2.4686	1.73276	0.151217	NA
ENSMUSG00000049323.8	Smcr8	2.402	-1.91907	0.151377	NA
ENSMUSG00000055976.6	Cldn23	2.17537	1.91015	0.151415	NA
ENSMUSG00000030823.6	9130019O22Rik	1.99739	-2.37061	0.151708	NA
ENSMUSG00000060073.9	Psma3	4.60513	-1.30307	0.151951	NA
ENSMUSG00000086108.2	Gm5602	2.53529	1.77498	0.151968	NA
ENSMUSG00000033732.9	Sf3b3	5.31391	1.14073	0.152083	NA
ENSMUSG00000042406.7	Atf4	3.76485	-1.49753	0.152163	NA
ENSMUSG00000025144.17	Stra13	2.51284	1.71451	0.152517	NA
ENSMUSG00000056201.7	Cfl1	4.70877	-1.29142	0.153017	NA
ENSMUSG00000074235.4	Gm10649	2.53466	1.72361	0.153028	NA
ENSMUSG00000107682.1	Gm43918	1.8881	-2.20088	0.153205	NA
ENSMUSG00000024002.16	Brd4	6.48077	1.00034	0.153672	NA
ENSMUSG00000028180.18	Zranb2	2.01026	2.23634	0.154646	NA
ENSMUSG00000090194.1	Gm16161	2.26795	1.97829	0.156149	NA
ENSMUSG00000029359.13	Tesc	1.83884	-2.16878	0.156256	NA
ENSMUSG00000027808.8	Serp1	4.40364	1.31974	0.157046	NA
ENSMUSG00000018171.9	Vmp1	1.93626	-2.21161	0.157116	NA
ENSMUSG00000059866.13	Tnip2	4.26291	1.46746	0.157473	NA
ENSMUSG00000108351.1	Gm45077	1.40664	2.36845	0.157943	NA
ENSMUSG00000022546.4	Gpt	4.82267	-1.28604	0.158366	NA
ENSMUSG00000052296.7	Ppp6r1	4.39953	1.2648	0.158548	NA
ENSMUSG00000074232.2	Gm10647	2.5328	-2.13391	0.158767	NA
ENSMUSG00000090100.7	Ttbk2	1.3541	-2.67684	0.158773	NA
ENSMUSG00000068015.6	Lrch1	1.45049	2.47546	0.159433	NA
ENSMUSG00000028631.7	Kcnq4	3.60131	-1.49681	0.159535	NA
ENSMUSG00000001098.15	Kctd10	3.45509	1.42421	0.159732	NA
ENSMUSG00000086770.1	Gm15351	2.63499	-2.02352	0.159796	NA
ENSMUSG00000027184.14	Caprin1	4.36775	1.47112	0.159955	NA
ENSMUSG00000000532.10	Acvr1b	2.84487	1.57532	0.160086	NA
ENSMUSG00000020876.14	Snx11	2.37755	1.99595	0.161027	NA
ENSMUSG00000031879.13	Fam96b	1.79802	2.1487	0.161181	NA
ENSMUSG00000001175.13	Calm1	5.83184	1.23581	0.161335	NA
ENSMUSG00000028060.14	2810403A07Rik	2.87775	1.98366	0.162022	NA
ENSMUSG00000037646.9	Vps13b	1.49479	-2.82912	0.162026	NA
ENSMUSG00000063087.14	Gm10125	2.58088	1.71031	0.162119	NA
ENSMUSG00000086868.1	Gm15883	2.71295	5.09491	0.162198	NA
ENSMUSG00000098590.2	Gm1113	2.48406	-1.96612	0.162783	NA
ENSMUSG00000042429.8	Adora1	5.84464	1.08439	0.162876	NA
ENSMUSG00000038406.17	Scaf1	6.02407	-1.15039	0.163162	NA
ENSMUSG00000010663.4	Fads1	4.22128	-1.36236	0.163203	NA
ENSMUSG00000028277.13	Ube2j1	1.55562	2.52205	0.163479	NA
ENSMUSG00000030189.15	Ybx3	3.76994	1.6547	0.163628	NA
ENSMUSG00000103592.1	Gm38364	4.0744	-1.41904	0.163991	NA
ENSMUSG00000021838.16	Samd4	4.63401	1.17599	0.16444	NA
ENSMUSG00000056468.3	5730596B20Rik	1.72941	2.04838	0.165083	NA
ENSMUSG00000025135.12	Anapc11	4.44953	1.24657	0.165485	NA
ENSMUSG00000022665.14	Ccdc80	1.38758	2.38803	0.166069	NA
ENSMUSG00000025781.14	Atp5c1	2.81774	1.64654	0.166924	NA
ENSMUSG00000089917.7	Uckl1	1.35071	2.30723	0.166998	NA
ENSMUSG00000038773.10	Kdm3b	2.40538	1.6475	0.167092	NA
ENSMUSG00000054134.13	Umodl1	1.3512	-2.67349	0.167131	NA
ENSMUSG00000086922.2	Gm13835	4.87341	-1.26064	0.167167	NA
ENSMUSG00000021557.14	Agtpbp1	1.39337	2.37744	0.167347	NA
ENSMUSG00000064181.5	Rab3ip	2.30499	2.01207	0.167518	NA
ENSMUSG00000035459.15	Stab2	1.78283	2.11487	0.168086	NA
ENSMUSG00000103175.1	Gm37169	4.82879	1.30267	0.168373	NA
ENSMUSG00000091996.8	BC049352	1.46212	2.45705	0.168695	NA
ENSMUSG00000071234.2	Syndig1l	1.33996	2.30124	0.168739	NA
ENSMUSG00000039997.16	Ifi203	1.39777	2.42552	0.168741	NA
ENSMUSG00000020241.13	Col6a2	2.20874	2.01869	0.16895	NA
ENSMUSG00000028334.10	Nans	6.14885	-1.0552	0.168975	NA
ENSMUSG00000017843.13	Ppp2r5c	2.40949	-1.92547	0.169114	NA
ENSMUSG00000032294.16	Pkm	6.06861	1.01135	0.16933	NA
ENSMUSG00000033510.14	Otud7a	1.51613	2.48329	0.169765	NA
ENSMUSG00000039568.6	Ubald1	2.48795	1.74251	0.170396	NA
ENSMUSG00000041609.16	Ccdc64	1.81279	2.0357	0.171418	NA
ENSMUSG00000071014.10	Ndufb6	2.28668	-1.87167	0.172391	NA
ENSMUSG00000028556.15	Dock7	1.98592	2.23285	0.17308	NA
ENSMUSG00000091619.1	Gm3625	3.30573	1.55545	0.173092	NA
ENSMUSG00000072963.2	Gm10447	1.45318	2.40667	0.173502	NA
ENSMUSG00000038368.16	Focad	5.44263	1.20157	0.173882	NA
ENSMUSG00000006517.4	Mvd	3.08894	1.80304	0.173903	NA
ENSMUSG00000074918.4	Inafm2	1.67146	1.96896	0.174045	NA
ENSMUSG00000032777.9	Gtf3c1	2.12531	1.84398	0.174755	NA
ENSMUSG00000030435.16	U2af2	3.36221	1.425	0.175437	NA
ENSMUSG00000019214.13	Chtf18	5.82912	1.21218	0.175817	NA
ENSMUSG00000097924.2	A730020E08Rik	1.65254	1.95155	0.176015	NA
ENSMUSG00000029408.13	Abcb9	1.34478	2.34366	0.176318	NA
ENSMUSG00000026224.11	4933407L21Rik	4.87388	1.33517	0.176327	NA
ENSMUSG00000089652.1	Gm16025	2.64041	1.81267	0.176357	NA
ENSMUSG00000048930.12	Tada3	3.96123	-1.33238	0.176369	NA
ENSMUSG00000029552.19	Tes	1.80787	2.03821	0.176628	NA
ENSMUSG00000005575.16	Ube2m	2.14188	1.91343	0.177322	NA
ENSMUSG00000024539.17	Ptpn2	3.53865	1.5324	0.177675	NA
ENSMUSG00000104159.1	Gm38099	5.79474	-1.15673	0.178069	NA
ENSMUSG00000019948.3	Actr6	2.28899	-1.7828	0.178304	NA
ENSMUSG00000026511.7	Srp9	3.537	1.39927	0.178414	NA
ENSMUSG00000030739.18	Myh14	2.39086	1.67256	0.178455	NA
ENSMUSG00000025192.13	Entpd7	1.83252	-2.16874	0.17873	NA
ENSMUSG00000031762.6	Mt2	2.30309	-1.83761	0.1788	NA
ENSMUSG00000017405.14	Nek8	4.09024	-1.36505	0.178893	NA
ENSMUSG00000092216.3	Gm19345	1.75372	2.06583	0.179233	NA
ENSMUSG00000019139.10	Isyna1	2.70193	1.51482	0.17988	NA
ENSMUSG00000092042.1	Gm17163	1.84404	-2.11829	0.180004	NA
ENSMUSG00000034156.16	Bzrap1	3.84192	-1.50932	0.180192	NA
ENSMUSG00000024168.7	Tmem204	1.31814	2.28623	0.180418	NA
ENSMUSG00000026820.5	Ptges2	5.38402	1.14629	0.180483	NA
ENSMUSG00000095567.7	Noc2l	3.62963	1.26401	0.18151	NA
ENSMUSG00000030835.6	Nomo1	4.19892	1.20111	0.181694	NA
ENSMUSG00000001424.14	Snd1	1.72516	1.95785	0.182268	NA
ENSMUSG00000022108.7	Itm2b	2.32355	-1.75521	0.182277	NA
ENSMUSG00000022841.14	Ap2m1	2.32009	1.61558	0.183134	NA
ENSMUSG00000098678.1	Mroh6	4.43142	-1.27976	0.183429	NA
ENSMUSG00000025290.16	Rps24	5.50586	1.14876	0.183482	NA
ENSMUSG00000045238.9	A730035I17Rik	2.77706	1.60035	0.184151	NA
ENSMUSG00000035234.18	Fam175a	1.84412	-2.11854	0.184266	NA
ENSMUSG00000034254.17	Agpat1	3.89437	1.27147	0.18449	NA
ENSMUSG00000021973.8	Micu2	2.52852	1.71061	0.184548	NA
ENSMUSG00000032518.5	Rpsa	5.34417	-1.11417	0.185348	NA
ENSMUSG00000048232.12	Fbxo10	2.4043	-1.87795	0.185794	NA
ENSMUSG00000044453.5	Ffar1	3.93383	-1.38716	0.186312	NA
ENSMUSG00000028433.14	Ubap2	3.2985	1.30711	0.186342	NA
ENSMUSG00000034343.14	Ube2f	3.48853	-1.37821	0.186507	NA
ENSMUSG00000082052.1	Ywhaq-ps2	1.36264	-2.66558	0.186532	NA
ENSMUSG00000093254.1	Mir5126	1.3108	2.25549	0.186549	NA
ENSMUSG00000025743.14	Sdc3	2.41791	1.71219	0.186622	NA
ENSMUSG00000071072.12	Ptges3	3.01846	1.46346	0.187021	NA
ENSMUSG00000102593.1	Gm38384	2.74805	1.81097	0.187243	NA
ENSMUSG00000029202.12	Pds5a	3.3241	1.38258	0.187423	NA
ENSMUSG00000039943.16	Plcb4	2.34365	1.60773	0.187485	NA
ENSMUSG00000025369.14	Smarcc2	6.03422	0.979238	0.187508	NA
ENSMUSG00000084979.1	Gm16267	3.30028	1.35309	0.187515	NA
ENSMUSG00000097321.5	1700028E10Rik	3.14976	-1.52427	0.187595	NA
ENSMUSG00000048118.17	Arid4a	1.60974	1.91442	0.188193	NA
ENSMUSG00000057130.11	Txnl4a	1.88112	-2.07824	0.18845	NA
ENSMUSG00000106590.1	Gm42879	2.19342	-1.82076	0.188527	NA
ENSMUSG00000029313.18	Aff1	3.10707	1.41641	0.188534	NA
ENSMUSG00000034295.9	Fhod3	5.27038	1.08256	0.188637	NA
ENSMUSG00000037331.15	Larp1	4.26298	1.40387	0.188696	NA
ENSMUSG00000020052.7	Ascl1	3.2829	1.36996	0.189148	NA
ENSMUSG00000006360.11	Crip1	4.35076	-1.27188	0.189207	NA
ENSMUSG00000033054.7	Npat	2.66255	1.56001	0.189639	NA
ENSMUSG00000046879.6	Irgm1	3.91458	1.447	0.189729	NA
ENSMUSG00000103149.1	AA914427	4.69756	-1.38865	0.189771	NA
ENSMUSG00000032423.12	Syncrip	2.05579	1.76356	0.189795	NA
ENSMUSG00000050107.2	Gsg2	1.64965	1.95796	0.189804	NA
ENSMUSG00000036432.8	Siah2	2.06162	1.75413	0.189905	NA
ENSMUSG00000042496.17	Prdm10	1.71552	-2.04743	0.190667	NA
ENSMUSG00000005892.4	Trh	2.72502	-1.57458	0.190747	NA
ENSMUSG00000028063.15	Lmna	1.67876	2.01317	0.191134	NA
ENSMUSG00000034574.9	Daam1	3.62376	1.34783	0.191317	NA
ENSMUSG00000022816.11	Fstl1	2.01288	1.76598	0.191446	NA
ENSMUSG00000063550.8	Nup98	3.711	1.32326	0.191695	NA
ENSMUSG00000004319.15	Clcn3	2.77719	-1.56509	0.191975	NA
ENSMUSG00000040441.8	Slc26a10	3.49461	1.45919	0.192114	NA
ENSMUSG00000076939.2	Iglv3	5.03562	1.45965	0.192294	NA
ENSMUSG00000036896.5	C1qc	1.87835	2.20204	0.192814	NA
ENSMUSG00000025016.10	Tm9sf3	3.16289	1.55698	0.192826	NA
ENSMUSG00000039917.10	Rhbdd2	4.60445	1.21875	0.192956	NA
ENSMUSG00000051343.11	Rab11fip5	2.17069	1.84514	0.192981	NA
ENSMUSG00000043241.14	Upf2	3.82388	-1.44317	0.192995	NA
ENSMUSG00000038286.10	Bphl	2.30113	-1.74123	0.193078	NA
ENSMUSG00000050370.4	Ch25h	2.11539	1.84013	0.193246	NA
ENSMUSG00000030615.12	Tmem126a	4.97392	-1.17111	0.193713	NA
ENSMUSG00000046947.12	Adck2	3.42027	-1.38297	0.194097	NA
ENSMUSG00000106155.1	Gm43495	5.60921	1.16059	0.194661	NA
ENSMUSG00000032258.15	Lca5	4.03311	-1.26069	0.195263	NA
ENSMUSG00000034587.8	8430429K09Rik	3.52327	1.41053	0.195298	NA
ENSMUSG00000048647.9	Exd1	1.68814	-2.02837	0.195416	NA
ENSMUSG00000085922.1	Fhad1os2	5.90699	-1.18875	0.19598	NA
ENSMUSG00000047989.11	Ino80c	1.6848	-2.0254	0.196124	NA
ENSMUSG00000030610.13	Det1	5.57302	1.05249	0.196278	NA
ENSMUSG00000023170.14	Gps2	1.82442	2.01458	0.196584	NA
ENSMUSG00000038828.13	Tmem214	4.86103	1.11209	0.197225	NA
ENSMUSG00000022141.6	Nipbl	3.2358	1.30268	0.197251	NA
ENSMUSG00000028409.11	Smu1	2.30745	-1.74415	0.198928	NA
ENSMUSG00000105176.1	Gm43668	1.7872	-2.20754	0.198945	NA
ENSMUSG00000029501.14	Ankle2	5.57605	1.0471	0.19912	NA
ENSMUSG00000016528.10	Mapkapk2	2.04797	1.77254	0.199729	NA
ENSMUSG00000030960.16	Mettl10	1.72568	-1.9928	0.20001	NA
ENSMUSG00000086308.1	G630016G05Rik	3.32336	1.29088	0.200298	NA
ENSMUSG00000062867.13	Impdh2	6.481	-0.951984	0.200552	NA
ENSMUSG00000021451.15	Sema4d	2.44909	1.67127	0.201468	NA
ENSMUSG00000034427.16	Myo15b	3.36022	-1.41769	0.201604	NA
ENSMUSG00000031657.16	Heatr3	4.43103	-1.20796	0.201617	NA
ENSMUSG00000003429.11	Rps11	5.77465	1.07038	0.201648	NA
ENSMUSG00000105349.1	Gm43604	2.78801	-1.60438	0.202071	NA
ENSMUSG00000051435.11	Fhad1	4.5983	1.16591	0.20209	NA
ENSMUSG00000087593.1	Gm16174	1.751	2.02362	0.202551	NA
ENSMUSG00000025085.16	Ablim1	1.79216	2.05596	0.202723	NA
ENSMUSG00000037944.8	Ccr7	2.79333	1.56764	0.202803	NA
ENSMUSG00000034765.6	Dusp5	3.24061	1.3259	0.203008	NA
ENSMUSG00000103118.1	Gm37582	4.68333	-1.23888	0.203276	NA
ENSMUSG00000044147.7	Arf6	4.84225	1.08921	0.203333	NA
ENSMUSG00000021453.2	Gadd45g	1.28305	2.27652	0.203523	NA
ENSMUSG00000029482.4	Aacs	2.10153	1.79588	0.203646	NA
ENSMUSG00000022889.7	Mrpl39	3.38658	-1.28854	0.203895	NA
ENSMUSG00000022194.15	Pabpn1	5.08975	-1.06629	0.204042	NA
ENSMUSG00000029823.16	Luc7l2	4.1961	1.13743	0.204394	NA
ENSMUSG00000000538.18	Tom1l2	5.433	-1.08191	0.204771	NA
ENSMUSG00000098024.1	Gm27003	2.21976	-1.74292	0.205303	NA
ENSMUSG00000007564.14	Ppp2r1a	2.1141	-1.74088	0.205814	NA
ENSMUSG00000019978.15	Epb41l2	1.37941	2.36352	0.205974	NA
ENSMUSG00000027593.15	Raly	2.52785	1.65071	0.20603	NA
ENSMUSG00000033998.8	Kcnk1	2.83562	1.62858	0.206134	NA
ENSMUSG00000018509.8	Cenpv	2.16811	-1.68001	0.206569	NA
ENSMUSG00000038274.11	Fau	3.39294	1.31974	0.207252	NA
ENSMUSG00000005103.12	Wdr1	1.31112	2.26987	0.20728	NA
ENSMUSG00000033542.13	Arhgef5	1.90629	1.67623	0.207375	NA
ENSMUSG00000028955.3	Vamp3	5.05351	1.0378	0.208081	NA
ENSMUSG00000020333.17	Acsl6	2.12293	-1.79699	0.208192	NA
ENSMUSG00000070565.11	Rasal2	5.78987	1.00326	0.208291	NA
ENSMUSG00000024754.12	Tmem2	2.92633	1.40116	0.208714	NA
ENSMUSG00000028030.12	Tbck	1.79432	-2.08265	0.208859	NA
ENSMUSG00000026043.18	Col3a1	2.29561	1.63671	0.208895	NA
ENSMUSG00000044894.14	Uqcrq	2.61329	-1.56032	0.208936	NA
ENSMUSG00000092277.1	Gm19684	2.22708	1.90044	0.209018	NA
ENSMUSG00000069184.2	Zfp72	1.89114	4.5732	0.210413	NA
ENSMUSG00000048078.16	Tenm4	5.88997	1.09255	0.210438	NA
ENSMUSG00000090126.1	4930519F09Rik	3.82978	1.41839	0.210554	NA
ENSMUSG00000001014.5	Icam4	4.26966	1.18915	0.210746	NA
ENSMUSG00000024913.16	Lrp5	1.81946	2.01172	0.210762	NA
ENSMUSG00000043639.14	Rbm20	1.6118	1.92355	0.21116	NA
ENSMUSG00000073700.3	Klhl21	3.27822	1.32835	0.21117	NA
ENSMUSG00000034656.16	Cacna1a	1.97821	1.76223	0.211793	NA
ENSMUSG00000019960.7	Dusp6	1.95182	-2.05182	0.211939	NA
ENSMUSG00000102162.1	Gm2367	3.46789	-1.26674	0.212381	NA
ENSMUSG00000010609.15	Psen2	1.40674	2.33843	0.21251	NA
ENSMUSG00000103384.1	Gm37753	1.78559	2.01098	0.21294	NA
ENSMUSG00000078920.2	Ifi47	2.96291	1.34783	0.213324	NA
ENSMUSG00000021895.9	Arhgef3	2.02556	1.80786	0.213493	NA
ENSMUSG00000033701.13	Acbd6	1.82777	1.99723	0.213544	NA
ENSMUSG00000000420.15	Galnt1	2.69522	1.53509	0.214083	NA
ENSMUSG00000001029.15	Icam2	2.14668	-1.71675	0.214409	NA
ENSMUSG00000031728.9	Zfp821	3.00463	1.43099	0.21443	NA
ENSMUSG00000097101.2	1810034E14Rik	2.97494	-1.43146	0.214438	NA
ENSMUSG00000032470.16	Mras	1.77829	-2.03709	0.214811	NA
ENSMUSG00000049908.6	Gja8	3.40571	-1.32503	0.215544	NA
ENSMUSG00000047832.8	Cdca4	1.94078	1.7233	0.215546	NA
ENSMUSG00000041119.11	Pde9a	4.56838	-1.10063	0.21558	NA
ENSMUSG00000047293.6	Gpr15	1.88241	1.65835	0.215692	NA
ENSMUSG00000098092.1	Gm2076	2.09489	-1.68571	0.216056	NA
ENSMUSG00000025176.14	Hoga1	3.67601	-1.38392	0.216192	NA
ENSMUSG00000031659.13	Adcy7	3.214	-1.45036	0.21625	NA
ENSMUSG00000101625.1	Gm29371	4.87133	1.17523	0.216497	NA
ENSMUSG00000091636.1	Akain1	1.60244	1.86745	0.216843	NA
ENSMUSG00000086328.1	2700033N17Rik	2.84633	-1.54234	0.217042	NA
ENSMUSG00000031740.8	Mmp2	1.71221	2.00724	0.217068	NA
ENSMUSG00000028688.13	Toe1	4.4236	1.05438	0.217674	NA
ENSMUSG00000029456.12	Acad10	3.52949	1.29334	0.218547	NA
ENSMUSG00000027456.8	Sdcbp2	2.99735	-1.44415	0.218843	NA
ENSMUSG00000103138.1	Gm2238	2.30463	1.55855	0.218997	NA
ENSMUSG00000009894.15	Snap47	1.70274	-1.91821	0.219055	NA
ENSMUSG00000058440.14	Nrf1	1.3366	2.31636	0.219271	NA
ENSMUSG00000029073.9	Cptp	2.23134	-1.74825	0.219427	NA
ENSMUSG00000017713.9	Tha1	1.67104	1.97509	0.219922	NA
ENSMUSG00000070369.13	Itgad	5.73678	-1.23225	0.220214	NA
ENSMUSG00000031392.18	Irak1	2.3264	1.90658	0.220729	NA
ENSMUSG00000033862.6	Cdk10	5.01714	-1.1254	0.220975	NA
ENSMUSG00000041679.9	Lrrc29	2.60697	1.42652	0.221125	NA
ENSMUSG00000024942.16	Capn1	5.63667	0.949923	0.221262	NA
ENSMUSG00000021585.8	Cast	2.60216	1.39532	0.221791	NA
ENSMUSG00000051586.15	Mical3	4.13511	1.11521	0.222038	NA
ENSMUSG00000085181.1	Gm12709	5.64145	1.15916	0.222118	NA
ENSMUSG00000037112.16	Sik2	2.56847	-1.43631	0.222281	NA
ENSMUSG00000105477.1	AC151286.1	1.74381	4.45819	0.22233	NA
ENSMUSG00000051375.15	Pcdh1	2.19165	-1.88121	0.222417	NA
ENSMUSG00000085393.1	Gm11280	3.39237	-1.29699	0.223106	NA
ENSMUSG00000040797.16	Iqsec3	3.61688	1.24329	0.223259	NA
ENSMUSG00000041842.15	Fhdc1	6.35645	0.960853	0.223306	NA
ENSMUSG00000036492.12	Rnf39	1.68755	-1.97032	0.223562	NA
ENSMUSG00000054408.9	Spcs3	3.84641	1.16128	0.224338	NA
ENSMUSG00000048039.8	Isg20l2	3.23042	1.30176	0.224517	NA
ENSMUSG00000095026.1	Gm3336	6.42895	-0.91581	0.224924	NA
ENSMUSG00000033793.12	Atp6v1h	1.28654	2.21071	0.224975	NA
ENSMUSG00000030062.7	Rpn1	2.5992	-1.45043	0.225074	NA
ENSMUSG00000039084.8	Chad	2.66119	1.49865	0.225301	NA
ENSMUSG00000058230.12	Arhgap35	2.88678	-1.57734	0.22539	NA
ENSMUSG00000028522.16	Mier1	2.9169	1.30766	0.22612	NA
ENSMUSG00000028626.5	Col9a2	2.02671	1.71795	0.226241	NA
ENSMUSG00000025407.6	Gli1	2.96881	1.4146	0.226271	NA
ENSMUSG00000105174.1	Gm43353	2.03761	-1.7468	0.226299	NA
ENSMUSG00000106396.1	Gm42902	2.01686	1.81091	0.2267	NA
ENSMUSG00000083669.5	Gm10169	2.53146	-1.49448	0.227148	NA
ENSMUSG00000106654.1	Gm2623	2.65751	-1.67061	0.227246	NA
ENSMUSG00000010054.4	Tusc2	3.13392	1.28138	0.227323	NA
ENSMUSG00000070420.4	Zscan25	2.52472	1.3617	0.227512	NA
ENSMUSG00000091507.1	Gm17194	1.25146	2.20999	0.227685	NA
ENSMUSG00000025169.6	Ogfod3	5.5314	0.942906	0.228622	NA
ENSMUSG00000034908.15	Sidt2	4.46402	1.05548	0.228646	NA
ENSMUSG00000014956.15	Ppp1cb	2.8161	1.65643	0.228685	NA
ENSMUSG00000020600.13	Slc7a15	2.54566	1.38768	0.22938	NA
ENSMUSG00000031511.15	Arhgef7	1.57479	1.87386	0.229627	NA
ENSMUSG00000028100.11	Nudt17	2.57975	-1.54308	0.22985	NA
ENSMUSG00000035437.15	Rabgap1	2.79754	-1.62092	0.229952	NA
ENSMUSG00000030125.11	Lrrc23	2.05593	-1.66288	0.230398	NA
ENSMUSG00000031858.15	Mau2	1.59982	1.90945	0.230724	NA
ENSMUSG00000088015.1	Mir1932	1.67893	-1.9577	0.231339	NA
ENSMUSG00000057894.10	Zfp329	1.56736	1.86672	0.231946	NA
ENSMUSG00000081953.1	Gm12435	4.47303	-1.06953	0.232051	NA
ENSMUSG00000047246.6	Hist1h2be	1.80047	2.04463	0.232316	NA
ENSMUSG00000017057.9	Il13ra1	3.92596	-1.20345	0.232917	NA
ENSMUSG00000021326.11	Trim27	1.75727	-1.88837	0.233171	NA
ENSMUSG00000108491.1	Gm44523	1.57314	-1.89931	0.233193	NA
ENSMUSG00000085723.1	Gm15915	1.57024	-1.897	0.233838	NA
ENSMUSG00000024142.14	Mlst8	1.53049	1.76477	0.233904	NA
ENSMUSG00000038152.4	5033430I15Rik	1.66466	2.03867	0.234242	NA
ENSMUSG00000049892.7	Rasd1	2.53695	-1.60497	0.234324	NA
ENSMUSG00000000934.8	Top1mt	1.57558	-1.90125	0.234814	NA
ENSMUSG00000038637.15	Lrrc56	3.11896	-1.42739	0.235149	NA
ENSMUSG00000023737.13	1700082M22Rik	1.55674	1.83278	0.235209	NA
ENSMUSG00000031618.13	Nr3c2	1.61372	-2.04453	0.235361	NA
ENSMUSG00000029407.10	Uso1	4.85373	1.36642	0.23551	NA
ENSMUSG00000033706.13	Smyd5	2.48094	1.37014	0.236059	NA
ENSMUSG00000034430.16	Zxdc	1.62922	1.89166	0.236526	NA
ENSMUSG00000022350.6	E430025E21Rik	1.53707	-1.87067	0.236903	NA
ENSMUSG00000039539.13	Sgcz	4.13385	1.05947	0.23741	NA
ENSMUSG00000068328.9	Aup1	2.26172	1.56266	0.237754	NA
ENSMUSG00000041775.7	Mapk1ip1	2.5382	-1.41959	0.237925	NA
ENSMUSG00000101628.1	Gm28177	2.64364	-1.51186	0.238179	NA
ENSMUSG00000006403.12	Adamts4	4.30409	1.01714	0.238471	NA
ENSMUSG00000028224.14	Nbn	3.12177	1.23777	0.238808	NA
ENSMUSG00000079477.9	Rab7	5.17858	-1.03816	0.238896	NA
ENSMUSG00000002608.8	Ccdc97	5.60085	0.943736	0.238897	NA
ENSMUSG00000062232.14	Rapgef2	1.58642	1.84751	0.239318	NA
ENSMUSG00000043587.15	Pxylp1	1.61409	-2.04635	0.239513	NA
ENSMUSG00000037151.7	Lrrc20	2.32029	1.5583	0.239724	NA
ENSMUSG00000034422.14	Parp14	1.69786	-1.90946	0.2403	NA
ENSMUSG00000043088.16	Il17re	3.37203	-1.33712	0.240391	NA
ENSMUSG00000026558.13	Uck2	3.23824	1.23871	0.241089	NA
ENSMUSG00000107763.1	Gm43962	1.59183	1.83877	0.241114	NA
ENSMUSG00000033307.6	Mif	4.03364	-1.13495	0.241181	NA
ENSMUSG00000021427.9	Ssr1	1.54809	4.28412	0.241284	NA
ENSMUSG00000086040.8	Wipf3	5.4834	0.917999	0.241312	NA
ENSMUSG00000027363.15	Usp8	4.01807	-1.15653	0.241349	NA
ENSMUSG00000039656.16	Rxrb	4.9806	1.13048	0.241987	NA
ENSMUSG00000005802.12	Slc30a4	2.57042	1.3882	0.242109	NA
ENSMUSG00000034265.7	Zdhhc14	2.4859	1.37302	0.242275	NA
ENSMUSG00000047215.14	Rpl9	2.12226	-1.70037	0.243196	NA
ENSMUSG00000021302.9	Ggps1	2.52389	1.37017	0.243395	NA
ENSMUSG00000098620.1	Gm27209	1.54056	-1.94089	0.243623	NA
ENSMUSG00000025020.11	Slit1	2.00489	-1.64114	0.24511	NA
ENSMUSG00000026229.17	Psmd1	6.36767	-0.94475	0.245248	NA
ENSMUSG00000041632.5	Mrps27	4.89539	-1.05783	0.245452	NA
ENSMUSG00000100706.6	Gm19744	1.96642	1.71534	0.24574	NA
ENSMUSG00000044098.14	Rsbn1	2.88665	-1.36287	0.246064	NA
ENSMUSG00000084822.1	Myadml2os	2.23906	1.44404	0.246295	NA
ENSMUSG00000097515.2	1700040D17Rik	2.54283	1.47231	0.246373	NA
ENSMUSG00000102881.1	Gm3807	1.57506	-1.83608	0.246446	NA
ENSMUSG00000024691.13	Fam111a	4.31542	-1.09099	0.246637	NA
ENSMUSG00000037418.5	Best1	2.6737	-1.48942	0.248736	NA
ENSMUSG00000097617.1	Gm10687	2.47888	1.3666	0.248767	NA
ENSMUSG00000071649.5	B3gat3	3.22107	1.27329	0.248905	NA
ENSMUSG00000027201.16	Myef2	3.59021	1.24124	0.249256	NA
ENSMUSG00000060244.1	Alyref2	4.67871	1.03624	0.249426	NA
ENSMUSG00000049354.8	Dcaf7	1.61913	1.79709	0.249954	NA
ENSMUSG00000089886.1	Gm16184	2.48429	1.3619	0.250294	NA
ENSMUSG00000018425.18	Dhx40	1.52804	1.76738	0.250373	NA
ENSMUSG00000052337.15	Immt	5.04862	-1.08523	0.250612	NA
ENSMUSG00000029832.16	Nfe2l3	1.97699	-1.5756	0.251427	NA
ENSMUSG00000020611.14	Gna13	3.18867	1.24951	0.251526	NA
ENSMUSG00000038633.5	Degs1	3.78566	1.10572	0.251753	NA
ENSMUSG00000085434.1	Gm11725	3.69925	1.12525	0.251797	NA
ENSMUSG00000097819.1	Gm26813	5.10421	0.997907	0.251804	NA
ENSMUSG00000025403.4	Shmt2	5.25281	1.12941	0.252951	NA
ENSMUSG00000057047.5	1700010B08Rik	2.00474	-1.59432	0.253103	NA
ENSMUSG00000092358.1	Gm20430	2.15439	-1.67732	0.253427	NA
ENSMUSG00000101451.1	Gm29430	5.60982	0.944059	0.253836	NA
ENSMUSG00000107432.1	Gm36189	2.21968	-1.66296	0.254076	NA
ENSMUSG00000028278.14	Rragd	1.60333	-1.93071	0.254468	NA
ENSMUSG00000034429.14	Zfp707	1.62425	-1.81337	0.255338	NA
ENSMUSG00000071356.7	Reg3b	3.44151	1.35894	0.25535	NA
ENSMUSG00000003421.13	Nosip	3.492	1.15698	0.255992	NA
ENSMUSG00000002274.12	Metrn	2.00926	-1.68366	0.256011	NA
ENSMUSG00000014349.7	Ube2z	3.88962	-1.11953	0.256215	NA
ENSMUSG00000042772.15	Smg7	2.89544	1.31411	0.256233	NA
ENSMUSG00000040952.16	Rps19	3.91465	1.20613	0.257258	NA
ENSMUSG00000064540.1	Snord42a	1.922	-1.58696	0.257327	NA
ENSMUSG00000022151.16	Ttc33	1.94396	-1.60211	0.257542	NA
ENSMUSG00000106871.1	Gm3289	1.58945	1.79372	0.257719	NA
ENSMUSG00000026615.14	Eprs	1.56972	-1.83181	0.257874	NA
ENSMUSG00000047417.17	Rexo1	2.66147	1.5358	0.257925	NA
ENSMUSG00000056952.13	Tatdn2	2.18794	1.42135	0.257992	NA
ENSMUSG00000030979.13	Uros	1.55309	-1.81865	0.258324	NA
ENSMUSG00000024338.14	Psmb8	1.46283	1.76086	0.258834	NA
ENSMUSG00000086029.7	Pax6os1	1.5649	-1.89918	0.258875	NA
ENSMUSG00000040274.11	Cdk6	2.75034	-1.3358	0.258882	NA
ENSMUSG00000022663.3	Atg3	1.55534	1.72735	0.259092	NA
ENSMUSG00000054957.5	Gm9959	1.60451	1.88762	0.259266	NA
ENSMUSG00000035891.16	Cerk	1.50101	-1.84452	0.259344	NA
ENSMUSG00000021488.7	Nsd1	3.72082	-1.18459	0.259751	NA
ENSMUSG00000029655.17	N4bp2l2	2.72684	1.2539	0.259883	NA
ENSMUSG00000028478.18	Clta	3.31907	1.13787	0.259976	NA
ENSMUSG00000035247.15	Hectd1	3.09084	1.24429	0.26014	NA
ENSMUSG00000020827.18	Mink1	2.79412	1.26678	0.260501	NA
ENSMUSG00000110086.1	RP24-267I21.3	3.73057	1.06588	0.260599	NA
ENSMUSG00000058579.5	Cela2a	4.19718	1.29745	0.260632	NA
ENSMUSG00000060419.8	Rps16-ps2	1.64384	-1.8906	0.260644	NA
ENSMUSG00000031969.15	Acad8	1.79737	-4.16214	0.260722	NA
ENSMUSG00000043154.15	Ppp2r3a	2.44673	-1.49109	0.26091	NA
ENSMUSG00000037103.8	Dcaf15	4.53417	-1.01301	0.260962	NA
ENSMUSG00000041297.7	Cdk13	4.77277	0.932236	0.260967	NA
ENSMUSG00000108461.1	AV356131	1.53178	1.74043	0.261486	NA
ENSMUSG00000047434.13	Xxylt1	1.6103	1.8767	0.261572	NA
ENSMUSG00000048617.16	Rtbdn	1.56623	-1.76967	0.261894	NA
ENSMUSG00000102218.1	Gm37493	2.90918	1.28508	0.262309	NA
ENSMUSG00000055254.14	Ntrk2	1.86161	1.59481	0.263163	NA
ENSMUSG00000068011.4	Mkrn2os	5.41106	-0.907983	0.26327	NA
ENSMUSG00000043993.6	2900052L18Rik	3.12746	1.25136	0.263466	NA
ENSMUSG00000014243.5	Zswim7	3.02018	1.16615	0.263627	NA
ENSMUSG00000039462.4	Col10a1	2.85012	-1.27793	0.263688	NA
ENSMUSG00000027177.14	Hipk3	6.16251	0.920028	0.263719	NA
ENSMUSG00000074170.5	Plekhf1	1.98841	-1.69044	0.264154	NA
ENSMUSG00000002688.7	Prkd1	1.51259	-1.8553	0.264878	NA
ENSMUSG00000037992.16	Rara	4.06378	1.10293	0.265978	NA
ENSMUSG00000022312.10	Eif3h	3.71708	1.10924	0.26598	NA
ENSMUSG00000061130.12	Ppm1b	1.58626	-1.84443	0.266015	NA
ENSMUSG00000028309.14	Rnf20	4.33523	1.00706	0.266478	NA
ENSMUSG00000090150.8	Acad11	4.26385	-1.05413	0.266479	NA
ENSMUSG00000001415.10	Smg5	4.53284	0.963149	0.266663	NA
ENSMUSG00000055216.3	9430025C20Rik	1.79723	1.57537	0.26678	NA
ENSMUSG00000022971.18	Ifnar2	4.56513	1.05423	0.26739	NA
ENSMUSG00000024952.12	Rps6ka4	3.12425	1.23453	0.267657	NA
ENSMUSG00000018965.11	Ywhah	4.91395	1.10784	0.267736	NA
ENSMUSG00000020027.18	Socs2	2.69974	1.22255	0.267785	NA
ENSMUSG00000020315.18	Sptbn1	2.00901	1.66853	0.26786	NA
ENSMUSG00000024862.16	Klc2	3.38404	1.18989	0.267897	NA
ENSMUSG00000074576.4	Mocs3	2.42378	-1.36159	0.268101	NA
ENSMUSG00000109254.1	Gm44588	1.72339	-4.09932	0.268115	NA
ENSMUSG00000097662.1	Gm2093	1.62772	1.8107	0.268209	NA
ENSMUSG00000056553.14	Ptprn2	1.49811	-1.84303	0.268536	NA
ENSMUSG00000073434.11	Wdr90	1.94923	-1.55415	0.268674	NA
ENSMUSG00000060519.11	Tor3a	4.83384	0.894084	0.269185	NA
ENSMUSG00000062397.7	Zfp706	1.71595	1.86296	0.269707	NA
ENSMUSG00000029388.14	Eif2b1	1.50436	-1.84929	0.270196	NA
ENSMUSG00000028013.16	Ppa2	3.92447	1.06863	0.270411	NA
ENSMUSG00000024658.7	Gm9750	1.83521	1.57788	0.270467	NA
ENSMUSG00000035390.16	Brsk1	3.36432	1.09699	0.270662	NA
ENSMUSG00000022490.6	Ppp1r1a	4.60249	0.967909	0.270827	NA
ENSMUSG00000087185.1	Gm13872	3.74346	-1.12332	0.271383	NA
ENSMUSG00000020857.11	Nme2	4.4176	-1.08091	0.271577	NA
ENSMUSG00000063903.5	Klk1	1.55645	-1.82733	0.271699	NA
ENSMUSG00000027746.13	Ufm1	2.98589	1.29634	0.271773	NA
ENSMUSG00000035181.5	Heatr5a	1.95465	1.67658	0.271928	NA
ENSMUSG00000029504.5	Ddx51	3.07356	1.14419	0.272209	NA
ENSMUSG00000020717.19	Pecam1	2.18498	1.45577	0.272929	NA
ENSMUSG00000034320.14	Slc26a2	1.55528	1.77433	0.273109	NA
ENSMUSG00000025196.4	Cpn1	1.74774	1.96073	0.273283	NA
ENSMUSG00000013155.9	Enkd1	1.50153	-1.91712	0.273998	NA
ENSMUSG00000053560.4	Ier2	3.48115	1.17946	0.274015	NA
ENSMUSG00000039835.16	Nhsl1	3.01016	-1.25096	0.274189	NA
ENSMUSG00000097350.1	4732491K20Rik	2.20869	3.98549	0.274821	NA
ENSMUSG00000058441.7	Panx2	4.87688	0.917867	0.275177	NA
ENSMUSG00000016984.7	Etaa1	3.17897	-1.24224	0.27522	NA
ENSMUSG00000046994.9	Mars2	2.22087	1.44405	0.275856	NA
ENSMUSG00000045031.18	Cetn4	6.28261	0.799127	0.276256	NA
ENSMUSG00000031853.4	BC021891	2.69828	1.19181	0.276276	NA
ENSMUSG00000039899.5	Fgl2	2.46631	1.30588	0.277118	NA
ENSMUSG00000045521.6	Tssk2	2.0023	-1.59731	0.277461	NA
ENSMUSG00000075588.6	Hoxb2	1.80072	1.52844	0.277587	NA
ENSMUSG00000086755.1	Gm11216	4.34473	1.05412	0.278276	NA
ENSMUSG00000027088.10	Phospho2	2.79506	-1.2527	0.278433	NA
ENSMUSG00000062683.11	Atp5g2	2.50252	1.36056	0.278455	NA
ENSMUSG00000027427.13	Polr3f	2.00971	-1.6019	0.27863	NA
ENSMUSG00000093400.1	Gm20647	2.08652	1.38322	0.278794	NA
ENSMUSG00000042644.8	Itpr3	3.90936	0.974206	0.278828	NA
ENSMUSG00000026832.12	Cytip	1.84017	1.58258	0.279467	NA
ENSMUSG00000024966.8	Stip1	3.79727	1.15586	0.279543	NA
ENSMUSG00000005417.17	Mprip	2.53899	1.40588	0.279744	NA
ENSMUSG00000045817.8	Zfp36l2	2.68175	1.411	0.280128	NA
ENSMUSG00000003344.14	Btbd2	5.15452	1.02138	0.280215	NA
ENSMUSG00000028893.8	Sesn2	2.12657	1.39229	0.280481	NA
ENSMUSG00000079478.8	Sssca1	3.99287	1.08422	0.280696	NA
ENSMUSG00000100830.1	Gm28441	3.37442	1.13696	0.281232	NA
ENSMUSG00000090459.1	Gm17210	1.47133	-1.89203	0.281693	NA
ENSMUSG00000052117.5	D630039A03Rik	4.14391	1.11601	0.281837	NA
ENSMUSG00000033147.16	Slc22a15	3.98246	1.11081	0.282055	NA
ENSMUSG00000051256.10	Jagn1	4.84191	0.909441	0.282346	NA
ENSMUSG00000102224.5	4930447F24Rik	3.11553	-1.12767	0.283293	NA
ENSMUSG00000090698.2	Apold1	1.9905	-1.53949	0.284024	NA
ENSMUSG00000029314.14	Agpat9	1.75153	1.54234	0.28473	NA
ENSMUSG00000040331.16	Nsmce4a	2.39327	1.31003	0.284733	NA
ENSMUSG00000061410.6	Zcchc14	5.12568	-0.995329	0.286171	NA
ENSMUSG00000030636.15	1700010L04Rik	3.47865	-1.09642	0.286686	NA
ENSMUSG00000029817.11	Tra2a	1.98956	1.73381	0.286779	NA
ENSMUSG00000001729.14	Akt1	3.96543	0.99426	0.287001	NA
ENSMUSG00000104330.1	Gm38285	3.72985	-1.10735	0.287017	NA
ENSMUSG00000027828.12	Ssr3	2.24289	1.52654	0.287142	NA
ENSMUSG00000031529.5	Tnks	1.54861	1.79921	0.287296	NA
ENSMUSG00000049760.5	2410015M20Rik	4.43387	0.998452	0.287728	NA
ENSMUSG00000028894.18	Inpp5b	3.57738	-1.16218	0.287847	NA
ENSMUSG00000029500.16	Pgam5	5.84766	0.80808	0.287923	NA
ENSMUSG00000028107.14	Tars2	1.78937	1.58033	0.287971	NA
ENSMUSG00000022315.3	Slc30a8	1.593	-1.71657	0.288516	NA
ENSMUSG00000038393.14	Txnip	1.48576	1.66368	0.288911	NA
ENSMUSG00000025794.8	Rpl14	3.45757	1.10833	0.289283	NA
ENSMUSG00000024225.4	Clps	3.42269	-1.24773	0.289349	NA
ENSMUSG00000093599.1	Mir5620	2.75805	1.19065	0.289391	NA
ENSMUSG00000037426.17	Depdc5	2.41771	-1.54339	0.289533	NA
ENSMUSG00000063015.12	Ccni	5.4507	0.926068	0.289869	NA
ENSMUSG00000025730.14	Rab40c	1.43954	1.68435	0.290455	NA
ENSMUSG00000001542.6	Ell2	2.23958	1.39917	0.290489	NA
ENSMUSG00000003809.14	Gcdh	3.97584	-1.0275	0.290492	NA
ENSMUSG00000040867.12	Begain	3.46826	-1.09314	0.290758	NA
ENSMUSG00000085055.1	Gm15958	3.34243	1.08591	0.290933	NA
ENSMUSG00000041570.14	Camsap2	1.46482	1.62819	0.29115	NA
ENSMUSG00000022596.3	Slurp1	3.08104	-1.1766	0.291202	NA
ENSMUSG00000020327.3	Fgf22	1.61451	-1.72993	0.291353	NA
ENSMUSG00000005682.8	Pan2	2.28208	-1.40966	0.291812	NA
ENSMUSG00000001436.15	Slc19a1	1.41665	-1.72212	0.291899	NA
ENSMUSG00000059119.9	Nap1l4	2.97633	1.09813	0.291904	NA
ENSMUSG00000040033.15	Stat2	1.79035	1.5253	0.292153	NA
ENSMUSG00000087721.1	Gm26280	2.38247	-1.52101	0.292168	NA
ENSMUSG00000042873.11	Lhfpl4	4.35889	-0.974638	0.292367	NA
ENSMUSG00000089879.1	4930448H16Rik	2.63281	-1.24907	0.292767	NA
ENSMUSG00000022711.15	Pmm2	6.45487	0.780003	0.29278	NA
ENSMUSG00000042099.15	Kank3	5.46323	-0.899088	0.292854	NA
ENSMUSG00000059406.7	Tmprss9	2.1029	-1.69143	0.292952	NA
ENSMUSG00000109282.1	Gm45188	3.15359	-1.14607	0.293185	NA
ENSMUSG00000024099.14	Ndufv2	1.41131	-1.71804	0.293256	NA
ENSMUSG00000026880.11	Stom	2.20163	1.40244	0.293842	NA
ENSMUSG00000002129.11	Sf3a1	6.2763	0.766941	0.294061	NA
ENSMUSG00000033200.16	Tpsg1	3.84348	1.00906	0.294185	NA
ENSMUSG00000027091.14	Zc3h15	1.40604	-1.78266	0.294258	NA
ENSMUSG00000044712.15	Slc38a6	5.77999	-0.832373	0.294764	NA
ENSMUSG00000024213.13	Nudt3	2.38381	1.30247	0.294883	NA
ENSMUSG00000021910.15	Nisch	3.64806	1.06256	0.294934	NA
ENSMUSG00000027709.9	Mccc1	1.97937	-1.53217	0.295034	NA
ENSMUSG00000027533.10	Fabp5	1.55741	1.73252	0.29529	NA
ENSMUSG00000108985.1	A930030B08Rik	4.74644	-0.901382	0.295614	NA
ENSMUSG00000021482.9	Aaed1	1.55918	1.8528	0.295832	NA
ENSMUSG00000026185.8	Igfbp5	3.89316	1.0526	0.29642	NA
ENSMUSG00000044030.4	Irf2bp1	3.08764	-1.0899	0.29693	NA
ENSMUSG00000035469.17	Rcbtb1	1.45843	1.70777	0.297226	NA
ENSMUSG00000097910.2	5033428I22Rik	6.19006	0.746152	0.297499	NA
ENSMUSG00000025858.12	Get4	3.61151	1.0202	0.297824	NA
ENSMUSG00000043670.4	Diras1	3.65557	1.03751	0.298061	NA
ENSMUSG00000030814.17	Bcl7c	1.4459	1.60688	0.298389	NA
ENSMUSG00000033350.7	Chst2	1.46384	1.6985	0.299372	NA
ENSMUSG00000026728.9	Vim	2.17953	1.46726	0.299721	NA
ENSMUSG00000001911.16	Nfix	6.35932	0.830268	0.299723	NA
ENSMUSG00000030064.16	Frmd4b	5.66293	-0.822282	0.300137	NA
ENSMUSG00000031917.11	Nip7	4.66128	-0.915107	0.300354	NA
ENSMUSG00000085500.8	Gm16976	1.37617	1.58927	0.30039	NA
ENSMUSG00000097456.7	Gm16958	2.23074	-1.3019	0.300968	NA
ENSMUSG00000038415.9	Foxq1	4.51116	1.04392	0.301465	NA
ENSMUSG00000007603.8	Dus3l	1.39483	-1.77463	0.301806	NA
ENSMUSG00000090009.1	Gm16282	1.46963	1.68799	0.301859	NA
ENSMUSG00000025202.7	Scd3	3.9613	-1.02597	0.301877	NA
ENSMUSG00000001507.16	Itga3	2.04822	1.36206	0.301961	NA
ENSMUSG00000024947.16	Men1	1.46539	-1.6946	0.302072	NA
ENSMUSG00000060512.7	0610040J01Rik	4.16311	0.92879	0.302122	NA
ENSMUSG00000024414.13	Mrpl27	2.34317	1.24177	0.302142	NA
ENSMUSG00000083209.1	Gm11969	2.35836	-1.32955	0.302151	NA
ENSMUSG00000035914.10	Cd276	1.88803	1.57692	0.302236	NA
ENSMUSG00000036737.12	Oxsr1	3.59262	1.02111	0.302255	NA
ENSMUSG00000015653.13	Steap2	3.14127	-1.13974	0.302604	NA
ENSMUSG00000043091.8	Tuba1c	3.23784	1.05218	0.30265	NA
ENSMUSG00000029414.11	Kntc1	1.87326	-1.52053	0.302942	NA
ENSMUSG00000092470.1	Gm20518	1.81858	-1.47851	0.303224	NA
ENSMUSG00000045176.3	Borcs6	1.74587	1.51746	0.303288	NA
ENSMUSG00000010025.19	Aldh3a2	2.54748	-1.39465	0.303528	NA
ENSMUSG00000031842.13	Pde4c	3.07863	1.1153	0.303594	NA
ENSMUSG00000036845.12	Lin37	1.93331	1.59907	0.304254	NA
ENSMUSG00000063704.12	Mapk15	3.19639	-1.10547	0.304521	NA
ENSMUSG00000020474.11	Polm	5.259	-0.839577	0.305091	NA
ENSMUSG00000079884.6	Gm10698	1.50769	1.8245	0.305277	NA
ENSMUSG00000026192.13	Atic	1.89241	3.74367	0.305457	NA
ENSMUSG00000053110.13	Yap1	1.78919	1.51311	0.305604	NA
ENSMUSG00000028807.2	Zbtb8a	1.39174	1.63066	0.305729	NA
ENSMUSG00000105703.1	Gm43305	2.27917	-1.58032	0.30582	NA
ENSMUSG00000086604.2	Gm15510	2.63473	-1.21333	0.305881	NA
ENSMUSG00000063884.6	Ptcd3	4.68014	0.897269	0.305894	NA
ENSMUSG00000022096.14	Hr	2.43626	1.30682	0.306109	NA
ENSMUSG00000033577.18	Myo6	4.99116	-0.941499	0.306267	NA
ENSMUSG00000035521.13	Gnptg	3.1213	-1.2736	0.306563	NA
ENSMUSG00000077637.1	Gm22771	3.8301	1.10991	0.306969	NA
ENSMUSG00000086595.1	Gm12214	4.55111	1.04881	0.307488	NA
ENSMUSG00000023460.12	Rab12	1.44782	1.67146	0.307802	NA
ENSMUSG00000071657.12	Bscl2	1.50628	-1.78328	0.307852	NA
ENSMUSG00000042541.10	Shfm1	3.01334	1.13735	0.307987	NA
ENSMUSG00000033427.13	Upb1	2.45192	-1.38693	0.309012	NA
ENSMUSG00000055926.2	Gm14137	3.86932	0.968898	0.309354	NA
ENSMUSG00000060002.14	Chpt1	2.27176	-1.324	0.309372	NA
ENSMUSG00000036948.17	BC037034	1.85123	-1.4533	0.309383	NA
ENSMUSG00000019254.16	Ppp1r12c	3.22177	1.0299	0.3094	NA
ENSMUSG00000020940.13	1700023F06Rik	5.62644	0.837006	0.309732	NA
ENSMUSG00000102755.1	Gm37055	3.69626	-1.05205	0.309967	NA
ENSMUSG00000012535.14	Tnpo3	4.79812	0.91929	0.310066	NA
ENSMUSG00000020448.16	Rnf185	1.40295	1.61186	0.310286	NA
ENSMUSG00000037730.13	Mynn	1.49979	1.8202	0.310296	NA
ENSMUSG00000038213.7	Tapbpl	2.32104	1.20719	0.311086	NA
ENSMUSG00000027457.15	Snph	2.21137	-1.33372	0.312378	NA
ENSMUSG00000035258.14	Abi3bp	2.42106	1.28095	0.312618	NA
ENSMUSG00000033423.16	Eri3	3.83053	-1.06231	0.312977	NA
ENSMUSG00000021051.9	Ppp2r5e	2.46387	1.31366	0.313019	NA
ENSMUSG00000034300.16	Fam53c	3.31608	-1.12558	0.313097	NA
ENSMUSG00000103015.1	Gm37549	1.78249	1.53598	0.313688	NA
ENSMUSG00000064177.8	Ghrl	3.54326	0.97388	0.313734	NA
ENSMUSG00000085088.1	4931413K12Rik	6.41595	0.78299	0.314021	NA
ENSMUSG00000073415.4	Gm10501	4.18573	-0.983273	0.314104	NA
ENSMUSG00000062040.14	Zfp27	1.83712	-1.43781	0.314682	NA
ENSMUSG00000034243.16	Golgb1	3.90022	-0.975954	0.315222	NA
ENSMUSG00000070691.10	Runx3	1.53342	1.77742	0.315386	NA
ENSMUSG00000105896.1	Gm43311	2.77149	-1.18445	0.31572	NA
ENSMUSG00000104097.1	Gm37313	6.15555	-0.864753	0.316732	NA
ENSMUSG00000052302.5	Tbc1d30	4.77337	0.973466	0.316833	NA
ENSMUSG00000042292.16	Mkl1	2.62391	1.2009	0.316942	NA
ENSMUSG00000020097.14	Sgpl1	1.75278	1.41512	0.317268	NA
ENSMUSG00000057337.13	Chst3	2.0219	1.3388	0.317586	NA
ENSMUSG00000072582.9	Ptrh2	3.21447	1.01809	0.317682	NA
ENSMUSG00000066057.6	Gm1976	2.30037	1.2117	0.31794	NA
ENSMUSG00000001687.15	Ubl3	2.18214	-1.3618	0.318059	NA
ENSMUSG00000003135.15	Cnot11	3.32124	1.0627	0.318086	NA
ENSMUSG00000084915.2	C230037L18Rik	1.49687	1.69933	0.318563	NA
ENSMUSG00000048661.14	Lemd3	2.41687	1.30219	0.318955	NA
ENSMUSG00000018604.18	Tbx3	1.77176	-1.44695	0.319035	NA
ENSMUSG00000083849.1	Gm13477	4.63885	0.894698	0.31906	NA
ENSMUSG00000098923.1	Tmem185b	1.52075	1.72726	0.319436	NA
ENSMUSG00000097974.1	Gm10605	2.50496	1.36816	0.31959	NA
ENSMUSG00000029580.14	Actb	6.22207	0.9085	0.320105	NA
ENSMUSG00000022114.4	Spry2	2.19223	-1.28182	0.320492	NA
ENSMUSG00000097209.1	AU022754	3.5302	1.20055	0.320614	NA
ENSMUSG00000021224.14	Numb	1.78296	-1.45615	0.320908	NA
ENSMUSG00000036745.15	Ttll7	1.39913	-1.6372	0.32126	NA
ENSMUSG00000039062.15	Anpep	1.76307	-1.44054	0.321382	NA
ENSMUSG00000036377.18	C530008M17Rik	3.88206	-1.09433	0.321446	NA
ENSMUSG00000030002.15	Dusp11	1.52473	1.77087	0.321493	NA
ENSMUSG00000025203.5	Scd2	3.69278	-1.04741	0.321673	NA
ENSMUSG00000046610.14	Oacyl	1.61542	-1.71946	0.321801	NA
ENSMUSG00000024070.15	Prkd3	4.61133	0.883074	0.321866	NA
ENSMUSG00000032198.8	Dock6	2.45768	-1.259	0.322232	NA
ENSMUSG00000052253.5	Zfp622	4.38474	0.927479	0.322488	NA
ENSMUSG00000026578.6	Ccdc181	3.85651	0.91305	0.322588	NA
ENSMUSG00000107078.1	Gm36840	3.43705	1.08285	0.322885	NA
ENSMUSG00000063652.10	Slc22a21	1.40352	-1.79357	0.32312	NA
ENSMUSG00000029465.14	Arpc3	1.46244	1.58161	0.323196	NA
ENSMUSG00000049265.7	Kcnk3	2.29618	1.23044	0.323404	NA
ENSMUSG00000102840.1	Gm38037	5.68517	0.887072	0.323476	NA
ENSMUSG00000034194.16	R3hcc1	1.45075	1.66167	0.323502	NA
ENSMUSG00000024712.9	Rfk	1.46132	1.70961	0.323686	NA
ENSMUSG00000019362.8	D8Ertd738e	1.75479	3.60565	0.323932	NA
ENSMUSG00000044937.14	Ttc41	5.16172	0.773944	0.323995	NA
ENSMUSG00000075701.9	Vimp	1.85478	-1.57388	0.324625	NA
ENSMUSG00000019961.16	Tmpo	1.4596	-1.68973	0.324856	NA
ENSMUSG00000042179.5	Pnliprp1	6.05246	0.893791	0.32495	NA
ENSMUSG00000100486.7	Gm4131	4.41921	0.892531	0.325131	NA
ENSMUSG00000002771.12	Grin2d	4.32752	0.856613	0.325154	NA
ENSMUSG00000031948.13	Kars	2.29557	-1.29888	0.325193	NA
ENSMUSG00000104082.1	Gm7115	2.03611	1.27763	0.325283	NA
ENSMUSG00000032897.17	Nfyc	2.87997	1.05691	0.325444	NA
ENSMUSG00000024603.7	Dctn4	5.14265	0.780398	0.325617	NA
ENSMUSG00000029644.7	Pdx1	2.17338	-1.35791	0.325648	NA
ENSMUSG00000001627.11	Ifrd1	6.31931	0.713512	0.325742	NA
ENSMUSG00000040891.6	Foxa3	1.59552	-1.70232	0.326089	NA
ENSMUSG00000045867.9	Cradd	2.62199	-1.21605	0.326125	NA
ENSMUSG00000051223.14	Bzw1	3.42574	-0.972343	0.326205	NA
ENSMUSG00000109369.1	Vmn2r-ps88	3.14734	-1.14359	0.326565	NA
ENSMUSG00000066983.6	Gm16519	1.50183	1.70532	0.326669	NA
ENSMUSG00000029178.14	Klf3	1.44492	1.68168	0.32699	NA
ENSMUSG00000025239.2	Limd1	2.00032	1.35589	0.327056	NA
ENSMUSG00000027223.15	Mapk8ip1	3.11612	-1.20456	0.327931	NA
ENSMUSG00000022629.16	Kif21a	2.75331	1.16869	0.328181	NA
ENSMUSG00000021248.8	Tmed10	3.25351	1.04144	0.328254	NA
ENSMUSG00000024576.14	Csnk1a1	5.53581	0.824062	0.328365	NA
ENSMUSG00000030711.15	Sult1a1	1.52127	1.65765	0.328577	NA
ENSMUSG00000064419.1	Gm22249	1.4317	-1.60084	0.328592	NA
ENSMUSG00000031954.5	Cfdp1	2.17613	-1.31535	0.329316	NA
ENSMUSG00000030541.16	Idh2	1.37859	-1.69464	0.329539	NA
ENSMUSG00000098635.1	Gm27741	5.46211	0.802355	0.330473	NA
ENSMUSG00000086598.9	Btbd18	1.7575	1.49574	0.330702	NA
ENSMUSG00000063281.9	Zfp35	1.35907	-1.6758	0.330954	NA
ENSMUSG00000051154.11	Commd3	4.75703	0.831847	0.331141	NA
ENSMUSG00000075719.1	Gm23741	1.38401	-1.70014	0.331228	NA
ENSMUSG00000038059.6	Smim3	1.41852	1.65857	0.331434	NA
ENSMUSG00000091512.5	Lamtor3	5.95097	-0.844561	0.331457	NA
ENSMUSG00000036813.11	Entpd8	1.79906	-1.47076	0.332455	NA
ENSMUSG00000022772.11	Senp5	4.86931	-0.896165	0.332562	NA
ENSMUSG00000033906.5	Zdhhc15	2.61658	-1.21427	0.332766	NA
ENSMUSG00000036430.7	Tbcc	1.52222	1.80733	0.333069	NA
ENSMUSG00000078907.1	Fam186b	1.34846	-1.74019	0.333106	NA
ENSMUSG00000047747.10	Rnf150	2.04229	1.40479	0.333207	NA
ENSMUSG00000028454.16	Pigo	1.4731	-1.63382	0.33357	NA
ENSMUSG00000027406.12	Idh3b	4.66089	0.81853	0.334257	NA
ENSMUSG00000041479.13	Syt15	2.70372	-1.11436	0.334257	NA
ENSMUSG00000027884.16	Clcc1	4.95024	0.774711	0.334386	NA
ENSMUSG00000024758.14	Rtn3	1.86184	-1.41287	0.334831	NA
ENSMUSG00000030104.9	Edem1	1.74437	1.46653	0.334952	NA
ENSMUSG00000092443.1	Gm20726	4.89047	0.778495	0.335183	NA
ENSMUSG00000046380.3	Jrk	4.61921	-0.864355	0.335738	NA
ENSMUSG00000001039.12	B9d1	1.39522	-1.71215	0.336296	NA
ENSMUSG00000029524.16	Sirt4	1.87793	-1.41769	0.336418	NA
ENSMUSG00000005198.15	Polr2a	1.52623	1.66241	0.337043	NA
ENSMUSG00000046219.9	C230012O17Rik	4.0538	0.854775	0.337515	NA
ENSMUSG00000023089.12	Ndufa5	2.74307	-1.197	0.337549	NA
ENSMUSG00000028798.16	Eif3i	1.86122	-1.6165	0.337555	NA
ENSMUSG00000074221.12	Zfp568	5.74349	0.724683	0.337632	NA
ENSMUSG00000002028.12	Kmt2a	4.92211	0.788776	0.337833	NA
ENSMUSG00000027395.15	Polr1b	4.22368	-0.961915	0.337938	NA
ENSMUSG00000070697.4	Utp3	1.36197	-1.67945	0.338184	NA
ENSMUSG00000073145.6	Gm12000	1.58226	1.68343	0.338218	NA
ENSMUSG00000024259.8	Slc25a46	3.23812	1.01107	0.338222	NA
ENSMUSG00000032480.17	Dhx30	3.74593	0.914171	0.338347	NA
ENSMUSG00000038895.15	Zfp653	4.61427	0.877363	0.338389	NA
ENSMUSG00000024164.15	C3	1.75513	1.45255	0.338968	NA
ENSMUSG00000033916.5	Chmp2a	2.5493	1.07731	0.339159	NA
ENSMUSG00000032328.12	Tmem30a	2.25229	1.15536	0.339168	NA
ENSMUSG00000024359.8	Hspa9	2.65261	-1.15717	0.339305	NA
ENSMUSG00000073791.11	Efcab7	5.49554	-0.920629	0.339459	NA
ENSMUSG00000097092.2	Gm26725	1.4553	-1.85612	0.339489	NA
ENSMUSG00000033658.16	Ddx19b	3.33597	-0.964987	0.339614	NA
ENSMUSG00000039220.16	Ppp1r10	2.39199	1.23716	0.339873	NA
ENSMUSG00000049550.17	Clip1	2.57563	1.09077	0.339943	NA
ENSMUSG00000097184.1	4632428C04Rik	2.55859	1.26968	0.33997	NA
ENSMUSG00000032849.13	Abcc4	4.16771	0.918053	0.340113	NA
ENSMUSG00000038765.13	Lmx1b	1.50413	1.76714	0.34014	NA
ENSMUSG00000057649.5	Brd9	1.69909	1.41928	0.340198	NA
ENSMUSG00000096188.1	Cmtm4	1.69707	1.40758	0.340854	NA
ENSMUSG00000093579.1	Gm20036	1.33543	1.55179	0.341041	NA
ENSMUSG00000048047.3	Zbtb33	2.27882	-1.21146	0.341118	NA
ENSMUSG00000046637.3	Ttc34	5.68303	0.932763	0.341732	NA
ENSMUSG00000031467.10	Agpat5	1.92172	-1.49065	0.34201	NA
ENSMUSG00000026963.4	Tmem210	4.50709	-0.826818	0.342023	NA
ENSMUSG00000049653.4	Spatc1	1.68394	1.37914	0.342128	NA
ENSMUSG00000051000.17	Fam160a1	2.34463	-1.24807	0.342482	NA
ENSMUSG00000004266.15	Ptpn6	3.36339	-1.04977	0.342644	NA
ENSMUSG00000042763.9	Maneal	2.8919	-1.09601	0.342646	NA
ENSMUSG00000015176.9	Nolc1	3.15929	-1.03062	0.342707	NA
ENSMUSG00000030846.15	Tial1	2.60656	1.18963	0.342842	NA
ENSMUSG00000040616.3	Tmem51	5.86092	-0.82268	0.342891	NA
ENSMUSG00000033961.16	Zfp446	1.53417	-1.76065	0.343174	NA
ENSMUSG00000065954.11	Tacc1	5.42829	-0.767972	0.343482	NA
ENSMUSG00000047098.17	Rnf31	5.80214	0.726655	0.343566	NA
ENSMUSG00000069273.2	Hist1h3e	1.40497	1.62009	0.343736	NA
ENSMUSG00000032440.12	Tgfbr2	1.48343	1.61313	0.34385	NA
ENSMUSG00000085541.1	Gm16010	5.43382	0.816838	0.344112	NA
ENSMUSG00000045482.15	Trrap	2.20002	-1.28944	0.344264	NA
ENSMUSG00000041264.16	Uspl1	2.93234	-1.04895	0.344701	NA
ENSMUSG00000029657.15	Hsph1	2.8429	1.27274	0.344761	NA
ENSMUSG00000051212.7	Gpr183	1.76923	1.43213	0.345046	NA
ENSMUSG00000026873.9	Phf19	2.73643	-1.12435	0.34514	NA
ENSMUSG00000023064.4	Sncg	1.77597	1.53406	0.345159	NA
ENSMUSG00000014504.16	Srp19	1.77597	1.53406	0.345159	NA
ENSMUSG00000038618.12	Rassf7	1.57324	3.453	0.345199	NA
ENSMUSG00000032009.8	Sesn3	2.76972	1.17946	0.345294	NA
ENSMUSG00000060206.11	Zfp462	1.36731	-1.68504	0.345301	NA
ENSMUSG00000024120.12	Lrpprc	4.95893	0.769109	0.345673	NA
ENSMUSG00000074656.12	Eif2s2	1.74545	1.52176	0.345697	NA
ENSMUSG00000002565.16	Scin	1.52586	-1.75278	0.345702	NA
ENSMUSG00000104342.1	Gm36401	2.0882	1.26118	0.345711	NA
ENSMUSG00000024270.11	Slc39a6	2.0049	1.22273	0.346048	NA
ENSMUSG00000021190.14	Lgmn	1.34664	1.53235	0.346056	NA
ENSMUSG00000041420.18	Meis3	1.47258	-1.56088	0.346234	NA
ENSMUSG00000107651.1	Gm44166	1.37571	1.60833	0.346464	NA
ENSMUSG00000099519.1	Gm29253	3.69957	-0.97223	0.347072	NA
ENSMUSG00000050640.16	Tmem150c	2.22778	-1.26544	0.347371	NA
ENSMUSG00000058153.14	Sez6l	6.0484	0.878127	0.347424	NA
ENSMUSG00000043068.5	Fam89a	1.82577	-1.38674	0.347554	NA
ENSMUSG00000056919.9	Cep162	3.39949	-1.02402	0.347669	NA
ENSMUSG00000041341.9	Atg2b	3.53209	0.907392	0.347893	NA
ENSMUSG00000036104.11	Rab3gap1	2.56692	-1.15521	0.348527	NA
ENSMUSG00000037149.9	Ddx1	2.87226	1.03302	0.348855	NA
ENSMUSG00000061286.7	Exosc5	2.28182	1.19102	0.348861	NA
ENSMUSG00000002233.13	Rhoc	2.74961	-1.17484	0.349187	NA
ENSMUSG00000076617.9	Ighm	1.68889	1.38328	0.34942	NA
ENSMUSG00000022255.15	Mtdh	5.92643	0.789119	0.349626	NA
ENSMUSG00000038534.17	Osbpl7	2.39634	-1.23304	0.349861	NA
ENSMUSG00000028577.13	Plaa	1.9821	1.25668	0.350334	NA
ENSMUSG00000001964.14	Emd	1.4238	1.70111	0.350406	NA
ENSMUSG00000041037.8	Irgq	1.38829	-1.62441	0.350557	NA
ENSMUSG00000024590.8	Lmnb1	1.65395	1.33137	0.350564	NA
ENSMUSG00000030530.15	Furin	2.97744	-0.981095	0.350645	NA
ENSMUSG00000021771.13	Vdac2	5.0087	-0.921324	0.35066	NA
ENSMUSG00000028978.12	Nos3	2.53576	1.04587	0.351032	NA
ENSMUSG00000004568.12	Arhgef18	2.03465	1.23535	0.351114	NA
ENSMUSG00000047415.11	Gpr68	3.97657	1.01166	0.351599	NA
ENSMUSG00000076258.1	Gm23935	2.59573	1.126	0.351682	NA
ENSMUSG00000108409.1	1700025J12Rik	6.33569	-0.754362	0.351722	NA
ENSMUSG00000039740.6	Alg2	1.88185	-1.31788	0.351772	NA
ENSMUSG00000029185.14	Fam114a1	1.62465	1.31592	0.351844	NA
ENSMUSG00000040972.8	Igsf21	3.06662	-1.0212	0.352519	NA
ENSMUSG00000026219.14	Trip12	5.67336	-0.715524	0.352649	NA
ENSMUSG00000015971.4	Actr8	3.30926	-1.01198	0.353335	NA
ENSMUSG00000085414.1	Sspnos	4.57649	0.846566	0.353694	NA
ENSMUSG00000025228.4	Actr1a	1.63328	1.33786	0.353788	NA
ENSMUSG00000020994.4	Pnn	1.351	1.59659	0.354358	NA
ENSMUSG00000036278.6	Macrod1	6.34577	0.696644	0.354451	NA
ENSMUSG00000026933.17	Camsap1	1.79602	-1.41693	0.35458	NA
ENSMUSG00000097523.1	1700022N22Rik	3.39687	-0.911495	0.354697	NA
ENSMUSG00000030357.10	Fkbp4	2.33846	1.17183	0.354767	NA
ENSMUSG00000046404.5	Yod1	4.69324	0.821979	0.354858	NA
ENSMUSG00000044469.7	Tnfaip8l1	4.02183	-0.905716	0.355387	NA
ENSMUSG00000025873.15	Faf2	2.62343	1.11574	0.355424	NA
ENSMUSG00000062328.7	Rpl17	2.51628	1.07499	0.355454	NA
ENSMUSG00000031826.19	Usp10	2.93366	-0.988515	0.355612	NA
ENSMUSG00000024261.5	Syt4	2.52506	-1.12652	0.355735	NA
ENSMUSG00000024059.9	Clip4	2.45726	-1.12896	0.355915	NA
ENSMUSG00000103672.1	Gm37621	2.42096	1.30654	0.35592	NA
ENSMUSG00000039018.15	Mtg1	2.05116	1.35952	0.355959	NA
ENSMUSG00000032745.17	Gpbp1	1.42963	-1.59303	0.356015	NA
ENSMUSG00000025190.13	Got1	1.90274	1.16734	0.356183	NA
ENSMUSG00000029103.16	Lrpap1	1.67873	1.46732	0.356256	NA
ENSMUSG00000043168.12	4930426D05Rik	5.96354	0.769307	0.356393	NA
ENSMUSG00000015120.15	Ube2i	2.47084	-1.10048	0.356447	NA
ENSMUSG00000074354.11	Arhgap20os	1.95148	1.16204	0.356799	NA
ENSMUSG00000035152.14	Ap2b1	3.11557	-1.06485	0.356854	NA
ENSMUSG00000020152.7	Actr2	2.27098	1.14385	0.357043	NA
ENSMUSG00000110240.1	RP23-64O4.1	5.68186	-0.821095	0.357047	NA
ENSMUSG00000040250.14	Asun	3.24286	0.967515	0.357097	NA
ENSMUSG00000004285.12	Atp6v1f	1.82562	1.50647	0.357101	NA
ENSMUSG00000022504.9	Ciita	1.61436	1.3184	0.357165	NA
ENSMUSG00000026878.16	Rab14	3.68951	0.873055	0.357216	NA
ENSMUSG00000022010.19	Tsc22d1	5.79655	0.794584	0.357269	NA
ENSMUSG00000028550.15	Atg4c	3.75777	0.857814	0.357652	NA
ENSMUSG00000054051.6	Ercc6	1.68652	1.33394	0.357682	NA
ENSMUSG00000021365.14	Nedd9	2.35704	1.20496	0.358485	NA
ENSMUSG00000004994.12	Ccdc130	1.7328	-1.42303	0.358601	NA
ENSMUSG00000088519.1	Gm24439	1.38073	-1.78272	0.359065	NA
ENSMUSG00000037935.16	Smarce1	5.57911	0.725496	0.359454	NA
ENSMUSG00000040761.16	Spen	2.67108	1.06802	0.359484	NA
ENSMUSG00000052684.4	Jun	2.50066	-1.1183	0.359564	NA
ENSMUSG00000086368.2	Gm13830	2.06579	1.28996	0.359603	NA
ENSMUSG00000031207.16	Msn	2.02825	1.29265	0.359781	NA
ENSMUSG00000025040.13	Fundc1	4.01585	1.06477	0.360107	NA
ENSMUSG00000024290.8	Rock1	2.36968	1.22886	0.360231	NA
ENSMUSG00000054822.5	1700041G16Rik	3.39763	0.942393	0.36027	NA
ENSMUSG00000021819.10	Zswim8	2.94484	1.03763	0.360313	NA
ENSMUSG00000081857.1	Gm13624	1.95359	-1.41215	0.360523	NA
ENSMUSG00000063919.10	Srrm4	2.34683	-1.28442	0.360802	NA
ENSMUSG00000034544.17	Rsrc1	1.66539	1.35106	0.361713	NA
ENSMUSG00000037363.9	Letm2	3.46862	-0.938123	0.36189	NA
ENSMUSG00000018196.18	Glrx2	1.71846	1.43309	0.362744	NA
ENSMUSG00000078572.3	1810043H04Rik	1.58918	1.31684	0.363378	NA
ENSMUSG00000012889.8	Podnl1	1.85736	-1.29928	0.363437	NA
ENSMUSG00000036381.13	P2ry14	1.98021	1.22776	0.363513	NA
ENSMUSG00000025142.17	Aspscr1	2.49585	1.01477	0.363768	NA
ENSMUSG00000032443.15	Zcwpw2	1.35037	1.50174	0.364553	NA
ENSMUSG00000044340.7	Phlpp1	2.72959	1.09983	0.364637	NA
ENSMUSG00000020743.15	Mif4gd	2.87217	-1.02626	0.364726	NA
ENSMUSG00000057421.12	Las1l	6.12002	-0.688322	0.365223	NA
ENSMUSG00000097988.1	Gm10535	4.29474	1.02596	0.36529	NA
ENSMUSG00000092085.1	Gm17224	1.33305	1.50107	0.365995	NA
ENSMUSG00000103040.1	Gm37304	2.11929	-1.29749	0.366239	NA
ENSMUSG00000085601.7	Gm4969	3.7476	0.901234	0.366474	NA
ENSMUSG00000024670.16	Cd6	1.32795	1.5531	0.36656	NA
ENSMUSG00000025909.16	Sntg1	4.43569	0.906766	0.36673	NA
ENSMUSG00000027288.16	Zfp106	3.23948	0.963079	0.366862	NA
ENSMUSG00000085204.1	Gm15327	2.22415	1.05963	0.366935	NA
ENSMUSG00000006390.15	Elovl1	2.09836	1.301	0.366941	NA
ENSMUSG00000049493.13	Pls1	4.65653	-0.848918	0.366976	NA
ENSMUSG00000024835.14	Coro1b	2.55866	1.10564	0.368103	NA
ENSMUSG00000025737.5	Wdr24	4.41441	-0.857575	0.368347	NA
ENSMUSG00000031870.16	Pgr	1.64944	1.326	0.368405	NA
ENSMUSG00000029725.10	Ppp1r35	5.91229	0.652778	0.368945	NA
ENSMUSG00000097831.1	4930540M05Rik	3.01743	-1.02515	0.369041	NA
ENSMUSG00000021090.15	Lrrc9	2.22786	1.16371	0.369348	NA
ENSMUSG00000043019.12	Edem3	1.66843	1.30319	0.36956	NA
ENSMUSG00000090252.1	Gm16028	4.64974	0.833508	0.370095	NA
ENSMUSG00000086255.1	Gm11534	3.40462	-0.974004	0.370484	NA
ENSMUSG00000055978.5	Fut2	2.50586	-1.08674	0.370648	NA
ENSMUSG00000038208.13	Pgap3	1.66268	-1.3787	0.370684	NA
ENSMUSG00000019996.16	Map7	4.47608	0.884145	0.370906	NA
ENSMUSG00000023961.16	Enpp4	3.17852	0.943047	0.37098	NA
ENSMUSG00000024842.7	Cabp4	2.88056	-1.03184	0.37145	NA
ENSMUSG00000048440.15	Cyp4f16	3.05638	-0.983711	0.371548	NA
ENSMUSG00000037197.11	Rbm17	2.88249	0.953583	0.371967	NA
ENSMUSG00000058833.11	2810428I15Rik	1.90899	1.15277	0.37211	NA
ENSMUSG00000051346.8	Spryd4	2.3886	1.25649	0.372162	NA
ENSMUSG00000038859.7	Baiap2l1	2.65061	-1.09228	0.372412	NA
ENSMUSG00000020171.7	Yeats4	1.81022	1.37274	0.372628	NA
ENSMUSG00000097869.1	C230021G24Rik	3.19915	-0.903912	0.37267	NA
ENSMUSG00000085037.1	4933421O10Rik	4.01525	0.809557	0.372805	NA
ENSMUSG00000045404.15	Kcnk13	5.51961	0.733094	0.373561	NA
ENSMUSG00000005501.14	Usp40	2.21257	1.07562	0.373656	NA
ENSMUSG00000032593.5	Amigo3	6.07136	0.724048	0.373846	NA
ENSMUSG00000056313.5	1810011O10Rik	3.41674	0.92424	0.374028	NA
ENSMUSG00000030095.10	Tmem43	2.77586	0.976662	0.374477	NA
ENSMUSG00000097399.7	Gm26555	3.66155	-0.922967	0.3745	NA
ENSMUSG00000049047.11	Armcx3	1.64844	-1.30937	0.37474	NA
ENSMUSG00000028369.15	Svep1	1.36969	-1.61395	0.374814	NA
ENSMUSG00000030056.8	Isy1	1.95544	-1.30637	0.375046	NA
ENSMUSG00000005899.12	Smpd4	6.09669	-0.678118	0.375179	NA
ENSMUSG00000024589.15	Nedd4l	4.71548	0.801057	0.37551	NA
ENSMUSG00000044957.3	Pp2d1	4.08248	-0.897712	0.376475	NA
ENSMUSG00000027245.11	Hypk	2.14586	-1.17768	0.376712	NA
ENSMUSG00000046667.14	Rbm12b1	4.8204	0.748901	0.376745	NA
ENSMUSG00000105127.1	Gm42470	2.10438	-1.15009	0.377202	NA
ENSMUSG00000018572.10	Phf23	1.44343	-1.68481	0.377217	NA
ENSMUSG00000029790.16	Cep41	4.42532	0.794514	0.377423	NA
ENSMUSG00000090387.1	Gm17056	5.74962	-0.729829	0.377525	NA
ENSMUSG00000028796.17	Phc2	2.24158	1.15076	0.37773	NA
ENSMUSG00000102205.1	9430092D12Rik	2.49005	-1.15662	0.378791	NA
ENSMUSG00000062906.12	Hdac10	4.53393	0.793919	0.379231	NA
ENSMUSG00000053094.15	Tmem248	3.63236	-0.878118	0.379666	NA
ENSMUSG00000028149.12	Rap1gds1	1.87306	1.16032	0.379875	NA
ENSMUSG00000042377.8	Fam83g	2.22093	-1.13177	0.380769	NA
ENSMUSG00000021681.8	Aggf1	2.24127	1.12431	0.382227	NA
ENSMUSG00000097055.1	Gm4419	5.46964	-0.676664	0.382474	NA
ENSMUSG00000006241.15	Ccdc159	3.68277	-0.878828	0.382515	NA
ENSMUSG00000037190.12	Cyb561d2	3.86324	0.909876	0.382637	NA
ENSMUSG00000037815.6	Ctnna1	1.63639	1.4124	0.382669	NA
ENSMUSG00000070407.5	Hs3st3b1	1.59254	1.30234	0.382674	NA
ENSMUSG00000081485.5	Gm12338	2.09363	-1.14391	0.382867	NA
ENSMUSG00000107245.1	Gm42803	1.96479	1.25371	0.383007	NA
ENSMUSG00000051339.9	2900026A02Rik	6.28032	-0.667215	0.383433	NA
ENSMUSG00000042589.18	Cux2	4.89493	-0.829263	0.383557	NA
ENSMUSG00000061024.8	Rrs1	2.88706	-1.03089	0.383635	NA
ENSMUSG00000022824.12	Muc13	2.5288	-1.10326	0.383648	NA
ENSMUSG00000043661.3	Gm9785	3.8056	-0.869977	0.383862	NA
ENSMUSG00000035851.14	Ythdc1	3.81175	0.865002	0.384237	NA
ENSMUSG00000086432.1	B430119L08Rik	4.05205	0.873469	0.384484	NA
ENSMUSG00000091745.1	Gm17098	2.4566	-1.06073	0.384494	NA
ENSMUSG00000015165.16	Hnrnpl	3.67304	0.799301	0.384979	NA
ENSMUSG00000043020.13	Wdr63	3.86915	-0.910279	0.385259	NA
ENSMUSG00000024905.15	Mtl5	1.58377	1.32503	0.385399	NA
ENSMUSG00000022235.14	Cmbl	1.47266	-1.54583	0.386131	NA
ENSMUSG00000102899.1	Gm37850	1.66736	-1.27322	0.386163	NA
ENSMUSG00000003518.13	Dusp3	1.7903	-1.31108	0.386503	NA
ENSMUSG00000032243.8	Itga11	3.31639	1.03464	0.386616	NA
ENSMUSG00000023307.13	2023-03-05	2.1958	-1.34315	0.386732	NA
ENSMUSG00000074039.10	4930520O04Rik	1.66409	-1.26427	0.386781	NA
ENSMUSG00000022972.9	1110004E09Rik	3.322	-0.931044	0.387297	NA
ENSMUSG00000074746.2	Pdzd8	5.80843	0.72036	0.387422	NA
ENSMUSG00000025351.13	Cd63	4.23602	0.759564	0.387716	NA
ENSMUSG00000031601.16	Cnot7	4.25305	0.762721	0.387755	NA
ENSMUSG00000050138.7	Kcnk12	5.48845	-0.709626	0.388029	NA
ENSMUSG00000097002.1	Gm2670	2.86479	1.02775	0.38816	NA
ENSMUSG00000069633.12	Pex11g	5.7033	0.655599	0.388627	NA
ENSMUSG00000096780.7	Tmem181b-ps	1.62707	-1.35367	0.388832	NA
ENSMUSG00000033831.5	Fgb	2.19878	1.11641	0.389642	NA
ENSMUSG00000105583.1	Gm43777	3.90392	-0.838301	0.389779	NA
ENSMUSG00000017697.3	Ada	2.75798	1.01258	0.390371	NA
ENSMUSG00000013833.15	Med16	1.68657	-1.34641	0.390589	NA
ENSMUSG00000028439.14	Fam219a	2.59072	1.14891	0.390663	NA
ENSMUSG00000041552.7	Ptchd1	5.263	0.821603	0.390818	NA
ENSMUSG00000075534.5	Gm13262	4.14367	-0.822432	0.3909	NA
ENSMUSG00000031245.8	Hmgn5	5.29393	0.718102	0.391001	NA
ENSMUSG00000035873.7	Pawr	4.33448	0.80486	0.391456	NA
ENSMUSG00000022791.16	Tnk2	1.57693	1.25408	0.392198	NA
ENSMUSG00000043557.15	Mdga1	2.7695	0.919194	0.39328	NA
ENSMUSG00000016624.15	Phf21b	2.55111	-1.00239	0.393379	NA
ENSMUSG00000087155.1	Gm15008	1.57983	1.25005	0.393542	NA
ENSMUSG00000045427.13	Hnrnph2	2.17573	1.08902	0.394113	NA
ENSMUSG00000015932.8	Dstn	3.39473	-0.909924	0.394113	NA
ENSMUSG00000028427.13	Aqp7	3.63785	0.824672	0.39472	NA
ENSMUSG00000038429.10	Usp5	2.98373	-0.923098	0.395094	NA
ENSMUSG00000046694.6	Fam46b	2.79203	0.972981	0.39517	NA
ENSMUSG00000036291.5	Ap5m1	4.92121	0.7484	0.395363	NA
ENSMUSG00000044068.6	Zrsr1	5.57046	-0.686141	0.395411	NA
ENSMUSG00000035227.7	Spcs2	1.29025	1.44773	0.395868	NA
ENSMUSG00000003847.16	Nfat5	4.21291	0.763018	0.396223	NA
ENSMUSG00000026110.15	Mgat4a	1.61446	1.26345	0.396298	NA
ENSMUSG00000042046.15	Dstyk	3.17622	0.922264	0.396333	NA
ENSMUSG00000041354.15	Rgl2	4.4499	0.720383	0.396344	NA
ENSMUSG00000085089.1	Arhgap15os	6.48568	0.599751	0.396392	NA
ENSMUSG00000026837.15	Col5a1	1.93095	1.12864	0.396853	NA
ENSMUSG00000035367.8	Rmi1	4.91117	0.755089	0.397025	NA
ENSMUSG00000085810.7	Gm16325	1.76439	-1.3306	0.397523	NA
ENSMUSG00000023967.9	Mrps18a	2.05281	-1.20753	0.398021	NA
ENSMUSG00000032366.15	Tpm1	3.92145	0.76239	0.398124	NA
ENSMUSG00000031226.13	Pbdc1	5.62497	-0.669644	0.39851	NA
ENSMUSG00000021713.8	Ppwd1	2.59778	-1.09225	0.39859	NA
ENSMUSG00000028555.15	Ttc39a	4.36381	-0.742076	0.398845	NA
ENSMUSG00000005674.9	Tomm40l	1.56866	-1.62457	0.398911	NA
ENSMUSG00000025147.7	Mob2	1.63723	-1.30506	0.398946	NA
ENSMUSG00000029390.13	Tmed2	4.13316	0.830947	0.399764	NA
ENSMUSG00000066880.15	Zfp617	3.47224	0.901511	0.399812	NA
ENSMUSG00000067215.5	Usp51	5.15649	-0.706662	0.400566	NA
ENSMUSG00000094158.1	Gm23264	2.982	0.859695	0.400566	NA
ENSMUSG00000087052.1	Gm8093	2.49491	0.949201	0.400634	NA
ENSMUSG00000027400.11	Pdyn	2.20328	1.12931	0.400811	NA
ENSMUSG00000037172.14	E330009J07Rik	2.72091	0.896849	0.401503	NA
ENSMUSG00000057110.15	Cntrl	3.12702	0.931719	0.401995	NA
ENSMUSG00000058291.14	Zfp68	5.9392	0.683825	0.40277	NA
ENSMUSG00000058331.14	Zfp85	4.97853	-0.692759	0.402857	NA
ENSMUSG00000015759.10	Cnih1	2.72053	0.901613	0.402862	NA
ENSMUSG00000087693.1	Gm16191	2.77281	-0.912273	0.402876	NA
ENSMUSG00000028669.15	Pithd1	2.76581	0.942506	0.403524	NA
ENSMUSG00000097732.2	D930048G16Rik	3.98	0.835405	0.403534	NA
ENSMUSG00000020609.14	Apob	1.62114	-1.29283	0.403971	NA
ENSMUSG00000051726.6	Kcnf1	4.76856	-0.85203	0.404323	NA
ENSMUSG00000021709.14	Erbb2ip	2.17074	1.0044	0.404359	NA
ENSMUSG00000001052.15	Sec24b	2.70522	-0.976504	0.40464	NA
ENSMUSG00000110208.1	RP24-502E20.6	4.56833	-0.838242	0.404784	NA
ENSMUSG00000030306.14	Tmtc1	5.24105	0.660513	0.404819	NA
ENSMUSG00000025134.2	Alyref	2.48174	1.03726	0.405029	NA
ENSMUSG00000026965.12	Anapc2	4.4507	-0.839191	0.405274	NA
ENSMUSG00000040140.14	Tdrd6	1.36622	1.43853	0.405574	NA
ENSMUSG00000040734.14	Ppp1r13l	4.3359	0.830035	0.405637	NA
ENSMUSG00000042472.10	Zfp410	2.11811	-1.16229	0.405728	NA
ENSMUSG00000108509.1	Gm44780	2.76455	0.917259	0.405742	NA
ENSMUSG00000021587.4	Pcsk1	2.87089	0.975159	0.405824	NA
ENSMUSG00000031639.12	Tlr3	1.61535	-1.28795	0.405946	NA
ENSMUSG00000074166.7	AW146154	2.05177	-1.11191	0.406943	NA
ENSMUSG00000087484.1	2900089D17Rik	1.58961	1.30444	0.407094	NA
ENSMUSG00000075302.10	Erich2	1.5696	1.20829	0.4071	NA
ENSMUSG00000105613.1	Gm43684	2.68168	-0.997399	0.407436	NA
ENSMUSG00000022518.15	4930562C15Rik	2.67894	1.06633	0.407614	NA
ENSMUSG00000071256.3	Zfp213	2.01927	-1.18456	0.407742	NA
ENSMUSG00000044308.17	Ubr3	2.42931	0.942763	0.407889	NA
ENSMUSG00000070319.5	Eif3g	3.00186	-0.995377	0.408175	NA
ENSMUSG00000016256.10	Ctsz	5.97946	0.652059	0.408197	NA
ENSMUSG00000000826.16	Dnajc5	2.42653	-1.00248	0.40836	NA
ENSMUSG00000042303.16	Sgsm3	3.27156	-0.912589	0.408393	NA
ENSMUSG00000021952.15	Xpo4	2.76992	-0.91122	0.40844	NA
ENSMUSG00000055723.6	Rras2	2.17646	1.11697	0.408701	NA
ENSMUSG00000028156.12	Eif4e	4.31221	-0.788344	0.409166	NA
ENSMUSG00000035235.12	Trim13	3.94358	-0.849984	0.409409	NA
ENSMUSG00000031503.13	Col4a2	2.51796	0.970634	0.409738	NA
ENSMUSG00000086683.1	Gm12867	1.58698	1.34941	0.40982	NA
ENSMUSG00000093682.1	Gm20681	1.84961	1.11709	0.410221	NA
ENSMUSG00000020850.14	Prpf8	1.6549	-1.38871	0.410246	NA
ENSMUSG00000031393.16	Mecp2	1.70825	-1.25402	0.410358	NA
ENSMUSG00000025880.11	Smad7	5.55649	0.627411	0.410377	NA
ENSMUSG00000096940.1	Gm4755	5.28256	-0.691844	0.410628	NA
ENSMUSG00000030795.18	Fus	1.62366	-1.29619	0.410685	NA
ENSMUSG00000109342.1	Gm32983	1.71764	-1.19703	0.41107	NA
ENSMUSG00000018287.12	Spag7	6.48437	-0.646349	0.411136	NA
ENSMUSG00000059013.12	Sh2d3c	2.031	-1.19526	0.411879	NA
ENSMUSG00000024831.13	Ighmbp2	1.62403	-1.29692	0.411899	NA
ENSMUSG00000021965.2	Ska3	4.71193	0.675804	0.412033	NA
ENSMUSG00000054942.13	Fam73a	6.1831	0.786439	0.412347	NA
ENSMUSG00000085485.1	Gm14024	5.0447	0.70034	0.412454	NA
ENSMUSG00000057522.15	Spop	4.70536	0.671838	0.412519	NA
ENSMUSG00000037375.16	Hhat	4.30148	0.74396	0.412643	NA
ENSMUSG00000017428.16	Psmd11	2.73152	0.914905	0.412728	NA
ENSMUSG00000060032.6	H2afj	3.24695	0.801595	0.41282	NA
ENSMUSG00000022019.15	Tdrd3	1.85456	1.12112	0.412895	NA
ENSMUSG00000031803.7	B3gnt3	1.58524	1.24686	0.412932	NA
ENSMUSG00000037876.16	Jmjd1c	1.83068	1.09743	0.413397	NA
ENSMUSG00000070544.6	Top1	6.33566	0.646382	0.413637	NA
ENSMUSG00000097481.1	D330020A13Rik	2.63463	1.00341	0.413675	NA
ENSMUSG00000039286.12	Fndc3b	6.05984	0.633229	0.413721	NA
ENSMUSG00000003269.16	Cyth2	2.75768	-0.974843	0.413932	NA
ENSMUSG00000038126.17	Mphosph9	5.56382	0.689513	0.414398	NA
ENSMUSG00000050148.9	Ubqln2	1.75601	-1.17653	0.414444	NA
ENSMUSG00000034201.13	Gas2l1	2.35323	1.09186	0.414869	NA
ENSMUSG00000044433.16	Camsap3	3.58592	-0.866044	0.415243	NA
ENSMUSG00000099032.2	Tcf24	2.14973	1.09762	0.415467	NA
ENSMUSG00000054619.6	Mettl7a1	3.2502	-0.84869	0.415551	NA
ENSMUSG00000077222.1	Gm22270	1.99197	-1.1663	0.415625	NA
ENSMUSG00000020430.12	Pes1	5.98092	-0.625267	0.415639	NA
ENSMUSG00000108854.1	D830036C21Rik	2.69943	-0.976195	0.415784	NA
ENSMUSG00000025810.8	Nrp1	2.28805	1.083	0.415952	NA
ENSMUSG00000035399.12	Oser1	3.35421	0.818854	0.416076	NA
ENSMUSG00000033454.6	Zbtb1	5.01065	-0.780556	0.41619	NA
ENSMUSG00000033900.13	Map9	2.178	1.0351	0.41637	NA
ENSMUSG00000014747.6	Ankrd53	1.64006	-1.25382	0.416449	NA
ENSMUSG00000022428.7	Cby1	3.9317	-0.821014	0.416684	NA
ENSMUSG00000106760.1	Gm42802	1.58272	1.25134	0.417059	NA
ENSMUSG00000108079.1	Gm44210	3.83769	0.740951	0.417101	NA
ENSMUSG00000062202.13	Btbd9	1.90376	1.10638	0.417367	NA
ENSMUSG00000032050.16	Rdx	5.80847	-0.681997	0.417424	NA
ENSMUSG00000026116.11	Tmem131	2.17019	1.02177	0.418185	NA
ENSMUSG00000031765.7	Mt1	2.45407	0.934346	0.418225	NA
ENSMUSG00000000346.8	Dazap2	1.84189	1.08502	0.418244	NA
ENSMUSG00000021066.8	Atl1	1.56048	1.25165	0.418435	NA
ENSMUSG00000081809.2	Gm15539	1.28781	1.44732	0.418726	NA
ENSMUSG00000022710.17	Usp7	1.59101	-1.32964	0.418786	NA
ENSMUSG00000021275.15	Tecpr2	2.18387	1.0285	0.419247	NA
ENSMUSG00000038756.13	Ttll6	4.33646	-0.801934	0.419287	NA
ENSMUSG00000063870.12	Chd4	5.12642	0.69526	0.419375	NA
ENSMUSG00000024660.8	Incenp	1.95442	1.15033	0.420009	NA
ENSMUSG00000058569.7	Tmed9	2.7734	-0.979678	0.420011	NA
ENSMUSG00000031751.13	Amfr	1.83997	1.03965	0.420221	NA
ENSMUSG00000092517.1	Art2a-ps	3.02818	0.949609	0.420337	NA
ENSMUSG00000038690.15	Atp5j2	2.14061	0.997513	0.420516	NA
ENSMUSG00000020230.14	Prmt2	2.7745	0.928996	0.420925	NA
ENSMUSG00000048992.8	Prss32	5.44528	-0.702633	0.421067	NA
ENSMUSG00000040434.16	Gyltl1b	5.39512	-0.635735	0.421129	NA
ENSMUSG00000070730.11	Rmdn3	2.21924	1.0468	0.421347	NA
ENSMUSG00000019659.8	Ccdc12	3.50614	-0.94633	0.421398	NA
ENSMUSG00000030082.14	Sec61a1	1.59583	-1.27296	0.421599	NA
ENSMUSG00000029014.14	Dnajc2	1.55713	1.25772	0.421865	NA
ENSMUSG00000035004.3	Igsf6	1.90383	1.22712	0.422051	NA
ENSMUSG00000021413.8	Prpf4b	3.82547	0.865712	0.422741	NA
ENSMUSG00000027067.16	Ssrp1	2.12724	1.0209	0.423154	NA
ENSMUSG00000060935.5	Tmem263	2.70187	-1.07549	0.42327	NA
ENSMUSG00000060261.15	Gtf2i	2.4637	1.00257	0.423922	NA
ENSMUSG00000100572.1	2410021H03Rik	1.60124	-1.27816	0.424307	NA
ENSMUSG00000028582.14	Cc2d1b	5.04799	0.741252	0.424407	NA
ENSMUSG00000029405.16	G3bp2	6.01831	-0.612769	0.424672	NA
ENSMUSG00000044857.7	Lemd2	1.54244	1.19874	0.424762	NA
ENSMUSG00000003299.9	Mrpl4	1.85704	1.13834	0.42522	NA
ENSMUSG00000050445.4	Cyp8b1	1.49422	1.15751	0.425292	NA
ENSMUSG00000100801.1	Gm15459	1.77323	-1.23653	0.425631	NA
ENSMUSG00000025278.8	Flnb	2.14037	1.04689	0.425811	NA
ENSMUSG00000047632.10	Fgfbp3	1.94708	1.10805	0.426232	NA
ENSMUSG00000104093.1	A330015K06Rik	6.36946	0.597097	0.426377	NA
ENSMUSG00000026135.17	Zfp142	4.52843	-0.731803	0.426535	NA
ENSMUSG00000042549.10	Map2k3os	1.64222	1.22829	0.426629	NA
ENSMUSG00000050567.16	Maml1	2.94083	1.11846	0.426774	NA
ENSMUSG00000038013.14	Wipf2	1.9355	-1.13256	0.42743	NA
ENSMUSG00000041459.15	Tardbp	3.72138	-0.836443	0.427764	NA
ENSMUSG00000024858.13	Adrbk1	1.63419	-1.24884	0.427905	NA
ENSMUSG00000040269.5	Mrps28	3.25403	-0.820763	0.42799	NA
ENSMUSG00000028028.11	Alpk1	1.61928	1.33029	0.428337	NA
ENSMUSG00000038046.4	Rnmtl1	1.95139	-1.04765	0.428536	NA
ENSMUSG00000053769.5	Lysmd1	5.64413	0.626953	0.428537	NA
ENSMUSG00000002413.15	Braf	4.94588	-0.702229	0.429038	NA
ENSMUSG00000040749.11	Siah1b	1.95746	-1.15228	0.429171	NA
ENSMUSG00000032042.11	Srpr	4.75839	-0.72672	0.429238	NA
ENSMUSG00000038375.15	Trp53inp2	1.94849	-1.04562	0.429477	NA
ENSMUSG00000042447.13	Mios	1.58436	1.27508	0.430182	NA
ENSMUSG00000021606.7	Ndufs6	5.08519	0.676433	0.430388	NA
ENSMUSG00000022221.13	Ripk3	1.93067	1.19656	0.430506	NA
ENSMUSG00000051455.13	Meioc	3.5056	-0.890734	0.430512	NA
ENSMUSG00000080790.1	Gm7638	1.61495	1.26728	0.430532	NA
ENSMUSG00000020955.8	Ap4s1	2.10873	1.01067	0.430894	NA
ENSMUSG00000038990.14	Cables2	1.54876	1.13476	0.431452	NA
ENSMUSG00000036438.12	Calm2	2.50169	1.00357	0.431651	NA
ENSMUSG00000030206.13	Gsg1	1.96504	-1.05835	0.431744	NA
ENSMUSG00000028099.8	Polr3c	1.57358	1.28251	0.431744	NA
ENSMUSG00000040667.11	Nup88	5.01883	-0.657077	0.431826	NA
ENSMUSG00000041608.7	Entpd3	1.82297	1.06739	0.431996	NA
ENSMUSG00000016386.15	Mpped2	1.96021	1.13643	0.432262	NA
ENSMUSG00000021645.16	Smn1	1.67553	-1.22782	0.433263	NA
ENSMUSG00000025127.15	Gcgr	3.36027	-0.81163	0.433461	NA
ENSMUSG00000089964.1	Gm16582	1.61334	-1.35567	0.433473	NA
ENSMUSG00000035011.15	Zbtb7a	4.489	-0.739924	0.433716	NA
ENSMUSG00000045826.8	Ptprcap	2.67262	0.897451	0.433757	NA
ENSMUSG00000026473.15	Glul	1.84524	1.07453	0.433838	NA
ENSMUSG00000038497.7	Tmco3	1.9812	-1.06468	0.433898	NA
ENSMUSG00000035378.17	Shq1	6.07661	-0.582225	0.433955	NA
ENSMUSG00000056569.10	Mpz	3.46686	-0.795278	0.434023	NA
ENSMUSG00000044636.5	Csrnp2	1.57599	1.14474	0.434104	NA
ENSMUSG00000028617.10	Lrrc42	5.57682	0.60614	0.434222	NA
ENSMUSG00000107768.1	Gm44275	1.98128	-1.21261	0.434383	NA
ENSMUSG00000031807.10	Pgls	2.03241	1.1602	0.434548	NA
ENSMUSG00000057672.15	Pkn1	4.95971	0.633373	0.434673	NA
ENSMUSG00000046805.9	Mpeg1	3.43238	0.864038	0.43494	NA
ENSMUSG00000026657.16	Frmd4a	3.83295	0.72408	0.435242	NA
ENSMUSG00000018765.5	Fxr2	1.78886	1.00959	0.43533	NA
ENSMUSG00000027894.14	Slc6a17	3.04596	0.888187	0.435974	NA
ENSMUSG00000040025.17	Ythdf2	1.82252	1.06994	0.436484	NA
ENSMUSG00000027957.13	Slc35a3	2.38449	0.888396	0.436514	NA
ENSMUSG00000069814.6	Ccdc92b	1.49726	1.109	0.436517	NA
ENSMUSG00000038916.6	Soga3	6.37331	-0.571618	0.436543	NA
ENSMUSG00000003500.13	Impdh1	6.0541	0.666763	0.436606	NA
ENSMUSG00000047793.13	Sned1	5.99652	-0.663441	0.436787	NA
ENSMUSG00000003038.15	Hmgn2	5.22822	0.675033	0.436943	NA
ENSMUSG00000026077.15	Npas2	2.74001	0.874369	0.437143	NA
ENSMUSG00000021432.14	Slc35b3	5.72463	-0.601265	0.437383	NA
ENSMUSG00000004768.14	Rab23	2.49257	0.905608	0.437544	NA
ENSMUSG00000048578.11	Mlec	6.18236	-0.580256	0.437601	NA
ENSMUSG00000031985.9	Gnpat	3.90606	0.782939	0.437766	NA
ENSMUSG00000025701.12	Alox5	1.65629	1.39846	0.438033	NA
ENSMUSG00000021400.6	Wrnip1	5.83159	0.622065	0.438094	NA
ENSMUSG00000039523.16	Cep104	1.94315	-1.04397	0.438451	NA
ENSMUSG00000049339.16	Fam134a	2.6396	0.895036	0.438524	NA
ENSMUSG00000030733.10	Sh2b1	5.66752	-0.648759	0.438741	NA
ENSMUSG00000090546.1	Cdr1	2.40939	-0.954356	0.439204	NA
ENSMUSG00000029922.15	Mkrn1	3.24835	0.75456	0.43981	NA
ENSMUSG00000024856.10	Cdk2ap2	3.45178	-0.761411	0.439973	NA
ENSMUSG00000030602.13	Pak4	1.5902	1.25681	0.440013	NA
ENSMUSG00000103088.1	Pcdhgb6	1.71475	-1.18924	0.44002	NA
ENSMUSG00000008763.16	Man1a2	3.60492	-0.79725	0.440151	NA
ENSMUSG00000103201.1	Gm37329	3.86363	0.757189	0.440511	NA
ENSMUSG00000085895.1	Gm12861	3.56941	-0.87228	0.440522	NA
ENSMUSG00000041890.17	Git2	1.75853	-1.17146	0.440629	NA
ENSMUSG00000066129.15	Kndc1	4.12796	-0.724975	0.440826	NA
ENSMUSG00000082144.1	Gm12788	4.54245	-0.69795	0.440832	NA
ENSMUSG00000052459.13	Atp6v1a	5.21627	-0.64152	0.441077	NA
ENSMUSG00000021809.9	Nudt13	2.09023	0.972512	0.441304	NA
ENSMUSG00000034757.15	Tmub2	6.01602	-0.646906	0.441329	NA
ENSMUSG00000097240.1	Gm26614	1.52282	-1.21739	0.442077	NA
ENSMUSG00000014602.15	Kif1a	1.70681	-1.1828	0.442669	NA
ENSMUSG00000099465.1	Gm3830	5.79911	0.600057	0.442884	NA
ENSMUSG00000043398.4	Gpr135	1.90182	-1.05978	0.442977	NA
ENSMUSG00000027668.13	Mfn1	2.43374	0.979527	0.443749	NA
ENSMUSG00000069729.13	Arid1b	3.45712	-0.760246	0.44416	NA
ENSMUSG00000044471.11	Lncpint	4.91722	-0.636187	0.44422	NA
ENSMUSG00000087022.4	9130024F11Rik	3.57903	0.767832	0.444268	NA
ENSMUSG00000038214.14	Bend3	3.75829	-0.723419	0.444625	NA
ENSMUSG00000022452.14	Smdt1	4.78717	-0.653136	0.444702	NA
ENSMUSG00000041895.15	Wipi1	1.53814	1.10255	0.444972	NA
ENSMUSG00000020451.17	Limk2	1.54869	1.18053	0.445277	NA
ENSMUSG00000061787.15	Rps17	2.75086	-0.908729	0.445563	NA
ENSMUSG00000023031.7	Cela1	6.33575	-0.626802	0.445594	NA
ENSMUSG00000057230.13	Aak1	2.10818	1.03954	0.445761	NA
ENSMUSG00000022788.16	Fgd4	3.08316	-0.795433	0.445836	NA
ENSMUSG00000035325.16	Sec31a	1.9806	1.22529	0.446035	NA
ENSMUSG00000050229.3	Pigm	3.51188	0.734879	0.446318	NA
ENSMUSG00000097307.1	Gm26834	1.70238	-1.18703	0.446698	NA
ENSMUSG00000097902.1	Gm26531	1.59146	-1.22464	0.446995	NA
ENSMUSG00000031981.7	Capn9	2.40102	-0.919953	0.447065	NA
ENSMUSG00000024587.9	Nars	2.23703	-1.08927	0.447228	NA
ENSMUSG00000023932.8	Cdc5l	1.80244	1.03351	0.447397	NA
ENSMUSG00000007610.15	Gtpbp3	1.58744	-1.09622	0.447785	NA
ENSMUSG00000109122.1	A230103L15Rik	1.5866	1.17778	0.448394	NA
ENSMUSG00000030187.15	Klra2	1.68048	1.25676	0.448471	NA
ENSMUSG00000053411.16	Cbx7	1.56852	-1.13344	0.44848	NA
ENSMUSG00000038503.15	Mesdc2	3.41443	0.821655	0.44896	NA
ENSMUSG00000030298.10	Sec13	3.04874	-0.87159	0.449005	NA
ENSMUSG00000075528.13	Aarsd1	1.59917	-1.1695	0.449308	NA
ENSMUSG00000091816.1	Gm17141	3.81883	-0.746652	0.449684	NA
ENSMUSG00000103768.1	Gm37856	2.62022	0.887882	0.449921	NA
ENSMUSG00000059562.14	Ccdc154	1.58315	-1.21719	0.450056	NA
ENSMUSG00000020250.9	Txnrd1	2.17612	0.984388	0.450248	NA
ENSMUSG00000039419.17	Cntnap2	2.63444	-0.875297	0.450282	NA
ENSMUSG00000021998.16	Lcp1	1.6411	1.35593	0.45036	NA
ENSMUSG00000048652.12	Samd13	5.8816	0.603112	0.450928	NA
ENSMUSG00000055839.5	Tceb2	1.81578	0.989997	0.451089	NA
ENSMUSG00000025967.16	Eef1b2	2.63155	-0.873701	0.451106	NA
ENSMUSG00000047798.15	Cd300lf	2.06153	0.922829	0.451353	NA
ENSMUSG00000094626.1	Cecr6	4.45438	0.657335	0.451562	NA
ENSMUSG00000090628.1	Gm17083	1.61848	1.15489	0.451664	NA
ENSMUSG00000009291.12	Pttg1ip	3.1512	-0.774331	0.453145	NA
ENSMUSG00000041351.16	Rap1gap	1.62137	1.1506	0.453198	NA
ENSMUSG00000066324.2	Impad1	1.78352	1.01455	0.453506	NA
ENSMUSG00000039473.7	Ubn1	2.43033	0.890026	0.453588	NA
ENSMUSG00000097249.1	Gm26889	1.45913	1.14934	0.454135	NA
ENSMUSG00000022074.5	Tnfrsf10b	5.59609	-0.600245	0.454362	NA
ENSMUSG00000034297.14	Med13	2.91064	-0.88228	0.454467	NA
ENSMUSG00000046675.6	Tmem251	2.24378	0.997708	0.454696	NA
ENSMUSG00000049792.6	Bag5	1.53367	1.22923	0.454799	NA
ENSMUSG00000042857.2	Gm9776	2.9489	0.783948	0.455295	NA
ENSMUSG00000022706.15	Mrpl40	4.82418	-0.666196	0.455329	NA
ENSMUSG00000055471.6	Alk	3.02953	-0.836221	0.455719	NA
ENSMUSG00000029169.11	Dhx15	1.50061	1.09372	0.455787	NA
ENSMUSG00000051403.9	Ppp1r37	2.76777	0.85018	0.455815	NA
ENSMUSG00000071477.10	Zfp777	2.66702	-0.861427	0.455885	NA
ENSMUSG00000041235.11	Chd7	1.78209	1.06868	0.45638	NA
ENSMUSG00000110007.1	RP23-213K14.2	3.10048	-0.782119	0.456889	NA
ENSMUSG00000018770.9	Atp5g3	2.0128	-0.994814	0.457255	NA
ENSMUSG00000028289.12	Epha7	2.94265	0.789277	0.457426	NA
ENSMUSG00000041740.16	Rnf10	5.41926	-0.632651	0.457434	NA
ENSMUSG00000105594.1	Gm43398	1.54946	-1.12504	0.457542	NA
ENSMUSG00000044148.6	1810030O07Rik	2.72303	-0.894184	0.457745	NA
ENSMUSG00000092246.1	Gm20493	2.46836	-0.912728	0.458004	NA
ENSMUSG00000025193.14	Cutc	2.64277	0.844416	0.458257	NA
ENSMUSG00000039824.3	Myl6b	3.82647	-0.7271	0.458282	NA
ENSMUSG00000005566.14	Trim28	4.88201	-0.686984	0.458309	NA
ENSMUSG00000054708.17	Ankrd24	4.31138	-0.773937	0.458683	NA
ENSMUSG00000004394.12	Tmed4	2.15007	1.00161	0.458751	NA
ENSMUSG00000025025.13	Mxi1	2.21336	1.07095	0.458915	NA
ENSMUSG00000068479.5	Mfap1a	1.62848	-1.24536	0.459204	NA
ENSMUSG00000009030.14	Pdcl	6.3309	-0.54781	0.459479	NA
ENSMUSG00000059291.15	Rpl11	3.96087	0.792123	0.459577	NA
ENSMUSG00000086720.1	Plxna4os3	5.19493	0.599705	0.46011	NA
ENSMUSG00000003031.14	Cdkn1b	1.56774	1.30125	0.460346	NA
ENSMUSG00000020476.14	Dbnl	3.24996	0.76605	0.461693	NA
ENSMUSG00000028447.11	Dctn3	2.40148	0.876054	0.46184	NA
ENSMUSG00000015461.15	Atf6b	1.52222	-1.15991	0.462718	NA
ENSMUSG00000032558.18	Nphp3	1.47048	1.08661	0.462815	NA
ENSMUSG00000021361.6	Tmem14c	1.47048	1.08661	0.462815	NA
ENSMUSG00000068876.14	Cgn	4.41922	0.674076	0.462912	NA
ENSMUSG00000018821.3	Avpi1	4.4807	0.668442	0.462916	NA
ENSMUSG00000042258.13	Isl1	1.51922	1.07975	0.463048	NA
ENSMUSG00000023991.16	Foxp4	2.1742	0.943775	0.463461	NA
ENSMUSG00000036885.14	Arhgef26	4.43545	0.649288	0.463939	NA
ENSMUSG00000104231.1	Gm37592	2.08737	0.993326	0.463989	NA
ENSMUSG00000040605.6	Bace2	3.48358	-0.82923	0.464291	NA
ENSMUSG00000060477.14	Irak2	1.85007	1.11833	0.464366	NA
ENSMUSG00000087306.7	A230004M16Rik	3.8994	0.792424	0.464505	NA
ENSMUSG00000048484.4	Gm7461	5.01174	-0.610873	0.464524	NA
ENSMUSG00000099034.7	2810039B14Rik	3.74845	-0.727347	0.464702	NA
ENSMUSG00000026436.15	Elk4	1.83753	1.04395	0.464844	NA
ENSMUSG00000020646.16	Mboat2	1.55725	-1.07196	0.465565	NA
ENSMUSG00000099655.1	2310034G01Rik	1.89151	-1.0583	0.465804	NA
ENSMUSG00000090841.1	Myl6	4.43929	0.638594	0.466825	NA
ENSMUSG00000090489.3	Gm17415	1.49816	1.23064	0.467584	NA
ENSMUSG00000020455.16	Trim11	2.06308	0.96578	0.467752	NA
ENSMUSG00000036698.10	Ago2	3.27312	-0.76068	0.468163	NA
ENSMUSG00000003435.9	Supt5	5.54874	0.611783	0.468943	NA
ENSMUSG00000031592.10	Pcm1	1.89367	1.03929	0.46927	NA
ENSMUSG00000098041.1	Gm26981	3.77834	-0.737399	0.469419	NA
ENSMUSG00000035666.14	Gtf3c4	4.86516	0.683283	0.469742	NA
ENSMUSG00000020865.16	Abcc3	3.76657	0.754171	0.470005	NA
ENSMUSG00000097915.1	A330009N23Rik	1.43731	1.13139	0.47048	NA
ENSMUSG00000030768.12	Disp1	1.56112	-1.13909	0.470705	NA
ENSMUSG00000025494.8	Sigirr	1.54669	1.12503	0.470848	NA
ENSMUSG00000055013.14	Agap1	4.75279	0.688408	0.471198	NA
ENSMUSG00000020733.3	Slc9a3r1	5.96809	0.594185	0.471696	NA
ENSMUSG00000037458.14	Azin1	1.78641	1.01145	0.472008	NA
ENSMUSG00000022770.16	Dlg1	2.30887	-0.94367	0.472084	NA
ENSMUSG00000020166.14	Cnot2	3.5182	0.733362	0.472139	NA
ENSMUSG00000102748.1	Pcdhgb2	4.50556	0.657731	0.472142	NA
ENSMUSG00000061232.15	H2-K1	3.81594	0.655861	0.472165	NA
ENSMUSG00000037750.16	Fam222b	5.78188	-0.676135	0.472642	NA
ENSMUSG00000027420.13	Bfsp1	1.82311	1.02965	0.474153	NA
ENSMUSG00000039512.11	Uhrf1bp1	6.12804	-0.55738	0.474198	NA
ENSMUSG00000002205.16	Vrk3	3.50334	-0.755663	0.474567	NA
ENSMUSG00000030613.13	Ccdc90b	3.18865	0.737762	0.474747	NA
ENSMUSG00000055197.4	Fev	4.59999	-0.679886	0.475019	NA
ENSMUSG00000020377.14	Ltc4s	6.15575	0.541613	0.47509	NA
ENSMUSG00000027718.8	Il21	2.19741	1.05097	0.475322	NA
ENSMUSG00000023019.12	Gpd1	2.88516	-0.917348	0.475395	NA
ENSMUSG00000036112.14	Metap2	5.48247	0.631277	0.475842	NA
ENSMUSG00000107313.1	Gm43332	6.04793	-0.633765	0.475861	NA
ENSMUSG00000002812.4	Flii	5.27073	0.623392	0.476169	NA
ENSMUSG00000108703.1	Gm44793	3.97369	0.649751	0.476189	NA
ENSMUSG00000108443.1	Gm44510	2.7338	0.78763	0.47668	NA
ENSMUSG00000030621.17	Me3	4.00768	-0.680295	0.47677	NA
ENSMUSG00000043257.15	Pigv	3.3415	0.793726	0.477142	NA
ENSMUSG00000083079.4	Amy2b	2.50324	-0.930241	0.477368	NA
ENSMUSG00000073405.6	C920025E04Rik	4.36136	0.718241	0.477665	NA
ENSMUSG00000106130.1	Gm44361	3.42481	0.666335	0.477736	NA
ENSMUSG00000057530.14	Ece1	3.72782	0.694509	0.477929	NA
ENSMUSG00000098230.7	1700095B10Rik	3.8777	-0.788983	0.478509	NA
ENSMUSG00000102861.1	Gm37637	2.02051	-0.957223	0.478798	NA
ENSMUSG00000000738.17	Spg7	1.86969	-1.09648	0.478884	NA
ENSMUSG00000074508.4	Gm10706	5.30233	0.551304	0.478931	NA
ENSMUSG00000046080.17	Clec9a	2.15534	1.02963	0.478931	NA
ENSMUSG00000033526.16	Ppip5k1	3.57671	0.764606	0.47897	NA
ENSMUSG00000028524.21	Sgip1	2.69815	-0.806967	0.479321	NA
ENSMUSG00000009687.14	Fxyd5	4.01259	0.646101	0.479377	NA
ENSMUSG00000023966.8	Rsph9	2.16362	1.02226	0.479574	NA
ENSMUSG00000085816.1	Gm13052	1.59516	-1.04993	0.479606	NA
ENSMUSG00000028551.14	Cdkn2c	1.50079	-1.14463	0.480654	NA
ENSMUSG00000049517.7	Rps23	6.00066	0.516765	0.480802	NA
ENSMUSG00000012076.7	Brms1l	4.00136	-0.652305	0.480886	NA
ENSMUSG00000105736.1	Gm42456	2.60783	0.873436	0.481057	NA
ENSMUSG00000038201.10	Kcna7	2.38804	0.827697	0.481224	NA
ENSMUSG00000043501.4	Lgals2	2.04691	0.97688	0.481473	NA
ENSMUSG00000063445.14	Nmral1	5.06116	-0.593168	0.481563	NA
ENSMUSG00000055401.14	Fbxo6	1.58248	-1.10067	0.481606	NA
ENSMUSG00000033075.17	Senp1	3.33781	-0.735531	0.481977	NA
ENSMUSG00000105561.1	Gm43462	2.30903	0.854691	0.482045	NA
ENSMUSG00000074771.10	Ankef1	2.10087	1.01394	0.482533	NA
ENSMUSG00000065374.1	Gm22738	2.68549	-0.843246	0.482845	NA
ENSMUSG00000054889.9	Dsp	1.75726	0.955858	0.483516	NA
ENSMUSG00000074397.3	Foxr1	2.36169	0.922583	0.483738	NA
ENSMUSG00000019802.13	Sec63	3.96485	0.677996	0.483894	NA
ENSMUSG00000003746.15	Man1a	3.23634	0.692853	0.484231	NA
ENSMUSG00000035171.9	1110059E24Rik	2.61118	0.863925	0.484365	NA
ENSMUSG00000093074.1	Gm25949	2.54959	0.792939	0.48475	NA
ENSMUSG00000039851.11	4932438H23Rik	3.61687	0.747008	0.485773	NA
ENSMUSG00000021794.15	Glud1	3.17266	0.710935	0.485908	NA
ENSMUSG00000014550.14	Rbsn	2.19442	-0.968866	0.486625	NA
ENSMUSG00000025188.15	Hps1	2.28897	-0.847369	0.486819	NA
ENSMUSG00000016494.9	Cd34	4.69212	-0.749643	0.486905	NA
ENSMUSG00000054676.15	1600014C10Rik	3.18153	0.738036	0.486913	NA
ENSMUSG00000020898.18	Ctc1	1.84186	-1.0742	0.487125	NA
ENSMUSG00000097787.1	2700046G09Rik	2.02195	-1.01552	0.487141	NA
ENSMUSG00000045896.14	Paip2b	2.37866	0.905201	0.487174	NA
ENSMUSG00000004364.14	Cul3	1.57966	-1.09094	0.488586	NA
ENSMUSG00000018411.17	Mapt	1.53618	-1.11762	0.488631	NA
ENSMUSG00000032353.8	Tmed3	2.68254	0.790992	0.488709	NA
ENSMUSG00000038252.13	Ncapd2	5.96919	-0.547026	0.48871	NA
ENSMUSG00000026616.15	Cr2	2.14494	0.936123	0.488806	NA
ENSMUSG00000044701.5	Il27	6.03502	-0.532677	0.489211	NA
ENSMUSG00000090637.2	Gm6189	2.63876	0.790224	0.489354	NA
ENSMUSG00000103328.1	Gm37406	2.23237	-0.85483	0.489469	NA
ENSMUSG00000046727.12	Cystm1	2.01018	0.867811	0.489759	NA
ENSMUSG00000102254.1	Gm7496	1.79679	1.00856	0.489804	NA
ENSMUSG00000001891.16	Ugp2	1.45693	-1.16766	0.49079	NA
ENSMUSG00000090023.1	Gm16302	3.93891	0.66345	0.490798	NA
ENSMUSG00000099381.1	Gm18303	1.4702	1.17716	0.491182	NA
ENSMUSG00000048109.10	Rbm15	5.81671	0.53776	0.491871	NA
ENSMUSG00000026426.10	Arl8a	3.48245	0.700573	0.492435	NA
ENSMUSG00000067148.15	Polr1c	6.07102	-0.528771	0.49251	NA
ENSMUSG00000032498.9	Mlh1	2.05955	0.916863	0.492694	NA
ENSMUSG00000028999.15	Rint1	3.17953	-0.781434	0.492796	NA
ENSMUSG00000084946.2	Dlx1as	4.85413	0.668302	0.493289	NA
ENSMUSG00000082860.1	Gm13204	2.37717	-0.85814	0.493526	NA
ENSMUSG00000021876.14	Rnase4	1.46608	1.00759	0.493665	NA
ENSMUSG00000062590.13	Armc9	2.30226	0.903402	0.493842	NA
ENSMUSG00000037801.13	Iqch	2.42687	0.819789	0.49385	NA
ENSMUSG00000103731.1	Gm17530	1.43585	1.07139	0.494216	NA
ENSMUSG00000109336.1	Samd4b	1.6166	-1.00844	0.495418	NA
ENSMUSG00000025350.15	Rdh5	1.60926	-1.06001	0.495951	NA
ENSMUSG00000010651.4	Acaa1b	2.22435	-0.935919	0.495962	NA
ENSMUSG00000021048.6	Mthfd1	4.0901	0.678342	0.496022	NA
ENSMUSG00000074733.14	Zfp950	1.8118	0.936148	0.496056	NA
ENSMUSG00000042254.14	Cilp	1.56496	-1.02394	0.496217	NA
ENSMUSG00000025870.10	Arl10	1.48693	1.10119	0.496282	NA
ENSMUSG00000097541.1	Gm26752	2.91101	0.766244	0.496348	NA
ENSMUSG00000021367.7	Edn1	2.03752	-0.973675	0.496562	NA
ENSMUSG00000041237.12	Pklr	5.46234	-0.57286	0.496817	NA
ENSMUSG00000009210.10	Prr29	1.4708	1.12157	0.49708	NA
ENSMUSG00000092671.1	Gm24103	1.64404	-1.08077	0.497138	NA
ENSMUSG00000078515.4	Ddi2	2.27979	-0.933813	0.497452	NA
ENSMUSG00000010051.15	Hyal1	2.69093	0.784025	0.497585	NA
ENSMUSG00000034042.16	Gpbp1l1	2.22703	-0.853108	0.497762	NA
ENSMUSG00000029469.14	Ift81	1.74881	0.996771	0.497965	NA
ENSMUSG00000052763.7	Zfp212	1.834	-0.968175	0.497973	NA
ENSMUSG00000017211.14	Gsdma2	3.42494	-0.756197	0.498058	NA
ENSMUSG00000084834.1	4930565N06Rik	4.53671	0.59039	0.498095	NA
ENSMUSG00000060703.12	Cd302	3.17389	0.723159	0.498507	NA
ENSMUSG00000050071.8	Bex1	1.61565	-1.13304	0.499352	NA
ENSMUSG00000080316.10	Spaca6	1.53912	1.03836	0.499606	NA
ENSMUSG00000032649.14	Colgalt2	4.60677	0.590433	0.499637	NA
ENSMUSG00000099966.1	2810402E24Rik	3.98106	0.604091	0.499736	NA
ENSMUSG00000032202.11	Rab27a	2.3251	-0.915252	0.499765	NA
ENSMUSG00000057113.13	Npm1	1.78166	0.929591	0.500037	NA
ENSMUSG00000035021.13	Baz1a	5.89994	0.528675	0.500433	NA
ENSMUSG00000020329.12	Polrmt	2.25897	0.791166	0.500451	NA
ENSMUSG00000027939.11	Nup210l	2.29926	0.819106	0.500689	NA
ENSMUSG00000098626.1	Gm27972	5.01743	-0.604698	0.50154	NA
ENSMUSG00000030852.16	Tacc2	2.28606	0.828606	0.501605	NA
ENSMUSG00000080972.1	Gm16061	1.45488	1.02663	0.501631	NA
ENSMUSG00000011257.19	Pabpc4	1.54066	1.10272	0.501897	NA
ENSMUSG00000039611.2	Tmem246	2.86054	0.709203	0.5019	NA
ENSMUSG00000056216.9	Cebpg	5.75582	-0.563687	0.501921	NA
ENSMUSG00000053113.3	Socs3	2.57117	0.782877	0.502176	NA
ENSMUSG00000061288.13	Taok3	4.01848	0.61244	0.502375	NA
ENSMUSG00000045078.12	Rnf216	4.21183	0.688425	0.502959	NA
ENSMUSG00000002748.7	Baz1b	3.42771	0.66038	0.503193	NA
ENSMUSG00000047242.14	Taf9b	2.41636	-0.849785	0.503534	NA
ENSMUSG00000036473.15	Tbc1d24	2.4701	-0.969535	0.503661	NA
ENSMUSG00000033004.14	Mycbp2	2.0754	0.881032	0.503911	NA
ENSMUSG00000108207.2	1810059H22Rik	4.51083	0.566299	0.504011	NA
ENSMUSG00000033863.1	Klf9	2.96101	0.742821	0.504117	NA
ENSMUSG00000024613.16	Tcof1	2.76204	0.835508	0.504171	NA
ENSMUSG00000021062.15	Rab15	1.9656	-0.959758	0.504429	NA
ENSMUSG00000030180.15	Kdm5a	4.22946	0.585216	0.504539	NA
ENSMUSG00000000631.20	Myo18a	2.28028	-0.838251	0.504728	NA
ENSMUSG00000040265.16	Dnm3	1.77657	-0.973356	0.504741	NA
ENSMUSG00000037351.9	Actr1b	3.99421	0.676187	0.505129	NA
ENSMUSG00000087331.8	1810021B22Rik	1.45781	1.04075	0.505327	NA
ENSMUSG00000035305.5	Ror1	1.47634	1.21016	0.505452	NA
ENSMUSG00000081265.1	Gm11282	1.77353	-0.917515	0.50588	NA
ENSMUSG00000066640.11	Fbxl18	2.04265	0.892722	0.505928	NA
ENSMUSG00000022617.14	Chkb	5.32562	0.52738	0.506552	NA
ENSMUSG00000078794.4	Dact3	2.94735	0.953748	0.506677	NA
ENSMUSG00000022771.15	Ppil2	3.70007	0.624632	0.506946	NA
ENSMUSG00000027822.16	Slc33a1	5.14784	0.551466	0.507301	NA
ENSMUSG00000036931.14	Nfkbid	6.30337	-0.499912	0.507793	NA
ENSMUSG00000110245.1	RP24-92F8.4	1.431	0.997353	0.50801	NA
ENSMUSG00000029505.17	Ep400	4.20456	-0.638102	0.508683	NA
ENSMUSG00000029335.5	Bmp3	1.43002	1.0684	0.508696	NA
ENSMUSG00000079906.2	Gm15846	1.43002	1.0684	0.508696	NA
ENSMUSG00000041132.11	N4bp2l1	3.09347	0.770565	0.508791	NA
ENSMUSG00000069565.12	Dazap1	2.07425	0.955439	0.509133	NA
ENSMUSG00000080993.1	Gm12903	5.65191	-0.583315	0.509279	NA
ENSMUSG00000038552.14	Fndc4	3.45691	-0.711452	0.509364	NA
ENSMUSG00000030699.16	Tbx6	4.05716	0.594379	0.509822	NA
ENSMUSG00000092438.1	Gm18734	2.26714	0.812986	0.509982	NA
ENSMUSG00000015776.12	Med22	5.30345	-0.568947	0.510159	NA
ENSMUSG00000030287.15	Itpr2	2.61548	0.746189	0.510369	NA
ENSMUSG00000026189.13	Pecr	1.76291	0.978846	0.510527	NA
ENSMUSG00000028587.18	Orc1	4.70076	-0.585849	0.51056	NA
ENSMUSG00000022314.9	Rad21	3.2214	0.709917	0.51081	NA
ENSMUSG00000027534.16	Snx16	1.43581	1.05932	0.511948	NA
ENSMUSG00000028031.6	Dkk2	1.40903	1.03139	0.51243	NA
ENSMUSG00000034575.11	Papd7	1.39842	0.990797	0.51254	NA
ENSMUSG00000040694.3	Apobec2	4.37718	-0.603502	0.513361	NA
ENSMUSG00000066829.6	Zfp810	1.47548	-1.12486	0.513472	NA
ENSMUSG00000097093.1	C330013E15Rik	2.97914	-0.688548	0.513751	NA
ENSMUSG00000064138.13	Fam172a	1.79245	-0.886784	0.514171	NA
ENSMUSG00000087523.1	Gm12319	5.94488	0.515764	0.514383	NA
ENSMUSG00000060802.8	B2m	6.3506	-0.556706	0.514411	NA
ENSMUSG00000084818.1	Gm14640	5.74797	-0.53548	0.514425	NA
ENSMUSG00000026797.16	Stxbp1	4.04299	0.620748	0.5146	NA
ENSMUSG00000030649.18	Anapc15	1.69498	0.912723	0.51473	NA
ENSMUSG00000033128.8	Gga1	2.55947	0.80662	0.515135	NA
ENSMUSG00000025792.9	Slc25a10	2.01904	0.913525	0.515566	NA
ENSMUSG00000015291.10	Gdi1	2.26107	-0.791153	0.515807	NA
ENSMUSG00000059058.7	Tma7-ps	3.54727	-0.638857	0.516474	NA
ENSMUSG00000040818.9	Dennd6a	2.23122	0.812029	0.51689	NA
ENSMUSG00000097059.1	Fam120aos	3.10661	0.707962	0.517518	NA
ENSMUSG00000028528.16	Dnajc6	1.99153	0.860011	0.517663	NA
ENSMUSG00000027540.13	Ptpn1	2.27252	0.79141	0.517933	NA
ENSMUSG00000022533.13	Atp13a3	1.77325	0.96822	0.518162	NA
ENSMUSG00000020303.2	Stc2	5.62395	0.518595	0.518356	NA
ENSMUSG00000005087.17	Cd44	1.40963	0.975185	0.518524	NA
ENSMUSG00000049303.10	Syt12	4.08675	-0.579497	0.519053	NA
ENSMUSG00000005469.10	Prkaca	2.05822	0.933382	0.519351	NA
ENSMUSG00000071748.2	Gm14698	1.52215	-1.09783	0.519354	NA
ENSMUSG00000024180.13	Tmem8	2.2217	-0.853359	0.51956	NA
ENSMUSG00000089716.7	Gm6264	4.65663	0.603027	0.520191	NA
ENSMUSG00000020739.11	Nup85	5.76619	-0.50013	0.520379	NA
ENSMUSG00000105198.1	Gm42502	1.69787	0.910464	0.520654	NA
ENSMUSG00000046442.4	Ppm1e	2.96121	-0.713898	0.521337	NA
ENSMUSG00000030498.15	Gas2	4.28084	-0.56145	0.521347	NA
ENSMUSG00000030770.15	Parva	1.97261	-0.979215	0.522281	NA
ENSMUSG00000034785.14	Dio1	1.60783	-0.993709	0.522339	NA
ENSMUSG00000026102.9	Inpp1	1.78125	-0.879126	0.522925	NA
ENSMUSG00000024812.9	Tjp2	1.4252	1.02056	0.523086	NA
ENSMUSG00000052392.4	Acot4	4.23256	-0.567099	0.523125	NA
ENSMUSG00000109383.1	Gm44915	1.78666	-0.883653	0.52319	NA
ENSMUSG00000046873.18	Mbtps2	3.32744	-0.710518	0.523675	NA
ENSMUSG00000037443.13	Cep85	3.60843	0.607346	0.523702	NA
ENSMUSG00000013662.5	Atad1	1.54796	-0.997298	0.523718	NA
ENSMUSG00000044042.18	Fmn1	2.25426	-0.87643	0.524106	NA
ENSMUSG00000102305.1	Gm38192	1.42132	-1.00845	0.524362	NA
ENSMUSG00000035211.9	Xrra1	4.97511	-0.551606	0.524793	NA
ENSMUSG00000037692.14	Ahdc1	5.85529	0.471438	0.525075	NA
ENSMUSG00000025318.13	Jph3	2.88456	-0.707716	0.525132	NA
ENSMUSG00000042121.16	Ssh1	1.46594	1.07246	0.525198	NA
ENSMUSG00000108923.1	4933431C10Rik	2.55023	0.840807	0.525315	NA
ENSMUSG00000041757.15	Plekha6	1.41239	1.01685	0.525347	NA
ENSMUSG00000025352.6	Gdf11	3.2567	0.669397	0.525519	NA
ENSMUSG00000034677.9	Gpr142	2.22546	-0.774705	0.525543	NA
ENSMUSG00000032024.10	Clmp	2.93195	-0.666535	0.525634	NA
ENSMUSG00000042082.6	Arsb	2.26491	0.755167	0.52642	NA
ENSMUSG00000101337.6	Dnah7c	2.97321	-0.659889	0.526603	NA
ENSMUSG00000022265.6	Ank	4.43546	-0.594885	0.526623	NA
ENSMUSG00000032648.14	Pygm	2.30597	-0.871179	0.526638	NA
ENSMUSG00000089820.1	Gm15775	1.4024	-1.05899	0.526802	NA
ENSMUSG00000030745.9	Il21r	2.63786	0.711724	0.52682	NA
ENSMUSG00000087252.1	Gm14379	4.74444	0.54496	0.526854	NA
ENSMUSG00000107331.1	Gm42732	1.38575	0.946744	0.527263	NA
ENSMUSG00000020941.7	Map3k14	1.38575	0.946744	0.527263	NA
ENSMUSG00000032383.6	Ppib	1.70909	0.889116	0.527604	NA
ENSMUSG00000016520.7	Lnx2	1.54254	-0.991708	0.528521	NA
ENSMUSG00000110221.1	RP23-414I24.11	2.96275	0.82793	0.528744	NA
ENSMUSG00000022893.14	Adamts1	3.37405	0.651121	0.528944	NA
ENSMUSG00000033420.12	Antxr1	3.96842	0.573103	0.529351	NA
ENSMUSG00000082095.1	Gm11991	1.80098	-1.00867	0.529484	NA
ENSMUSG00000079162.8	Trim43b	2.84671	0.733241	0.530265	NA
ENSMUSG00000101970.6	1810026B05Rik	1.89447	-1.04049	0.530316	NA
ENSMUSG00000001909.15	Trmt1	2.70182	-0.789508	0.530472	NA
ENSMUSG00000042942.15	Greb1l	3.25532	-0.680584	0.530561	NA
ENSMUSG00000046020.13	Pofut1	5.11622	-0.520042	0.530771	NA
ENSMUSG00000028337.14	Coro2a	3.06028	0.649101	0.531148	NA
ENSMUSG00000066058.11	Cldn19	5.29963	0.528977	0.531426	NA
ENSMUSG00000104868.1	Gm9954	1.51482	1.00799	0.531764	NA
ENSMUSG00000032065.5	Tex12	2.29281	-0.768911	0.531919	NA
ENSMUSG00000015846.14	Rxra	3.64408	-0.583289	0.532123	NA
ENSMUSG00000102060.1	1700061E17Rik	2.30775	-0.788218	0.532228	NA
ENSMUSG00000018736.14	Ndel1	1.73053	0.918969	0.532244	NA
ENSMUSG00000081605.1	Gm15953	3.32099	-0.684789	0.532306	NA
ENSMUSG00000006304.14	Arpc2	1.83474	1.0093	0.532401	NA
ENSMUSG00000040537.17	Adam22	1.67445	0.875886	0.532547	NA
ENSMUSG00000087675.1	Gm11762	1.71446	0.908571	0.532994	NA
ENSMUSG00000028927.6	Padi2	4.25121	0.609002	0.533003	NA
ENSMUSG00000043448.13	Gjc2	4.43776	0.555982	0.533004	NA
ENSMUSG00000034738.8	Nostrin	3.99491	-0.682255	0.533414	NA
ENSMUSG00000029591.14	Ung	5.90151	0.470223	0.533816	NA
ENSMUSG00000031838.7	Ifi30	3.92464	0.575177	0.533892	NA
ENSMUSG00000022389.14	Tef	1.41647	1.04612	0.534523	NA
ENSMUSG00000025645.8	Ccdc51	1.83815	-0.828116	0.534524	NA
ENSMUSG00000029472.13	Anapc5	1.40876	1.0069	0.534735	NA
ENSMUSG00000074872.2	Ctxn2	1.64432	0.867493	0.535126	NA
ENSMUSG00000007038.5	Neu1	2.41546	-0.804321	0.535288	NA
ENSMUSG00000025332.14	Kdm5c	2.32098	0.780228	0.535552	NA
ENSMUSG00000085750.1	Gm14009	1.4023	0.925443	0.535624	NA
ENSMUSG00000027935.14	Rab13	1.67661	-1.04778	0.535638	NA
ENSMUSG00000048965.9	Mrgpre	1.88941	-0.816905	0.5361	NA
ENSMUSG00000107868.1	Gm5112	1.96769	0.853637	0.536294	NA
ENSMUSG00000034218.15	Atm	1.47237	-1.05888	0.536591	NA
ENSMUSG00000013076.15	Amotl1	1.41888	-1.01198	0.537014	NA
ENSMUSG00000071644.10	Eef1g	4.67499	-0.541938	0.537686	NA
ENSMUSG00000105483.1	4930553I04Rik	1.75929	-0.863756	0.537998	NA
ENSMUSG00000037108.13	Zcwpw1	2.80843	0.804228	0.538226	NA
ENSMUSG00000039850.16	Endov	1.90062	-0.82459	0.538799	NA
ENSMUSG00000029009.17	Mthfr	1.66049	0.857684	0.539079	NA
ENSMUSG00000045725.5	Prr15	1.66049	0.857684	0.539079	NA
ENSMUSG00000040435.12	Ppp1r15a	1.42659	-0.954613	0.539162	NA
ENSMUSG00000102271.1	C630050I24Rik	2.59435	-0.714709	0.539182	NA
ENSMUSG00000058192.15	Zfp846	1.95163	0.809556	0.539278	NA
ENSMUSG00000020128.15	Vps54	3.12842	-0.7253	0.53939	NA
ENSMUSG00000041849.7	Card6	3.2361	0.671611	0.539474	NA
ENSMUSG00000025496.5	Drd4	1.73334	0.917709	0.540226	NA
ENSMUSG00000090137.8	Uba52	3.61516	-0.698664	0.540387	NA
ENSMUSG00000078429.8	Ctdsp2	1.93438	-0.954873	0.54053	NA
ENSMUSG00000048216.13	Gpr85	1.80858	0.901255	0.540608	NA
ENSMUSG00000000282.12	Mnt	1.36085	-0.948304	0.541035	NA
ENSMUSG00000030247.9	Kcnj8	1.73935	0.862897	0.541128	NA
ENSMUSG00000044320.14	1700001O22Rik	1.36916	-0.957482	0.541184	NA
ENSMUSG00000079620.13	Muc4	5.28263	-0.492027	0.541419	NA
ENSMUSG00000032172.7	Olfm2	3.08311	0.613133	0.541681	NA
ENSMUSG00000056832.14	Ttc26	4.11363	0.542458	0.541888	NA
ENSMUSG00000056025.12	Clca3a1	1.77829	0.978346	0.542344	NA
ENSMUSG00000034918.8	Cdhr2	1.38613	0.937748	0.54262	NA
ENSMUSG00000018659.12	Pnpo	2.4891	-0.731634	0.542775	NA
ENSMUSG00000092622.8	Khdc3	1.41828	-0.946599	0.542872	NA
ENSMUSG00000007872.3	Id3	3.51211	-0.686326	0.542873	NA
ENSMUSG00000029681.12	Bcl7b	1.36683	0.922588	0.543418	NA
ENSMUSG00000022556.9	Hsf1	1.41794	0.966283	0.543448	NA
ENSMUSG00000000957.9	Mmp14	1.41794	0.966283	0.543448	NA
ENSMUSG00000032557.11	Uba5	1.42324	-0.94308	0.544032	NA
ENSMUSG00000045045.7	Lrfn4	2.91357	0.652351	0.54404	NA
ENSMUSG00000047694.12	Yipf6	1.97027	-0.865323	0.544801	NA
ENSMUSG00000096916.7	Zfp850	4.28077	-0.54184	0.544873	NA
ENSMUSG00000000134.17	Tfe3	2.54911	-0.771833	0.545298	NA
ENSMUSG00000054106.7	Try4	4.53936	-0.742758	0.545395	NA
ENSMUSG00000031715.14	Smarca5	2.21994	0.718745	0.545538	NA
ENSMUSG00000097752.2	Gm26688	1.39155	0.930244	0.545542	NA
ENSMUSG00000075289.4	Carns1	5.77639	0.49056	0.545576	NA
ENSMUSG00000050623.4	Tex40	2.09606	-0.80595	0.545586	NA
ENSMUSG00000031353.13	Rbbp7	2.811	-0.702996	0.546064	NA
ENSMUSG00000028411.15	Aptx	4.78216	0.562645	0.54647	NA
ENSMUSG00000006301.17	Tmbim1	5.96432	-0.476661	0.546857	NA
ENSMUSG00000054455.4	Vapb	2.93226	-0.640796	0.547599	NA
ENSMUSG00000036281.13	Snapc4	3.12972	0.632809	0.547795	NA
ENSMUSG00000027175.10	Tcp11l1	1.43361	0.970495	0.548261	NA
ENSMUSG00000058355.7	Abce1	1.57662	-1.02608	0.548541	NA
ENSMUSG00000023010.14	Tmbim6	1.42908	0.940978	0.548723	NA
ENSMUSG00000037541.20	Shank2	2.4737	0.666099	0.549316	NA
ENSMUSG00000050552.8	Lamtor4	1.64819	0.812399	0.549882	NA
ENSMUSG00000020638.7	Cmpk2	2.4952	0.656831	0.550236	NA
ENSMUSG00000029343.17	Crybb1	1.45983	-1.06626	0.550584	NA
ENSMUSG00000058799.14	Nap1l1	1.45351	-0.976609	0.550929	NA
ENSMUSG00000087293.1	Gm14341	2.07652	-0.846019	0.550948	NA
ENSMUSG00000029614.13	Rpl6	2.48301	0.701689	0.551362	NA
ENSMUSG00000036887.5	C1qa	1.36417	0.970784	0.551589	NA
ENSMUSG00000037447.16	Arid5a	3.69734	-0.627922	0.55167	NA
ENSMUSG00000047441.3	Antxrl	3.62765	-0.662516	0.551681	NA
ENSMUSG00000097320.8	Tmem147os	4.00204	0.557866	0.551926	NA
ENSMUSG00000047485.6	Klhl34	1.72515	0.93429	0.55196	NA
ENSMUSG00000035790.15	Cep19	1.38525	-0.97786	0.552192	NA
ENSMUSG00000027722.14	Spata5	2.04167	0.816416	0.552396	NA
ENSMUSG00000034889.7	Cactin	3.09387	0.607769	0.552848	NA
ENSMUSG00000025925.14	Terf1	1.94102	0.782703	0.553036	NA
ENSMUSG00000027522.15	Stx16	5.46313	0.493603	0.553157	NA
ENSMUSG00000048668.15	Rhno1	1.43444	-0.956858	0.553272	NA
ENSMUSG00000028382.15	Ptbp3	1.80412	0.885431	0.553464	NA
ENSMUSG00000087336.2	Gm15860	1.4349	-0.967376	0.553533	NA
ENSMUSG00000028886.15	Eya3	1.47782	0.934849	0.553554	NA
ENSMUSG00000031078.15	Cttn	4.95661	0.535487	0.553806	NA
ENSMUSG00000021171.7	Esyt2	4.14589	0.532817	0.553819	NA
ENSMUSG00000110376.1	RP24-306C18.12	5.46763	0.495089	0.553869	NA
ENSMUSG00000055850.12	Rnf181	5.71437	-0.456835	0.554053	NA
ENSMUSG00000097069.1	Gm16998	1.9575	0.80461	0.554475	NA
ENSMUSG00000107201.1	5930420M18Rik	3.766	-0.585376	0.55477	NA
ENSMUSG00000098886.1	Mir6385	3.0504	0.633995	0.55511	NA
ENSMUSG00000097000.1	Gm17435	3.94862	-0.621998	0.555462	NA
ENSMUSG00000034930.15	Rtkn	4.59955	0.515174	0.555686	NA
ENSMUSG00000020472.14	Zkscan17	6.2236	-0.476988	0.556243	NA
ENSMUSG00000022176.11	Rem2	2.12798	0.809921	0.556254	NA
ENSMUSG00000078619.10	Smarcd2	5.50608	0.493394	0.556594	NA
ENSMUSG00000080997.1	Gm11885	2.18499	0.684235	0.556679	NA
ENSMUSG00000010825.17	Grid2ip	3.49109	-0.64593	0.557073	NA
ENSMUSG00000037001.10	Zfp39	1.39304	-0.914993	0.557216	NA
ENSMUSG00000058818.13	Pirb	2.50337	0.674034	0.557298	NA
ENSMUSG00000066196.11	Spag8	2.0902	-0.896559	0.557419	NA
ENSMUSG00000035245.12	Eogt	1.87625	0.909961	0.558292	NA
ENSMUSG00000098687.1	Mir7k	1.78073	-0.835359	0.558621	NA
ENSMUSG00000104237.1	Gm33533	1.40365	-0.869471	0.558848	NA
ENSMUSG00000104164.1	Gm38248	1.72189	-0.943052	0.559107	NA
ENSMUSG00000054622.4	D730045B01Rik	6.14961	0.453082	0.559186	NA
ENSMUSG00000068742.11	Cry2	3.72802	-0.598095	0.559195	NA
ENSMUSG00000034584.3	Exph5	1.38917	0.883807	0.559214	NA
ENSMUSG00000070803.6	Cited4	2.49726	0.66127	0.559302	NA
ENSMUSG00000107560.1	Gm44199	2.98551	-0.633663	0.559529	NA
ENSMUSG00000004902.7	Slc25a18	2.0174	0.802955	0.559563	NA
ENSMUSG00000058239.13	Usf2	2.79284	0.684511	0.559621	NA
ENSMUSG00000029234.13	Tmem165	1.38763	-0.90978	0.559669	NA
ENSMUSG00000020412.16	Ascc2	2.63077	-0.702039	0.559827	NA
ENSMUSG00000034612.7	Chst11	3.03417	-0.682822	0.560231	NA
ENSMUSG00000029600.10	Rita1	4.36485	-0.518336	0.560296	NA
ENSMUSG00000064371.1	mt-Tt	1.40631	1.00407	0.560437	NA
ENSMUSG00000029471.13	Camkk2	1.40826	-1.08636	0.560771	NA
ENSMUSG00000033953.10	Ppp3r1	2.71621	0.752216	0.560776	NA
ENSMUSG00000039963.18	Ccdc40	1.81441	1.00026	0.560949	NA
ENSMUSG00000107954.1	Gm43942	3.92109	-0.538272	0.561047	NA
ENSMUSG00000053198.13	Prx	2.81991	-0.671381	0.56106	NA
ENSMUSG00000086014.1	Gm16095	1.36908	-0.962665	0.561124	NA
ENSMUSG00000034675.17	Dbn1	1.40655	-0.871933	0.561592	NA
ENSMUSG00000072662.2	Mansc4	1.91123	-0.788247	0.561722	NA
ENSMUSG00000039607.15	Rbms3	2.0681	0.83392	0.561806	NA
ENSMUSG00000022842.16	Ece2	3.62809	0.579186	0.561911	NA
ENSMUSG00000084603.1	Gm22204	1.77242	-0.828715	0.561943	NA
ENSMUSG00000001100.10	Poldip2	3.60157	0.652504	0.562143	NA
ENSMUSG00000025132.13	Arhgdia	3.39866	0.59858	0.562814	NA
ENSMUSG00000019558.14	Slc6a8	1.93853	-0.806424	0.562877	NA
ENSMUSG00000092384.7	Gm4189	4.56082	-0.531016	0.56294	NA
ENSMUSG00000027677.17	Ttc14	4.21964	-0.584729	0.562966	NA
ENSMUSG00000033460.14	Armcx1	2.47402	-0.684755	0.563153	NA
ENSMUSG00000106678.1	Gm43457	5.63394	-0.495518	0.563207	NA
ENSMUSG00000029998.14	Pcyox1	1.37146	-0.902267	0.56368	NA
ENSMUSG00000034282.3	Evpl	1.41249	-0.94458	0.563788	NA
ENSMUSG00000029312.12	Klhl8	2.80686	-0.69565	0.563966	NA
ENSMUSG00000033618.6	Map3k13	3.08664	0.65221	0.564158	NA
ENSMUSG00000091370.1	5730435O14Rik	1.75	0.902559	0.564586	NA
ENSMUSG00000074582.10	Arfgef2	1.36787	1.00972	0.564716	NA
ENSMUSG00000020700.11	Map3k3	1.65811	0.818689	0.564736	NA
ENSMUSG00000032803.14	Cdv3	2.22636	0.773016	0.564737	NA
ENSMUSG00000052942.13	Glis3	1.35016	-1.01377	0.56529	NA
ENSMUSG00000001924.15	Uba1	2.51964	-0.643345	0.56647	NA
ENSMUSG00000057060.7	Slc35f3	3.68947	-0.574951	0.56672	NA
ENSMUSG00000037085.7	Trmt12	1.39534	-0.861279	0.566762	NA
ENSMUSG00000025981.13	Coq10b	2.24738	0.672738	0.566993	NA
ENSMUSG00000060063.9	Alox5ap	3.00487	-0.61331	0.567179	NA
ENSMUSG00000091864.1	Gm17102	2.75894	-0.637294	0.567183	NA
ENSMUSG00000061808.3	Ttr	3.4279	-0.592026	0.567497	NA
ENSMUSG00000002221.11	Paxip1	2.18548	0.768977	0.567515	NA
ENSMUSG00000022041.10	Chrna2	1.75143	-0.86127	0.567519	NA
ENSMUSG00000007476.18	Lrrc8a	1.49963	0.955066	0.567634	NA
ENSMUSG00000036249.16	Rbm43	2.01911	-0.798797	0.567961	NA
ENSMUSG00000049957.14	Ccdc137	5.8461	-0.437205	0.567977	NA
ENSMUSG00000029108.14	Pcdh7	1.47739	0.952626	0.568336	NA
ENSMUSG00000103170.1	Gm37170	1.73443	-0.846415	0.568918	NA
ENSMUSG00000066148.3	Prpf4	1.37514	0.911167	0.568929	NA
ENSMUSG00000020108.3	Ddit4	3.82919	-0.562136	0.569231	NA
ENSMUSG00000033981.14	Gria2	2.60626	-0.768828	0.569296	NA
ENSMUSG00000087641.1	Gm12811	3.70845	0.53876	0.569443	NA
ENSMUSG00000048747.14	E130114P18Rik	4.24518	0.523962	0.569589	NA
ENSMUSG00000089898.2	Gm14199	2.5474	-0.662194	0.569589	NA
ENSMUSG00000030527.15	Crtc3	4.34781	-0.558166	0.569604	NA
ENSMUSG00000020460.15	Rps27a	2.23457	0.799437	0.569651	NA
ENSMUSG00000006736.8	Tspan31	4.32489	0.518453	0.570926	NA
ENSMUSG00000018761.14	Mpdu1	4.24016	-0.525877	0.57103	NA
ENSMUSG00000072235.5	Tuba1a	5.30663	0.479026	0.57105	NA
ENSMUSG00000039086.9	Ss18l1	2.38752	0.729691	0.571288	NA
ENSMUSG00000020021.4	Fgd6	1.33614	-0.999069	0.571637	NA
ENSMUSG00000063052.9	Lrrc40	1.33614	-0.999069	0.571637	NA
ENSMUSG00000001555.10	Fkbp10	3.21049	-0.572493	0.571651	NA
ENSMUSG00000102727.1	Gm37938	1.64156	0.838564	0.571837	NA
ENSMUSG00000046168.8	Kcnrg	2.82468	-0.645667	0.572158	NA
ENSMUSG00000033498.14	Strc	6.39081	0.450752	0.572176	NA
ENSMUSG00000021108.17	Prkch	2.24414	0.769342	0.572221	NA
ENSMUSG00000034573.14	Ptpn13	1.39026	0.957989	0.572229	NA
ENSMUSG00000050910.5	Cdr2l	3.48867	-0.59766	0.572341	NA
ENSMUSG00000027931.12	Npr1	2.58262	-0.672199	0.572363	NA
ENSMUSG00000041870.16	Ankrd13a	3.57686	0.594078	0.57241	NA
ENSMUSG00000028044.6	Cks1b	2.46071	0.620634	0.572423	NA
ENSMUSG00000037613.16	Tnfrsf23	2.07009	-0.699883	0.572485	NA
ENSMUSG00000100334.1	C230024C17Rik	3.02981	-0.623515	0.572537	NA
ENSMUSG00000044393.15	Dsg2	2.60606	-0.716872	0.572643	NA
ENSMUSG00000036534.5	Slc38a7	1.89133	-0.766817	0.572646	NA
ENSMUSG00000003721.14	Insig2	5.98005	-0.466158	0.572664	NA
ENSMUSG00000039768.16	Dnajc11	1.5723	-0.951014	0.57271	NA
ENSMUSG00000024787.13	Snx15	2.44318	0.666458	0.57364	NA
ENSMUSG00000027940.18	Tpm3	1.37063	-0.893043	0.573664	NA
ENSMUSG00000087165.7	2010001A14Rik	1.80126	-0.791458	0.573809	NA
ENSMUSG00000029027.8	Dffb	3.85992	-0.529662	0.574391	NA
ENSMUSG00000003534.17	Ddr1	4.44494	-0.497517	0.574506	NA
ENSMUSG00000097386.1	9130213A22Rik	3.91291	0.521327	0.574771	NA
ENSMUSG00000006731.9	B4galnt1	1.42915	0.951104	0.574905	NA
ENSMUSG00000028128.13	F3	1.42915	0.951104	0.574905	NA
ENSMUSG00000011179.7	Odc1	2.52581	0.749478	0.574953	NA
ENSMUSG00000103857.1	Gm37249	4.62307	0.51945	0.576059	NA
ENSMUSG00000046413.13	Irx3os	5.96184	0.514902	0.576243	NA
ENSMUSG00000084881.1	Gm15585	2.00243	-0.740263	0.576274	NA
ENSMUSG00000024283.14	Wac	2.202	0.664547	0.57649	NA
ENSMUSG00000048279.17	Sacs	1.45871	-0.921421	0.576886	NA
ENSMUSG00000021990.15	Spata13	1.66482	0.792643	0.577002	NA
ENSMUSG00000027220.2	Syt13	5.2775	0.450753	0.577503	NA
ENSMUSG00000050545.8	Fam228b	2.72315	0.676594	0.577619	NA
ENSMUSG00000040548.16	Tex2	1.6829	0.833025	0.577701	NA
ENSMUSG00000049687.5	Fam109b	5.78178	-0.449445	0.578008	NA
ENSMUSG00000030120.14	Mlf2	1.74518	-0.848176	0.578032	NA
ENSMUSG00000021135.7	Slc10a1	2.27217	0.682222	0.578058	NA
ENSMUSG00000032127.8	Vps11	2.10364	-0.731824	0.578329	NA
ENSMUSG00000019189.13	Rnf145	1.35035	0.89529	0.579013	NA
ENSMUSG00000023087.15	Noct	2.4223	-0.68872	0.579211	NA
ENSMUSG00000055762.15	Eef1d	3.00939	-0.612432	0.579574	NA
ENSMUSG00000036442.7	Thap11	1.70049	-0.992643	0.579909	NA
ENSMUSG00000073388.2	A330017A19Rik	2.83142	-0.809291	0.579984	NA
ENSMUSG00000057716.6	Tmem178b	2.17728	0.65862	0.580203	NA
ENSMUSG00000037805.14	Rpl10a	5.0366	0.451551	0.580223	NA
ENSMUSG00000034111.5	Tmed8	3.0693	-0.61897	0.580445	NA
ENSMUSG00000035000.8	Dpp4	2.70106	-0.639048	0.580919	NA
ENSMUSG00000022464.13	Slc38a4	2.18991	-0.779621	0.58101	NA
ENSMUSG00000027380.10	Acoxl	2.20406	0.668736	0.581633	NA
ENSMUSG00000026411.17	Tmem9	1.53881	0.98154	0.581645	NA
ENSMUSG00000020598.15	Nrcam	4.82171	0.473073	0.581677	NA
ENSMUSG00000013701.12	Timm23	3.82908	0.519366	0.582632	NA
ENSMUSG00000029564.12	4930519G04Rik	1.31165	-0.973202	0.582862	NA
ENSMUSG00000021549.13	Rasa1	2.8832	-0.607411	0.583066	NA
ENSMUSG00000025317.7	Car5a	3.75538	-0.536813	0.583083	NA
ENSMUSG00000068341.8	Reg3d	3.07121	0.67561	0.583693	NA
ENSMUSG00000109807.1	RP23-296G24.1	3.73523	0.544712	0.583707	NA
ENSMUSG00000055567.16	Unc80	2.0526	0.763676	0.584086	NA
ENSMUSG00000009070.14	Rsph14	1.85805	-0.851352	0.584363	NA
ENSMUSG00000050473.4	Slc35d3	6.44813	0.389198	0.584601	NA
ENSMUSG00000062070.12	Pgk1	1.62494	0.86246	0.58473	NA
ENSMUSG00000047557.2	Lxn	3.38497	0.708062	0.585014	NA
ENSMUSG00000003863.18	Ppfia3	5.66789	0.416946	0.585336	NA
ENSMUSG00000109866.1	RP23-248P8.2	4.38902	0.504357	0.585585	NA
ENSMUSG00000035764.5	Fbxo45	4.18964	0.544041	0.585588	NA
ENSMUSG00000018548.15	Trim37	2.70549	0.634798	0.585639	NA
ENSMUSG00000036564.16	Ndrg4	3.00428	0.624634	0.585844	NA
ENSMUSG00000026280.17	Atg4b	2.13688	-0.76079	0.585901	NA
ENSMUSG00000030824.17	Nucb1	3.92184	0.496297	0.586753	NA
ENSMUSG00000036391.16	Sec24a	2.96273	0.571851	0.586902	NA
ENSMUSG00000037593.11	BC030499	1.57428	0.810862	0.58727	NA
ENSMUSG00000057388.9	Mrpl18	4.17942	-0.48436	0.587409	NA
ENSMUSG00000041878.3	8430432A02Rik	1.49328	-0.831804	0.587684	NA
ENSMUSG00000030660.9	Pik3c2a	3.12704	-0.593494	0.58771	NA
ENSMUSG00000021179.7	Nrde2	1.31075	0.875338	0.587764	NA
ENSMUSG00000024241.6	Sos1	1.62347	0.805292	0.587852	NA
ENSMUSG00000108739.1	Gm45096	1.34874	0.874416	0.588008	NA
ENSMUSG00000034928.16	Rnf44	6.37948	-0.400508	0.588169	NA
ENSMUSG00000026959.13	Grin1	1.44841	-0.922137	0.588218	NA
ENSMUSG00000050821.13	Fam131a	6.15312	-0.42187	0.58827	NA
ENSMUSG00000025467.8	Prap1	5.15512	-0.453024	0.58864	NA
ENSMUSG00000033430.9	Terf2ip	5.73073	0.412883	0.588765	NA
ENSMUSG00000085227.1	6330418K02Rik	4.98296	0.55299	0.589141	NA
ENSMUSG00000022587.14	Ly6e	1.34888	0.834313	0.589643	NA
ENSMUSG00000020883.18	Fbxl20	3.41947	0.669444	0.589646	NA
ENSMUSG00000051703.14	Tmem198	4.31458	0.505859	0.589687	NA
ENSMUSG00000056602.11	Fry	1.6102	0.812034	0.590045	NA
ENSMUSG00000032786.14	Alas1	2.72221	0.68632	0.590138	NA
ENSMUSG00000019796.12	Lrp11	3.28953	0.53364	0.590477	NA
ENSMUSG00000074256.3	Gm10655	2.88386	0.678965	0.590497	NA
ENSMUSG00000030203.17	Dusp16	3.19767	-0.570992	0.590623	NA
ENSMUSG00000031796.6	Cfap20	6.02086	0.427636	0.590723	NA
ENSMUSG00000001946.13	Esam	4.43976	-0.480252	0.590859	NA
ENSMUSG00000030847.8	Bag3	2.17574	-0.654507	0.591119	NA
ENSMUSG00000007097.14	Atp1a2	1.49091	-1.01065	0.591385	NA
ENSMUSG00000085347.1	Hk1os	3.37046	0.544726	0.591551	NA
ENSMUSG00000024393.14	Prrc2a	6.45333	0.438937	0.591806	NA
ENSMUSG00000018102.4	Hist1h2bc	1.37276	0.861548	0.592165	NA
ENSMUSG00000040928.15	S100pbp	2.06957	-0.663511	0.592186	NA
ENSMUSG00000073481.9	2023-03-02	3.95495	-0.546441	0.592294	NA
ENSMUSG00000036552.16	Ermard	4.31761	0.487572	0.592413	NA
ENSMUSG00000025510.14	Cd151	5.27838	0.436403	0.592501	NA
ENSMUSG00000048355.2	Arxes1	4.66944	-0.493826	0.592682	NA
ENSMUSG00000062073.6	Gm10109	1.41113	0.850297	0.593088	NA
ENSMUSG00000028187.10	Rpf1	3.80506	0.489895	0.593184	NA
ENSMUSG00000004934.13	Pias4	3.55103	-0.51573	0.59365	NA
ENSMUSG00000025579.14	Gaa	3.8052	0.504096	0.593658	NA
ENSMUSG00000041891.15	Lman1	3.32189	0.542805	0.594251	NA
ENSMUSG00000085058.2	8030453O22Rik	2.13385	-0.715623	0.594303	NA
ENSMUSG00000041187.16	Prkd2	4.19003	-0.469538	0.594519	NA
ENSMUSG00000056682.8	4930465K10Rik	4.24662	-0.464954	0.594525	NA
ENSMUSG00000029726.16	Mepce	6.08658	-0.417798	0.594643	NA
ENSMUSG00000052533.14	Nup188	2.32206	-0.661138	0.594713	NA
ENSMUSG00000045777.14	Ifitm10	1.92939	-0.787531	0.595252	NA
ENSMUSG00000049232.3	Tigd2	1.62885	-0.807117	0.595531	NA
ENSMUSG00000003992.14	Ssbp2	6.26899	0.403521	0.59556	NA
ENSMUSG00000092593.1	Gm20492	4.40401	-0.464366	0.5956	NA
ENSMUSG00000056429.4	Tgoln1	6.12123	-0.430058	0.596171	NA
ENSMUSG00000001855.15	Nup214	1.41752	0.9794	0.596884	NA
ENSMUSG00000063568.11	Jazf1	2.7096	-0.615039	0.596945	NA
ENSMUSG00000047528.13	Als2cr12	1.32389	0.911067	0.596963	NA
ENSMUSG00000056185.4	Snx32	2.31403	-0.701188	0.597166	NA
ENSMUSG00000035283.4	Adrb1	1.58007	0.803562	0.597282	NA
ENSMUSG00000100985.1	Gm10640	5.68494	0.469796	0.597487	NA
ENSMUSG00000004897.16	Hdgf	4.30461	0.458827	0.597643	NA
ENSMUSG00000031845.15	Bco1	2.20401	-0.718228	0.598811	NA
ENSMUSG00000037089.9	Slc35b2	6.48505	0.385575	0.599233	NA
ENSMUSG00000013787.15	Ehmt2	2.49632	0.59473	0.59962	NA
ENSMUSG00000022656.15	Nectin3	1.58884	0.782907	0.599674	NA
ENSMUSG00000025495.15	Ptdss2	3.77263	-0.514242	0.59976	NA
ENSMUSG00000027276.7	Jag1	1.35646	0.917447	0.599856	NA
ENSMUSG00000059248.13	2023-09-09	2.82259	-0.549726	0.600265	NA
ENSMUSG00000054074.9	Skida1	2.87726	-0.572269	0.600542	NA
ENSMUSG00000062859.14	Tcp11	5.75854	0.43095	0.600731	NA
ENSMUSG00000044854.7	1700056E22Rik	4.10213	0.474379	0.601347	NA
ENSMUSG00000025235.7	Bbs4	4.40584	0.559197	0.601582	NA
ENSMUSG00000061207.11	Stk19	1.61474	-0.794398	0.601727	NA
ENSMUSG00000005232.11	G6pc2	3.76579	-0.492521	0.601759	NA
ENSMUSG00000015214.14	Mtmr1	1.84214	0.712934	0.602134	NA
ENSMUSG00000017386.10	Traf4	3.26187	0.616199	0.602167	NA
ENSMUSG00000031960.14	Aars	3.27008	0.554231	0.602236	NA
ENSMUSG00000055053.17	Nfic	2.55239	0.620212	0.602328	NA
ENSMUSG00000035773.5	Kiss1r	1.42212	-0.818778	0.602421	NA
ENSMUSG00000036775.12	Decr2	1.39685	-0.935317	0.602485	NA
ENSMUSG00000007411.15	Mark3	2.0482	-0.688168	0.60322	NA
ENSMUSG00000053768.13	Chchd3	1.66386	-0.786655	0.603344	NA
ENSMUSG00000021392.7	Nol8	4.17176	0.488648	0.603475	NA
ENSMUSG00000034771.15	Tle2	3.41253	-0.51034	0.603522	NA
ENSMUSG00000002204.9	Napsa	4.13538	-0.519903	0.603958	NA
ENSMUSG00000103114.1	Gm32200	3.79848	0.540271	0.603999	NA
ENSMUSG00000049191.12	Rgag4	5.93684	-0.403251	0.604155	NA
ENSMUSG00000057738.13	Sptan1	2.89575	-0.622209	0.60417	NA
ENSMUSG00000039936.18	Pik3cd	1.65549	-0.72339	0.604433	NA
ENSMUSG00000027246.12	Ell3	1.89845	0.783872	0.604635	NA
ENSMUSG00000032216.14	Nedd4	3.73031	0.536857	0.604708	NA
ENSMUSG00000044312.3	Neurog3	4.62773	0.457074	0.605297	NA
ENSMUSG00000020849.13	Ywhae	4.78488	0.426279	0.605381	NA
ENSMUSG00000029650.10	Slc46a3	3.3478	-0.525006	0.605452	NA
ENSMUSG00000074639.6	BC089597	1.49478	-0.975293	0.605585	NA
ENSMUSG00000039989.7	Cbx4	1.34843	0.833113	0.605684	NA
ENSMUSG00000029190.19	D5Ertd579e	1.66676	-0.790978	0.605719	NA
ENSMUSG00000051517.14	Arhgef39	3.52945	-0.5073	0.605854	NA
ENSMUSG00000042364.10	Snx18	3.11894	-0.552745	0.605948	NA
ENSMUSG00000022089.8	Bin3	1.97527	-0.775601	0.606103	NA
ENSMUSG00000018677.9	Slc25a39	4.34427	-0.511954	0.606143	NA
ENSMUSG00000032123.4	Dpagt1	4.2091	-0.477187	0.606451	NA
ENSMUSG00000050244.8	Heatr1	1.82803	0.727808	0.607382	NA
ENSMUSG00000042816.3	Gpr151	2.74159	0.600404	0.607434	NA
ENSMUSG00000083715.1	Gm14202	1.40348	0.947461	0.607565	NA
ENSMUSG00000108033.1	Gm44284	1.49104	0.92075	0.607703	NA
ENSMUSG00000078607.5	1810010H24Rik	3.5798	0.488721	0.607976	NA
ENSMUSG00000020608.6	Smc6	2.1129	-0.654436	0.608159	NA
ENSMUSG00000001983.7	Taco1	3.88429	0.49431	0.608177	NA
ENSMUSG00000017831.7	Rab5a	5.58374	0.402403	0.608226	NA
ENSMUSG00000020653.11	Klf11	5.22805	-0.491857	0.608689	NA
ENSMUSG00000027331.15	Knstrn	2.23271	-0.720457	0.608914	NA
ENSMUSG00000039579.15	Grin3a	1.96448	0.678301	0.609032	NA
ENSMUSG00000086047.1	9530046B11Rik	4.40804	-0.495468	0.609259	NA
ENSMUSG00000015850.11	Adamtsl4	2.48449	-0.625659	0.609412	NA
ENSMUSG00000051133.3	Gm6293	2.7434	-0.593428	0.609471	NA
ENSMUSG00000015342.6	Xk	1.69591	-0.703153	0.609611	NA
ENSMUSG00000043483.3	Gm6863	1.70764	-0.775862	0.609926	NA
ENSMUSG00000047583.9	Tyw3	3.38428	-0.553272	0.610044	NA
ENSMUSG00000072437.3	Nanos1	1.3463	0.874692	0.610401	NA
ENSMUSG00000020256.14	Aldh1l2	1.60685	0.828083	0.610543	NA
ENSMUSG00000087373.7	Gm15892	1.31744	-0.989781	0.6106	NA
ENSMUSG00000069717.7	Gm11568	1.37294	0.948522	0.610671	NA
ENSMUSG00000092286.1	Dtnbos	2.16736	0.650911	0.610787	NA
ENSMUSG00000037369.16	Kdm6a	1.56992	0.760156	0.611037	NA
ENSMUSG00000031896.6	Ctrl	4.6196	0.43228	0.611737	NA
ENSMUSG00000027272.5	Ubr1	1.92297	0.746744	0.611876	NA
ENSMUSG00000046807.9	Lrrc75b	3.88441	0.594277	0.611888	NA
ENSMUSG00000091784.2	Gm17022	4.99629	-0.429007	0.611925	NA
ENSMUSG00000027983.13	Cyp2u1	4.29828	0.467825	0.61197	NA
ENSMUSG00000046598.14	Bdh1	4.41996	0.458014	0.612373	NA
ENSMUSG00000034390.15	Cmip	2.49381	0.620577	0.612425	NA
ENSMUSG00000032633.12	Flcn	1.621	0.784069	0.61261	NA
ENSMUSG00000027257.13	Pacsin3	1.57282	0.756456	0.612663	NA
ENSMUSG00000035268.14	Pkig	4.90608	-0.455789	0.612907	NA
ENSMUSG00000058407.12	Txndc9	4.043	0.479645	0.612943	NA
ENSMUSG00000026818.5	Cel	1.91811	-0.733707	0.612976	NA
ENSMUSG00000099404.1	Gm28172	2.34832	-0.600859	0.613412	NA
ENSMUSG00000017491.8	Rarb	2.68252	-0.636929	0.613425	NA
ENSMUSG00000024209.9	1700061G19Rik	6.20988	0.363778	0.614212	NA
ENSMUSG00000015749.12	Anp32e	4.24264	0.512102	0.614555	NA
ENSMUSG00000000982.5	Ccl3	2.94859	0.573217	0.614661	NA
ENSMUSG00000042759.12	Apobr	3.61237	0.494285	0.6149	NA
ENSMUSG00000036834.16	Plch1	1.6448	-0.771738	0.615112	NA
ENSMUSG00000107855.1	Gm44110	2.64667	1.44148	0.615114	NA
ENSMUSG00000029068.16	Ccnl2	4.82346	0.415091	0.61516	NA
ENSMUSG00000039844.19	Rapgef1	3.54045	0.521196	0.615229	NA
ENSMUSG00000006333.14	Rps9	3.02516	0.552224	0.616128	NA
ENSMUSG00000023206.16	Il15ra	3.00638	-0.522609	0.616174	NA
ENSMUSG00000082497.1	Gm40	2.02616	-0.672675	0.616187	NA
ENSMUSG00000016619.9	Nup50	1.83732	0.672581	0.616414	NA
ENSMUSG00000033671.17	Cep350	3.74072	0.456319	0.616539	NA
ENSMUSG00000042613.9	Pbxip1	2.45738	-0.59615	0.616895	NA
ENSMUSG00000047284.14	Neurl4	2.49143	-0.617672	0.617703	NA
ENSMUSG00000028445.7	Enho	1.63437	0.7477	0.617797	NA
ENSMUSG00000024158.17	Hagh	3.78946	0.456885	0.617835	NA
ENSMUSG00000008734.9	Gprc5b	2.33459	-0.592489	0.618435	NA
ENSMUSG00000037995.15	Igsf9	2.44084	-0.585769	0.618566	NA
ENSMUSG00000022390.10	Zc3h7b	2.52107	0.582103	0.618634	NA
ENSMUSG00000106709.1	Gm42582	4.54865	0.412652	0.61927	NA
ENSMUSG00000013698.12	Pea15a	5.68279	-0.404561	0.619511	NA
ENSMUSG00000034708.11	Grn	1.88596	0.686779	0.619696	NA
ENSMUSG00000038025.7	Phf2	3.65702	0.501934	0.619914	NA
ENSMUSG00000055069.3	Rab39	1.27001	0.824848	0.620651	NA
ENSMUSG00000038708.9	Golga4	2.97171	0.519306	0.621273	NA
ENSMUSG00000055407.14	Map6	1.28604	0.855655	0.621628	NA
ENSMUSG00000030499.9	Kctd15	6.33294	-0.368259	0.621699	NA
ENSMUSG00000041161.8	Otud3	2.37151	0.593564	0.622131	NA
ENSMUSG00000097051.1	Gm26836	1.7095	-0.669771	0.622149	NA
ENSMUSG00000017309.11	Cd300lg	3.67347	0.498061	0.622171	NA
ENSMUSG00000081142.1	Gm15497	1.3354	-0.866631	0.622269	NA
ENSMUSG00000032479.15	Map4	1.93016	0.691792	0.622662	NA
ENSMUSG00000034707.6	Gns	1.63848	-0.704013	0.622669	NA
ENSMUSG00000028132.15	Tmem56	3.12316	-0.497675	0.622767	NA
ENSMUSG00000035530.13	Eif1	2.57809	-0.571176	0.622804	NA
ENSMUSG00000022619.5	Mapk8ip2	2.30262	-0.658145	0.622809	NA
ENSMUSG00000071113.4	Mboat4	2.67152	0.57051	0.623002	NA
ENSMUSG00000005667.8	Mthfd2	1.9103	0.706678	0.623205	NA
ENSMUSG00000084291.3	Gm6654	3.16587	0.688915	0.623208	NA
ENSMUSG00000003437.14	Paf1	6.23353	-0.367783	0.623407	NA
ENSMUSG00000070939.9	Tgfbrap1	5.53404	-0.40859	0.623481	NA
ENSMUSG00000034845.5	Plvap	2.32681	-0.589247	0.624067	NA
ENSMUSG00000090019.5	Gimap1	2.26298	-0.666239	0.624174	NA
ENSMUSG00000054381.5	Zfp747	4.38948	0.425829	0.624559	NA
ENSMUSG00000015966.16	Il17rb	3.09119	-0.541738	0.624806	NA
ENSMUSG00000030403.9	Vasp	3.15008	-0.506788	0.625586	NA
ENSMUSG00000039236.18	Isg20	2.12079	0.59995	0.626261	NA
ENSMUSG00000029212.11	Gabrb1	2.17526	0.632448	0.626487	NA
ENSMUSG00000058056.16	Palld	3.28091	-0.52831	0.626575	NA
ENSMUSG00000052214.9	Opa3	6.35219	0.352557	0.62668	NA
ENSMUSG00000020807.14	4933427D14Rik	2.69793	-0.607174	0.626974	NA
ENSMUSG00000022517.16	Mgrn1	3.10461	-0.519905	0.627275	NA
ENSMUSG00000064030.14	Pym1	1.39482	-0.796279	0.627479	NA
ENSMUSG00000036580.15	Spg20	2.26742	0.613553	0.627722	NA
ENSMUSG00000055415.7	Atp10b	6.31707	0.393889	0.628097	NA
ENSMUSG00000001435.14	Col18a1	6.48958	0.348812	0.629067	NA
ENSMUSG00000038718.15	Pbx3	2.91776	-0.560046	0.629079	NA
ENSMUSG00000024048.14	Myl12a	2.49185	0.567729	0.629335	NA
ENSMUSG00000021756.12	Il6st	1.82293	-0.710884	0.629699	NA
ENSMUSG00000039065.10	Fam173b	3.97279	-0.444503	0.629938	NA
ENSMUSG00000041741.10	Pde3a	3.46346	0.461017	0.630049	NA
ENSMUSG00000100602.1	Gm19498	4.88779	-0.464417	0.630105	NA
ENSMUSG00000032226.5	Gcnt3	1.6917	0.755847	0.630608	NA
ENSMUSG00000031328.15	Flna	3.29648	-0.507479	0.630805	NA
ENSMUSG00000022702.15	Hira	1.54475	0.753522	0.630857	NA
ENSMUSG00000102742.1	Pcdhga11	2.31065	-0.585384	0.631103	NA
ENSMUSG00000102869.1	2900097C17Rik	2.31857	-0.630024	0.631402	NA
ENSMUSG00000035910.15	Dcdc2a	1.60637	-0.738268	0.631555	NA
ENSMUSG00000003955.7	Fam162a	2.05257	-0.650911	0.631675	NA
ENSMUSG00000020063.16	Sirt1	3.81387	-0.446984	0.631681	NA
ENSMUSG00000086652.1	Gm14029	2.55037	0.601307	0.632015	NA
ENSMUSG00000020019.4	Ntn4	2.31354	-0.587679	0.632073	NA
ENSMUSG00000019777.16	Hdac2	1.43281	-0.767977	0.632107	NA
ENSMUSG00000055204.14	Ankrd17	2.8958	-0.548662	0.632109	NA
ENSMUSG00000022119.15	Rbm26	5.72754	-0.406554	0.632261	NA
ENSMUSG00000018541.10	Cwc25	3.64887	-0.498833	0.632307	NA
ENSMUSG00000029534.17	St7	5.59177	-0.410699	0.632361	NA
ENSMUSG00000075284.10	Wipf1	3.15245	-0.483141	0.632882	NA
ENSMUSG00000018372.13	Cep95	3.05497	-0.491567	0.633094	NA
ENSMUSG00000017679.16	Ttpal	5.58735	-0.41198	0.633665	NA
ENSMUSG00000071757.10	Zhx2	5.45428	0.371379	0.633785	NA
ENSMUSG00000040502.5	2023-03-09	3.48825	0.469273	0.633859	NA
ENSMUSG00000029163.9	Emilin1	3.46613	-0.520222	0.634033	NA
ENSMUSG00000020882.17	Cacnb1	2.41294	-0.537729	0.634233	NA
ENSMUSG00000039098.3	Gm9767	4.73226	0.455011	0.634604	NA
ENSMUSG00000031633.4	Slc25a4	2.58259	0.59487	0.634678	NA
ENSMUSG00000033530.7	Ttc7b	4.80525	0.471387	0.634725	NA
ENSMUSG00000026113.17	Inpp4a	4.8137	-0.449921	0.634835	NA
ENSMUSG00000047407.17	Tgif1	5.11441	-0.401048	0.63513	NA
ENSMUSG00000039474.13	Wfs1	1.4357	-0.769284	0.635331	NA
ENSMUSG00000028602.12	Tnfrsf8	2.07785	0.596658	0.635474	NA
ENSMUSG00000004849.14	Ap1s1	1.83003	0.60254	0.636705	NA
ENSMUSG00000024170.15	Telo2	2.68021	-0.650067	0.636752	NA
ENSMUSG00000000903.3	Vpreb3	4.00246	-0.436357	0.636821	NA
ENSMUSG00000022995.16	Enah	2.40771	0.533278	0.637185	NA
ENSMUSG00000032292.8	Nr2e3	2.43382	-0.596514	0.637327	NA
ENSMUSG00000060878.3	Olfr1420	2.10365	0.664104	0.637403	NA
ENSMUSG00000102291.1	Gm37542	3.23628	-0.547316	0.637752	NA
ENSMUSG00000022948.14	Setd4	2.35984	-0.583276	0.637798	NA
ENSMUSG00000028127.10	Abcd3	1.8456	0.63841	0.638163	NA
ENSMUSG00000029404.15	Arl6ip4	2.69848	0.540706	0.638406	NA
ENSMUSG00000105161.1	Gm42595	1.72612	-0.684248	0.638427	NA
ENSMUSG00000022462.6	Slc38a2	3.18978	0.601581	0.638763	NA
ENSMUSG00000044345.9	Marveld1	1.7802	-0.674136	0.638787	NA
ENSMUSG00000034951.10	Cog7	1.72217	-0.62952	0.638801	NA
ENSMUSG00000042502.10	Cd2bp2	1.714	-0.665442	0.639086	NA
ENSMUSG00000071528.3	Usmg5	1.61987	-0.697955	0.639387	NA
ENSMUSG00000029781.7	Fkbp9	1.87587	0.60608	0.639572	NA
ENSMUSG00000080921.4	Rpl38-ps2	1.58689	0.708012	0.639771	NA
ENSMUSG00000102559.1	Gm37570	1.42265	0.864934	0.639914	NA
ENSMUSG00000096199.1	Ptrhd1	3.73081	-0.452381	0.640002	NA
ENSMUSG00000024298.14	Zfp871	1.61426	0.680929	0.640074	NA
ENSMUSG00000009112.4	Bcl2l13	5.11513	0.425272	0.640213	NA
ENSMUSG00000026179.14	Pnkd	2.88316	-0.64681	0.640321	NA
ENSMUSG00000006906.10	Stambp	1.83153	0.6748	0.640356	NA
ENSMUSG00000043015.15	Tmem194b	4.58839	0.40622	0.640435	NA
ENSMUSG00000030284.11	Creld1	4.47017	0.423212	0.640703	NA
ENSMUSG00000024045.5	Akap8	3.33736	-0.496577	0.640794	NA
ENSMUSG00000001508.15	Sgca	1.74563	-0.765623	0.640798	NA
ENSMUSG00000097047.1	1110020A21Rik	1.67922	-0.645267	0.641055	NA
ENSMUSG00000045975.7	C2cd2	4.77381	-0.417289	0.641106	NA
ENSMUSG00000035834.11	Polr3g	2.85625	-0.50279	0.64112	NA
ENSMUSG00000072834.4	Gm12298	1.76609	-0.662161	0.641191	NA
ENSMUSG00000039637.14	Coro7	3.05536	0.564382	0.641368	NA
ENSMUSG00000066232.4	Ipo7	1.42739	-0.759801	0.641489	NA
ENSMUSG00000028960.18	Ube4b	6.04683	0.355042	0.642132	NA
ENSMUSG00000040945.13	Rcc2	2.98626	0.558569	0.642134	NA
ENSMUSG00000070808.4	Gltscr1	1.75823	-0.656311	0.642388	NA
ENSMUSG00000028882.13	Ppp1r8	2.60867	-0.585328	0.642579	NA
ENSMUSG00000011254.16	Thg1l	1.84036	0.630415	0.642829	NA
ENSMUSG00000042770.8	Hebp1	1.67229	0.799129	0.643595	NA
ENSMUSG00000093954.8	Gm16867	2.79386	-0.502743	0.643774	NA
ENSMUSG00000021852.13	Slc35f4	3.29612	-0.481026	0.64411	NA
ENSMUSG00000020454.17	Eif4enif1	4.99709	0.380623	0.644185	NA
ENSMUSG00000107219.1	Gm42738	2.16513	0.586518	0.644346	NA
ENSMUSG00000025857.10	Dnaaf5	1.89762	0.670584	0.644416	NA
ENSMUSG00000055239.10	Kcmf1	1.55927	0.704291	0.644433	NA
ENSMUSG00000029352.14	Crybb3	2.37018	0.525036	0.644495	NA
ENSMUSG00000057778.14	Cyb5d2	4.6527	-0.40001	0.644811	NA
ENSMUSG00000086231.1	Rapgef4os3	3.2057	-0.604553	0.644884	NA
ENSMUSG00000051169.14	Rpusd3	1.99705	-0.730372	0.645115	NA
ENSMUSG00000097222.1	1010001N08Rik	5.99266	0.355719	0.645176	NA
ENSMUSG00000007656.13	Arpp19	4.02453	0.522547	0.645431	NA
ENSMUSG00000033610.15	Pank1	1.62484	-0.703059	0.645989	NA
ENSMUSG00000026825.17	Dnm1	2.07593	0.556088	0.646477	NA
ENSMUSG00000071262.9	Zfp957	1.5369	0.752146	0.646517	NA
ENSMUSG00000028995.14	Fam126a	1.41329	-0.745663	0.646517	NA
ENSMUSG00000019916.14	P4ha1	1.64683	0.692071	0.647242	NA
ENSMUSG00000086487.1	Gm11638	1.97994	-0.586565	0.647686	NA
ENSMUSG00000032869.15	Psmf1	1.28641	0.852784	0.648026	NA
ENSMUSG00000003541.6	Ier3	4.40915	-0.441497	0.648172	NA
ENSMUSG00000029436.9	Mmp17	1.68147	0.709849	0.648524	NA
ENSMUSG00000021198.16	Unc79	4.83934	0.370887	0.649112	NA
ENSMUSG00000078453.2	Abracl	1.80853	0.619176	0.649258	NA
ENSMUSG00000017204.4	Gsdma	1.80853	0.619176	0.649258	NA
ENSMUSG00000050812.18	AI314180	2.71149	0.492271	0.649551	NA
ENSMUSG00000028675.12	Pnrc2	1.86801	0.615408	0.649824	NA
ENSMUSG00000004865.15	Srpk1	5.07553	0.432349	0.65013	NA
ENSMUSG00000051527.11	Usp29	1.67913	0.683126	0.650136	NA
ENSMUSG00000086610.1	Gm15408	1.88321	0.653525	0.650178	NA
ENSMUSG00000062444.14	Ap3b2	6.25595	-0.340723	0.650696	NA
ENSMUSG00000097119.1	B230354K17Rik	2.54264	-0.549434	0.651018	NA
ENSMUSG00000089767.1	4930556I23Rik	2.37346	0.517562	0.651041	NA
ENSMUSG00000024869.9	Nudt8	3.38282	-0.483387	0.651232	NA
ENSMUSG00000020669.15	Sh3yl1	3.05253	-0.491761	0.651253	NA
ENSMUSG00000037525.4	Bcdin3d	2.15106	0.583697	0.651556	NA
ENSMUSG00000025362.5	Rps26	3.27996	0.470087	0.651584	NA
ENSMUSG00000018474.17	Chd3	4.08908	-0.438345	0.65184	NA
ENSMUSG00000018446.8	C1qbp	3.25858	-0.492666	0.651974	NA
ENSMUSG00000110303.1	RP23-60O3.1	1.98438	0.643365	0.652514	NA
ENSMUSG00000073152.4	Gm10475	3.16642	-0.469115	0.652626	NA
ENSMUSG00000020076.6	Ddx50	2.60741	-0.514799	0.652755	NA
ENSMUSG00000088544.1	Mir1945	3.28729	-0.446996	0.653127	NA
ENSMUSG00000033972.9	Zfp944	1.64687	0.707337	0.653444	NA
ENSMUSG00000031562.15	Dctd	1.60035	-0.680975	0.654078	NA
ENSMUSG00000035298.8	Klhl35	2.58885	0.486835	0.654354	NA
ENSMUSG00000052241.3	A930035D04Rik	4.51147	0.413345	0.654401	NA
ENSMUSG00000024436.16	Mrps18b	6.14686	-0.362837	0.654863	NA
ENSMUSG00000019997.11	Ctgf	3.23517	0.440832	0.655471	NA
ENSMUSG00000022664.11	Slc35a5	1.95361	-0.622877	0.655621	NA
ENSMUSG00000021460.16	Auh	3.28195	-0.445129	0.655664	NA
ENSMUSG00000098176.1	Ccdc166	1.27595	0.757285	0.656077	NA
ENSMUSG00000019428.16	Fkbp8	3.95058	0.397281	0.6561	NA
ENSMUSG00000033237.18	Arid2	4.66991	0.396159	0.656445	NA
ENSMUSG00000032412.8	Atp1b3	1.78335	0.613829	0.656639	NA
ENSMUSG00000032187.16	Smarca4	2.62931	-0.496572	0.656768	NA
ENSMUSG00000035199.6	Arl6ip5	5.57938	0.329711	0.656833	NA
ENSMUSG00000052139.18	Bre	3.78202	0.441315	0.656987	NA
ENSMUSG00000069631.14	Strada	2.40869	0.498364	0.657302	NA
ENSMUSG00000000167.14	Pih1d2	5.85767	0.391433	0.657338	NA
ENSMUSG00000029777.10	Gars	1.51982	0.632877	0.657565	NA
ENSMUSG00000031799.9	Tpm4	4.84468	0.370185	0.657761	NA
ENSMUSG00000066150.12	Slc31a1	3.26819	0.444537	0.657907	NA
ENSMUSG00000074781.4	Ube2n	1.63398	-0.715248	0.658043	NA
ENSMUSG00000050605.17	Zfp61	4.13828	-0.471003	0.658077	NA
ENSMUSG00000078716.9	Tmem8b	5.28859	-0.384078	0.658446	NA
ENSMUSG00000031428.11	Zcchc18	2.66233	-0.485487	0.659259	NA
ENSMUSG00000030619.9	Eed	3.99311	-0.391004	0.659437	NA
ENSMUSG00000038782.6	1700028J19Rik	3.79641	0.459413	0.659479	NA
ENSMUSG00000033697.15	Arhgap39	2.41546	-0.533505	0.659594	NA
ENSMUSG00000016833.14	Mrps18c	2.95648	0.474422	0.659679	NA
ENSMUSG00000030374.15	Strn4	1.85484	-0.633897	0.659758	NA
ENSMUSG00000002900.15	Lamb1	4.35804	-0.440406	0.659838	NA
ENSMUSG00000025227.14	Tmem180	1.54468	0.604655	0.660372	NA
ENSMUSG00000025050.7	Pcgf6	3.05239	-0.469912	0.660477	NA
ENSMUSG00000029032.12	Arhgef16	2.72472	-0.486232	0.660608	NA
ENSMUSG00000025583.15	Rptor	2.31076	0.503723	0.660666	NA
ENSMUSG00000024811.11	Tnks2	1.61234	0.627921	0.660863	NA
ENSMUSG00000000276.11	Dgke	4.80305	-0.392932	0.66111	NA
ENSMUSG00000030816.8	Rnf40	4.18901	-0.413319	0.661217	NA
ENSMUSG00000085696.8	Hoxaas3	1.69051	-0.653869	0.661239	NA
ENSMUSG00000029136.9	Rbks	1.86835	-0.595598	0.661469	NA
ENSMUSG00000017747.13	Ghdc	1.55152	0.686249	0.661474	NA
ENSMUSG00000032601.13	Prkar2a	1.85193	0.626263	0.661536	NA
ENSMUSG00000025410.9	Dctn2	2.56512	-0.614126	0.661565	NA
ENSMUSG00000023008.18	Fmnl3	1.59618	0.638188	0.661787	NA
ENSMUSG00000057133.14	Chd6	3.6622	-0.480656	0.661796	NA
ENSMUSG00000022076.9	Klhl1	2.68184	-0.532948	0.663223	NA
ENSMUSG00000086896.1	Cyp4x1os	4.41951	-0.390961	0.663981	NA
ENSMUSG00000097520.1	Gm26843	2.75807	0.524379	0.664133	NA
ENSMUSG00000020486.18	2023-09-04	4.25116	0.43174	0.664198	NA
ENSMUSG00000069114.8	Zbtb10	2.02925	0.564339	0.664316	NA
ENSMUSG00000098355.1	Gm27553	2.37116	0.489868	0.665207	NA
ENSMUSG00000026417.13	Pigr	4.34346	-0.406246	0.665531	NA
ENSMUSG00000099879.1	Gm29123	1.43029	-0.753353	0.66556	NA
ENSMUSG00000026051.8	1500015O10Rik	2.05205	0.53636	0.665606	NA
ENSMUSG00000085095.2	Gm15635	4.72908	0.385131	0.665934	NA
ENSMUSG00000020462.14	Cfap36	1.68662	-0.641074	0.666177	NA
ENSMUSG00000024456.16	Diaph1	1.77923	0.601712	0.666218	NA
ENSMUSG00000018427.7	Ypel2	4.5341	0.364121	0.666227	NA
ENSMUSG00000037843.6	Vstm2l	2.09788	0.545236	0.666686	NA
ENSMUSG00000002500.15	Rpl3l	1.57312	-0.711718	0.666789	NA
ENSMUSG00000092233.1	Gm20403	2.06144	0.580592	0.667048	NA
ENSMUSG00000097745.1	AI115009	3.7243	0.429548	0.667241	NA
ENSMUSG00000030970.16	Ctbp2	2.58113	0.465218	0.668053	NA
ENSMUSG00000091952.3	Gm17709	2.04376	-0.661636	0.668057	NA
ENSMUSG00000107915.1	Gm44014	2.60528	-0.489708	0.668159	NA
ENSMUSG00000028134.11	Ptbp2	4.28028	0.395245	0.668159	NA
ENSMUSG00000024843.15	Chka	2.3434	0.515522	0.668946	NA
ENSMUSG00000004891.16	Nes	1.67137	-0.644272	0.669036	NA
ENSMUSG00000101939.1	Gm28438	3.29613	-0.455498	0.669079	NA
ENSMUSG00000021890.5	Eaf1	2.03943	-0.589435	0.66978	NA
ENSMUSG00000014907.9	Naf1	1.75726	-0.601692	0.669868	NA
ENSMUSG00000037411.10	Serpine1	1.75726	-0.601692	0.669868	NA
ENSMUSG00000074603.3	Gm10729	5.0925	0.354056	0.670248	NA
ENSMUSG00000028048.11	Gba	3.52446	0.429698	0.670337	NA
ENSMUSG00000030672.12	Mylpf	2.32113	0.502247	0.670747	NA
ENSMUSG00000018326.9	Ywhab	1.57481	0.615899	0.671801	NA
ENSMUSG00000019188.16	H13	2.20995	-0.552153	0.671846	NA
ENSMUSG00000021156.16	Zmynd11	1.69487	-0.603293	0.672522	NA
ENSMUSG00000041846.14	Smek1	5.31664	0.373708	0.672529	NA
ENSMUSG00000021114.8	Atp6v1d	3.07613	0.512702	0.672657	NA
ENSMUSG00000016194.14	Hsd11b1	2.35964	0.601115	0.672939	NA
ENSMUSG00000002014.12	Ssr4	1.97795	-0.601646	0.673123	NA
ENSMUSG00000063931.14	Pepd	3.33393	-0.487611	0.673267	NA
ENSMUSG00000028958.14	Tmub1	3.64688	0.415263	0.673285	NA
ENSMUSG00000024391.7	Apom	1.67426	-0.646749	0.673368	NA
ENSMUSG00000022263.9	Trio	2.0355	0.551465	0.673498	NA
ENSMUSG00000106864.3	Gtf3c2	3.40356	-0.459389	0.674134	NA
ENSMUSG00000031785.15	Adgrg1	1.79036	-0.63236	0.674207	NA
ENSMUSG00000015804.14	Med28	4.14732	0.371903	0.674411	NA
ENSMUSG00000020708.12	Psmc5	2.39214	0.515889	0.674543	NA
ENSMUSG00000004667.18	Polr2e	1.51937	0.647261	0.67487	NA
ENSMUSG00000011463.5	Cpb1	3.08696	-0.459863	0.675456	NA
ENSMUSG00000005683.7	Cs	4.22675	0.373247	0.675646	NA
ENSMUSG00000110052.1	RP23-423E20.2	1.68366	-0.59407	0.675695	NA
ENSMUSG00000044646.14	Zbtb7c	4.03689	0.410132	0.676648	NA
ENSMUSG00000054452.9	Aes	1.99841	-0.563783	0.676739	NA
ENSMUSG00000029203.16	Ube2k	4.26951	0.382256	0.676774	NA
ENSMUSG00000064127.13	Med14	4.78495	-0.392855	0.676825	NA
ENSMUSG00000048154.16	Kmt2d	2.10514	0.586749	0.677134	NA
ENSMUSG00000022214.14	Dcaf11	1.9357	-0.604089	0.677351	NA
ENSMUSG00000063077.14	Kif1b	2.61904	0.467452	0.677827	NA
ENSMUSG00000024740.9	Ddb1	1.7683	0.540269	0.678629	NA
ENSMUSG00000012017.3	Scarf2	2.81819	-0.477756	0.678797	NA
ENSMUSG00000022552.15	Sharpin	4.28607	0.394369	0.678833	NA
ENSMUSG00000042675.15	Ypel3	3.31847	-0.450419	0.679033	NA
ENSMUSG00000030744.13	Rps3	3.53032	0.403582	0.679038	NA
ENSMUSG00000067399.10	Trim43c	3.38481	0.438358	0.679769	NA
ENSMUSG00000105096.1	Gbp10	1.83384	0.595034	0.679799	NA
ENSMUSG00000047517.10	Dmbt1	1.49839	0.604327	0.680087	NA
ENSMUSG00000031608.13	Galnt7	2.01406	0.53451	0.680149	NA
ENSMUSG00000038240.13	Pdss2	4.13982	-0.410033	0.681257	NA
ENSMUSG00000029651.16	Mtus2	2.05798	0.498418	0.681292	NA
ENSMUSG00000086260.1	Gm16259	4.34769	-0.346815	0.681376	NA
ENSMUSG00000063730.13	Hsd3b2	2.47474	-0.502005	0.681721	NA
ENSMUSG00000039783.15	Kmo	3.34574	-0.397641	0.681932	NA
ENSMUSG00000097727.7	F630040K05Rik	3.09069	0.428087	0.682094	NA
ENSMUSG00000008461.6	Fut1	2.21522	-0.515419	0.682311	NA
ENSMUSG00000110229.1	RP24-186O14.3	2.21522	-0.515419	0.682311	NA
ENSMUSG00000064215.13	Ifi27	2.56221	0.450536	0.682357	NA
ENSMUSG00000040225.15	Prrc2c	3.36815	-0.407408	0.682473	NA
ENSMUSG00000041729.15	Coro2b	1.65887	-0.615805	0.682956	NA
ENSMUSG00000030380.17	Mzf1	1.98423	-0.507738	0.683242	NA
ENSMUSG00000022807.8	Osbpl11	1.50418	0.597158	0.683484	NA
ENSMUSG00000001506.10	Col1a1	1.53941	0.567211	0.683674	NA
ENSMUSG00000063450.14	Syne2	3.07484	-0.422411	0.683693	NA
ENSMUSG00000044055.5	Otos	2.77828	-0.45353	0.683915	NA
ENSMUSG00000033966.7	Cdkl4	2.00781	0.548892	0.683975	NA
ENSMUSG00000029455.14	Aldh2	2.61216	-0.454255	0.684128	NA
ENSMUSG00000031729.5	Ist1	5.37282	0.31958	0.684175	NA
ENSMUSG00000085645.1	Hoxb5os	6.09147	-0.322631	0.684369	NA
ENSMUSG00000039530.17	Tusc3	3.82077	-0.411666	0.684867	NA
ENSMUSG00000035242.15	Oaz1	3.44671	-0.414849	0.684922	NA
ENSMUSG00000063660.4	Olfr98	1.76443	0.595679	0.684942	NA
ENSMUSG00000035559.8	Mpv17l2	5.25772	-0.336118	0.68499	NA
ENSMUSG00000027646.15	Src	1.76883	0.655268	0.685105	NA
ENSMUSG00000096932.1	5033403F01Rik	3.93618	-0.421908	0.685434	NA
ENSMUSG00000018451.6	6330403K07Rik	1.53445	0.564082	0.685503	NA
ENSMUSG00000028101.18	Pias3	6.24372	0.292058	0.685695	NA
ENSMUSG00000087125.1	A230108P19Rik	1.88548	0.582898	0.685942	NA
ENSMUSG00000110424.1	RP23-336M16.3	2.0203	-0.533608	0.68603	NA
ENSMUSG00000024695.15	Zfp91	3.69017	0.400134	0.68603	NA
ENSMUSG00000025374.13	Nabp2	3.76502	-0.383539	0.686138	NA
ENSMUSG00000033585.5	Ndn	1.34169	0.707989	0.686293	NA
ENSMUSG00000031893.6	Tsnaxip1	1.61059	-0.638933	0.686698	NA
ENSMUSG00000026568.6	Mpc2	2.41724	-0.471232	0.686986	NA
ENSMUSG00000031167.16	Rbm3	5.99594	0.294331	0.688114	NA
ENSMUSG00000079671.8	2610203C22Rik	1.66016	-0.625009	0.688144	NA
ENSMUSG00000059263.8	Usp47	2.86843	0.419487	0.688675	NA
ENSMUSG00000106043.1	Gm42968	1.8949	0.602798	0.689172	NA
ENSMUSG00000029621.14	Arpc1a	1.51538	0.583645	0.689912	NA
ENSMUSG00000036099.16	Vezt	2.02801	-0.500739	0.689947	NA
ENSMUSG00000021303.13	Gng4	1.76296	0.544549	0.690183	NA
ENSMUSG00000071550.13	Cfap44	3.88085	0.429831	0.690596	NA
ENSMUSG00000027634.14	Ndrg3	5.41409	0.336521	0.690691	NA
ENSMUSG00000031022.15	BC051019	1.86738	-0.554779	0.691277	NA
ENSMUSG00000040731.13	Eif4h	2.59921	0.492092	0.691635	NA
ENSMUSG00000002486.15	Tchp	3.06531	0.441997	0.691706	NA
ENSMUSG00000023328.14	Ache	2.03906	0.480639	0.692338	NA
ENSMUSG00000072825.10	Cep170b	3.19145	0.418116	0.692435	NA
ENSMUSG00000033885.14	Pxk	1.93312	-0.565352	0.692445	NA
ENSMUSG00000021134.17	Srsf5	2.35461	0.507302	0.692483	NA
ENSMUSG00000033590.7	Myo5c	1.8117	0.544193	0.692885	NA
ENSMUSG00000038418.7	Egr1	4.42067	-0.401252	0.693196	NA
ENSMUSG00000000194.13	Gpr107	1.65772	-0.631019	0.693261	NA
ENSMUSG00000046324.12	Ermp1	2.99456	-0.426682	0.693418	NA
ENSMUSG00000010453.12	Kansl3	2.60833	0.450337	0.693486	NA
ENSMUSG00000091264.2	Smim13	2.25171	-0.544031	0.69397	NA
ENSMUSG00000005686.16	Ampd3	5.13828	-0.338027	0.694401	NA
ENSMUSG00000025314.16	Ptprj	3.67841	0.374976	0.69462	NA
ENSMUSG00000030577.13	Cd22	2.94963	-0.443008	0.694663	NA
ENSMUSG00000021116.9	Eif2s1	3.9613	0.376792	0.695094	NA
ENSMUSG00000021178.8	Psmc1	2.64244	0.514518	0.695111	NA
ENSMUSG00000039068.16	Zzz3	6.15442	-0.323627	0.69515	NA
ENSMUSG00000087294.2	Gm13556	2.03662	0.481295	0.69545	NA
ENSMUSG00000038141.9	Tmem181a	3.31858	-0.408381	0.695487	NA
ENSMUSG00000099907.1	Gm10421	2.02756	-0.499318	0.6958	NA
ENSMUSG00000090881.1	Gm6904	4.29278	-0.346498	0.696193	NA
ENSMUSG00000071337.11	Tia1	1.74732	0.513755	0.69743	NA
ENSMUSG00000032033.11	Barx2	4.65192	0.363681	0.697522	NA
ENSMUSG00000024780.6	Cdc37l1	3.35139	-0.381281	0.697752	NA
ENSMUSG00000020290.14	Xpo1	2.15693	0.58423	0.697936	NA
ENSMUSG00000001472.16	Tcf25	2.68478	-0.431457	0.698048	NA
ENSMUSG00000026014.15	Raph1	1.51553	0.540602	0.698497	NA
ENSMUSG00000052033.13	Pfdn4	2.62198	0.441424	0.699194	NA
ENSMUSG00000038733.13	Wdr26	2.26757	0.474173	0.700132	NA
ENSMUSG00000031561.15	Tenm3	3.92376	0.374659	0.700172	NA
ENSMUSG00000085956.1	4930481B07Rik	1.99484	-0.478041	0.700462	NA
ENSMUSG00000030682.4	Cdipt	3.58196	0.395581	0.700915	NA
ENSMUSG00000033487.14	Fndc3a	3.9657	0.350084	0.701115	NA
ENSMUSG00000027297.14	Ltk	2.27063	-0.519626	0.701253	NA
ENSMUSG00000026547.15	Tagln2	6.23947	-0.289995	0.70142	NA
ENSMUSG00000084932.1	Gm15156	5.28859	0.318285	0.701484	NA
ENSMUSG00000042918.17	Mamstr	3.1683	0.402925	0.702277	NA
ENSMUSG00000028114.16	Mettl14	1.80667	0.541444	0.702356	NA
ENSMUSG00000021003.9	Galc	3.06999	0.412441	0.702499	NA
ENSMUSG00000046949.15	Nqo2	1.47413	0.58518	0.70256	NA
ENSMUSG00000030168.13	Adipor2	2.24438	-0.455922	0.702919	NA
ENSMUSG00000052146.15	Rps10	5.43109	0.366953	0.702942	NA
ENSMUSG00000016559.14	H3f3b	6.10886	-0.304867	0.702972	NA
ENSMUSG00000049305.6	Ccdc71	3.37078	0.419641	0.703625	NA
ENSMUSG00000039263.16	Npepl1	1.71125	0.549216	0.704323	NA
ENSMUSG00000047228.9	BC048546	1.9598	0.587802	0.704888	NA
ENSMUSG00000037275.14	Gemin5	2.92624	-0.395282	0.705025	NA
ENSMUSG00000038304.14	Cd160	2.94014	0.468515	0.705056	NA
ENSMUSG00000023030.16	Slc11a2	1.48884	-0.564434	0.70546	NA
ENSMUSG00000023921.8	Mut	2.57945	-0.441089	0.706215	NA
ENSMUSG00000026174.9	Rqcd1	1.68152	-0.592057	0.706227	NA
ENSMUSG00000089876.3	Tmem102	5.71792	0.318509	0.706299	NA
ENSMUSG00000073590.3	3222401L13Rik	1.48732	0.579568	0.706444	NA
ENSMUSG00000030697.7	Ppp4c	2.19022	-0.461815	0.706569	NA
ENSMUSG00000004668.14	Abca13	1.65919	-0.57382	0.706749	NA
ENSMUSG00000084497.1	Gm22107	2.33008	-0.535703	0.706827	NA
ENSMUSG00000053929.16	Cyhr1	4.62278	0.330675	0.706865	NA
ENSMUSG00000105100.1	Gm44349	2.1494	-0.516073	0.707291	NA
ENSMUSG00000005696.11	Sh2d1a	3.62122	0.400511	0.707441	NA
ENSMUSG00000085315.7	A430018G15Rik	5.17815	0.292552	0.707447	NA
ENSMUSG00000027439.9	Gzf1	1.88278	0.514189	0.707691	NA
ENSMUSG00000010358.13	Ifi35	4.00114	-0.359346	0.707985	NA
ENSMUSG00000000489.6	Pdgfb	1.71578	-0.566093	0.70811	NA
ENSMUSG00000032839.13	Trpc1	3.68091	0.358398	0.708415	NA
ENSMUSG00000040359.14	Ufl1	1.91895	-0.504652	0.709004	NA
ENSMUSG00000081996.1	Gm7153	2.83624	-0.403522	0.709101	NA
ENSMUSG00000042404.16	Dennd4b	1.74984	0.510052	0.709215	NA
ENSMUSG00000089911.4	Mfsd14a	2.9678	-0.415571	0.709332	NA
ENSMUSG00000109293.1	Dcst2	3.95061	-0.352042	0.709723	NA
ENSMUSG00000086446.1	Prkag2os1	1.75008	0.541519	0.71015	NA
ENSMUSG00000074635.2	3110070M22Rik	4.48131	-0.326658	0.71019	NA
ENSMUSG00000046201.8	Scaf8	4.96196	0.333944	0.710597	NA
ENSMUSG00000025745.11	Hadha	4.99982	0.300029	0.710853	NA
ENSMUSG00000037958.13	Nsrp1	3.51856	-0.364957	0.71087	NA
ENSMUSG00000004099.15	Dnmt1	2.50278	0.42834	0.710967	NA
ENSMUSG00000034247.9	Plekhm1	3.76222	-0.363609	0.711268	NA
ENSMUSG00000041607.16	Mbp	3.07288	-0.468197	0.711602	NA
ENSMUSG00000088106.1	Gm22378	1.91102	-0.504926	0.71245	NA
ENSMUSG00000027858.13	Tspan2	6.38307	-0.303004	0.712558	NA
ENSMUSG00000006576.16	Slc4a3	2.74669	0.461921	0.712571	NA
ENSMUSG00000082305.4	Gm2420	4.12177	-0.368702	0.712855	NA
ENSMUSG00000105245.1	Gm43076	4.92108	-0.301216	0.712928	NA
ENSMUSG00000040760.10	Appl1	2.79389	-0.449422	0.713083	NA
ENSMUSG00000037174.18	Elf2	4.61314	0.304385	0.713388	NA
ENSMUSG00000048385.8	Scrt1	4.61314	0.304385	0.713388	NA
ENSMUSG00000008153.11	Clstn3	1.67145	-0.643117	0.713693	NA
ENSMUSG00000043102.2	Qrfp	4.10383	0.338827	0.713954	NA
ENSMUSG00000023235.14	Ccl25	1.75852	0.500916	0.714021	NA
ENSMUSG00000109394.1	RP23-54G8.4	1.71171	0.539819	0.714501	NA
ENSMUSG00000035441.14	Myo1d	4.02928	0.361384	0.714584	NA
ENSMUSG00000038034.15	Igsf8	4.66751	0.31585	0.714609	NA
ENSMUSG00000068617.4	Efcab1	1.45329	-0.591352	0.714804	NA
ENSMUSG00000043311.7	D17H6S53E	1.61749	-0.663693	0.715284	NA
ENSMUSG00000024560.6	Cxxc1	2.89559	-0.376252	0.715306	NA
ENSMUSG00000023781.2	Hes7	6.1617	0.270756	0.715317	NA
ENSMUSG00000097667.1	Gm26764	2.21365	-0.435774	0.715626	NA
ENSMUSG00000002010.17	Idh3g	4.2005	-0.338766	0.715674	NA
ENSMUSG00000085430.1	Gm15619	2.51134	-0.470369	0.716056	NA
ENSMUSG00000106139.1	Gm43194	3.82905	-0.339709	0.716167	NA
ENSMUSG00000075316.11	Scn9a	1.8693	-0.506903	0.716359	NA
ENSMUSG00000043372.12	Hexim2	4.77906	0.341902	0.716478	NA
ENSMUSG00000032301.13	Psma4	1.44193	0.56586	0.716493	NA
ENSMUSG00000071866.11	Ppia	1.9297	-0.505708	0.716985	NA
ENSMUSG00000085022.2	Gm5860	1.95983	-0.494669	0.717055	NA
ENSMUSG00000022899.8	Slc15a2	2.76121	-0.410729	0.717173	NA
ENSMUSG00000041566.3	Tssk1	2.96224	-0.389247	0.717609	NA
ENSMUSG00000043629.12	1700019D03Rik	3.61406	-0.362539	0.717729	NA
ENSMUSG00000056204.8	Pgpep1	1.54529	-0.506142	0.717749	NA
ENSMUSG00000032309.15	Fbxo22	1.52683	-0.552116	0.717943	NA
ENSMUSG00000008348.9	Ubc	3.67501	-0.334497	0.718024	NA
ENSMUSG00000020184.14	Mdm2	1.50731	-0.529763	0.718842	NA
ENSMUSG00000000320.10	Alox12	1.98699	-0.475466	0.718895	NA
ENSMUSG00000033762.7	Recql4	3.50321	0.378773	0.718978	NA
ENSMUSG00000021690.9	Jmy	2.32542	0.427283	0.71919	NA
ENSMUSG00000042724.7	Map3k9	3.72229	0.368146	0.719192	NA
ENSMUSG00000032285.15	Dnaja4	5.13186	-0.290557	0.719204	NA
ENSMUSG00000023094.14	Msrb2	1.48007	-0.559466	0.71924	NA
ENSMUSG00000047013.15	Fbxo41	1.5424	-0.503454	0.719241	NA
ENSMUSG00000109745.1	RP23-112I20.5	3.898	-0.326922	0.720075	NA
ENSMUSG00000038347.14	Tcte2	4.46207	-0.329776	0.720075	NA
ENSMUSG00000051768.9	Xrcc1	4.14915	0.365792	0.720754	NA
ENSMUSG00000037653.7	Kctd8	1.93511	-0.509756	0.720993	NA
ENSMUSG00000022186.14	Oxct1	4.03154	-0.337307	0.72117	NA
ENSMUSG00000029402.8	Snrnp35	3.02764	0.377424	0.721259	NA
ENSMUSG00000028082.13	Sh3d19	2.49809	-0.437854	0.721939	NA
ENSMUSG00000090105.1	Gm15890	2.58806	-0.452008	0.722053	NA
ENSMUSG00000040606.13	Kazn	2.12982	-0.459614	0.722096	NA
ENSMUSG00000036860.14	Mrpl55	2.24949	0.44349	0.722429	NA
ENSMUSG00000045268.13	Zfp691	2.79728	0.427966	0.722436	NA
ENSMUSG00000105424.1	Gm44304	1.59983	-0.507986	0.722517	NA
ENSMUSG00000068923.14	Syt11	6.08733	0.265518	0.722603	NA
ENSMUSG00000034486.8	Gbx2	3.17348	0.381734	0.722723	NA
ENSMUSG00000032103.10	Pus3	3.19378	-0.368577	0.722949	NA
ENSMUSG00000087679.2	C330006A16Rik	1.53408	-0.495956	0.723415	NA
ENSMUSG00000092086.1	Gm6793	2.01228	0.458455	0.723756	NA
ENSMUSG00000027936.18	Crtc2	1.49982	0.543024	0.723872	NA
ENSMUSG00000050144.13	Slc25a44	2.34545	-0.503253	0.723905	NA
ENSMUSG00000033106.5	Slc7a6os	6.05805	0.285122	0.724263	NA
ENSMUSG00000053861.1	Gm9925	2.36718	0.445685	0.724267	NA
ENSMUSG00000024969.15	Mark2	4.00557	0.370242	0.724281	NA
ENSMUSG00000034445.7	Cyb561a3	2.92217	0.400672	0.724494	NA
ENSMUSG00000003585.13	Sec14l2	2.15705	-0.440956	0.724679	NA
ENSMUSG00000030796.17	Tead2	2.7697	0.40885	0.725212	NA
ENSMUSG00000109485.1	Gm45016	1.49366	-0.517423	0.725447	NA
ENSMUSG00000054252.17	Fgfr3	1.53749	0.512356	0.725564	NA
ENSMUSG00000038545.13	Cul7	2.84523	0.422757	0.725811	NA
ENSMUSG00000039982.7	Dtx4	5.74552	0.280978	0.726225	NA
ENSMUSG00000037979.13	Ccdc92	1.72008	0.497686	0.727343	NA
ENSMUSG00000035329.7	Fbxo33	1.72008	0.497686	0.727343	NA
ENSMUSG00000030872.14	Gga2	3.58532	0.327492	0.727449	NA
ENSMUSG00000064339.1	mt-Rnr2	2.96035	-0.354021	0.727793	NA
ENSMUSG00000031565.18	Fgfr1	1.49608	0.566471	0.728875	NA
ENSMUSG00000035781.13	R3hdm4	2.93357	-0.365801	0.728877	NA
ENSMUSG00000040669.14	Phc1	2.2991	0.407904	0.72895	NA
ENSMUSG00000054893.15	Zfp667	5.33998	0.298779	0.729071	NA
ENSMUSG00000028423.15	Nfx1	3.25359	-0.347196	0.72954	NA
ENSMUSG00000036644.15	Tbc1d9b	4.25566	-0.33647	0.729607	NA
ENSMUSG00000059654.7	Reg1	4.67345	0.294304	0.73016	NA
ENSMUSG00000105506.1	Gm43743	2.52885	-0.447537	0.73066	NA
ENSMUSG00000020459.14	Mtif2	3.6065	-0.364385	0.731194	NA
ENSMUSG00000051074.4	4930579K19Rik	3.50554	-0.365473	0.73135	NA
ENSMUSG00000057322.12	Rpl38	1.78414	-0.539396	0.73156	NA
ENSMUSG00000061136.14	Prpf40a	3.41044	-0.352233	0.731636	NA
ENSMUSG00000034006.16	Pqlc1	2.60693	0.388724	0.731934	NA
ENSMUSG00000064349.1	mt-Tc	2.24912	-0.426336	0.732363	NA
ENSMUSG00000031660.13	Brd7	5.696	0.272473	0.732479	NA
ENSMUSG00000036478.7	Btg1	2.05512	0.490267	0.732578	NA
ENSMUSG00000099146.7	0610031O16Rik	1.91835	-0.462846	0.732882	NA
ENSMUSG00000027618.17	Nfs1	5.69962	0.266765	0.733381	NA
ENSMUSG00000028710.16	Atpaf1	5.19973	-0.285886	0.733407	NA
ENSMUSG00000025958.14	Creb1	3.08301	0.36586	0.733498	NA
ENSMUSG00000074357.3	AA386476	4.27375	0.328747	0.733515	NA
ENSMUSG00000030036.8	Mogs	2.54408	0.40582	0.733578	NA
ENSMUSG00000027273.13	Snap25	1.4903	-0.506493	0.733987	NA
ENSMUSG00000038530.11	Rgs4	3.54335	-0.355085	0.734077	NA
ENSMUSG00000034931.15	Dhx8	2.98044	-0.427285	0.734091	NA
ENSMUSG00000087481.7	Gm15608	2.09687	-0.479988	0.73418	NA
ENSMUSG00000024033.9	Rsph1	3.65718	0.350024	0.73431	NA
ENSMUSG00000039239.14	Tgfb2	1.48044	0.519363	0.734533	NA
ENSMUSG00000039234.11	Sec24d	2.38958	-0.419322	0.734833	NA
ENSMUSG00000109291.1	Gm45043	1.43711	0.521683	0.736285	NA
ENSMUSG00000027447.6	Cst3	2.47044	-0.394851	0.736317	NA
ENSMUSG00000034758.12	Tle6	2.73034	-0.367949	0.736324	NA
ENSMUSG00000105836.1	Gm17954	4.18408	-0.298423	0.736758	NA
ENSMUSG00000022679.13	Mpv17l	2.35201	-0.413563	0.737013	NA
ENSMUSG00000102555.1	6430511E19Rik	5.31823	0.270973	0.737467	NA
ENSMUSG00000103837.1	Gm37614	2.54946	0.415199	0.737618	NA
ENSMUSG00000038665.15	Dgki	1.4961	-0.522683	0.737703	NA
ENSMUSG00000055972.5	2810407A14Rik	1.54278	-0.515803	0.738181	NA
ENSMUSG00000085196.1	Gm14963	2.89051	0.389107	0.73863	NA
ENSMUSG00000107741.2	Gm2011	6.18702	-0.247459	0.738748	NA
ENSMUSG00000000303.12	Cdh1	3.83334	0.308437	0.738827	NA
ENSMUSG00000023977.14	Ubr2	3.93959	0.303266	0.738975	NA
ENSMUSG00000024422.14	Dhx16	2.98856	-0.367474	0.739231	NA
ENSMUSG00000078838.2	Gm17382	2.4217	-0.405018	0.739309	NA
ENSMUSG00000049396.6	Gemin4	2.33005	-0.399569	0.739676	NA
ENSMUSG00000021025.7	Nfkbia	2.00746	0.427416	0.739676	NA
ENSMUSG00000030058.17	Copg1	6.06894	-0.242469	0.739869	NA
ENSMUSG00000032525.14	Nktr	3.49572	-0.357964	0.739944	NA
ENSMUSG00000044674.6	Fzd1	2.73559	0.363017	0.739955	NA
ENSMUSG00000098424.1	Gm27202	2.6748	-0.399519	0.74001	NA
ENSMUSG00000087056.1	Gm14004	2.25542	0.407723	0.740783	NA
ENSMUSG00000002981.10	Clptm1	3.17427	-0.335011	0.741327	NA
ENSMUSG00000026425.15	Srgap2	3.00078	-0.343738	0.741727	NA
ENSMUSG00000032725.10	Folr2	3.63978	-0.325748	0.74184	NA
ENSMUSG00000039958.17	Mettl20	3.85027	-0.308828	0.74216	NA
ENSMUSG00000035726.7	Supt16	2.66549	0.471168	0.742186	NA
ENSMUSG00000077457.1	Snord65	1.58623	0.506272	0.742553	NA
ENSMUSG00000002741.9	Ykt6	2.54146	-0.374766	0.74266	NA
ENSMUSG00000106329.1	Gm10652	2.35115	0.424399	0.742766	NA
ENSMUSG00000087347.1	1700047K16Rik	4.70144	0.272767	0.74315	NA
ENSMUSG00000005774.12	Rfx5	5.6798	0.242177	0.7432	NA
ENSMUSG00000040659.3	Efhd2	1.74736	0.48677	0.743361	NA
ENSMUSG00000092915.1	Gm24083	6.2166	0.24398	0.743621	NA
ENSMUSG00000005374.13	Tbl2	4.04863	0.297865	0.743698	NA
ENSMUSG00000047384.3	A730013G03Rik	3.37882	-0.358058	0.743724	NA
ENSMUSG00000025425.17	St8sia5	3.79785	-0.365932	0.743807	NA
ENSMUSG00000056629.15	Fkbp2	4.29567	-0.301341	0.744434	NA
ENSMUSG00000051451.6	Crebzf	3.92224	0.327488	0.744948	NA
ENSMUSG00000044617.7	Zbtb39	2.74713	-0.385121	0.745055	NA
ENSMUSG00000027642.15	Rpn2	3.46657	-0.343454	0.74571	NA
ENSMUSG00000025010.13	Ccnj	1.54225	-0.456833	0.746602	NA
ENSMUSG00000103957.1	Gm10766	1.46146	-0.548939	0.746755	NA
ENSMUSG00000028234.6	Rps20	1.6266	-0.476334	0.746916	NA
ENSMUSG00000090589.1	Gm17180	2.09233	-0.455722	0.746922	NA
ENSMUSG00000030166.14	Rad52	3.25932	-0.331703	0.746976	NA
ENSMUSG00000050967.5	Creg2	2.31826	0.396787	0.746979	NA
ENSMUSG00000039771.13	Polr2j	4.54608	0.305725	0.747674	NA
ENSMUSG00000016179.11	Camk1g	1.59885	-0.45207	0.747738	NA
ENSMUSG00000039058.11	Ak5	5.32622	0.257088	0.747786	NA
ENSMUSG00000002814.15	Top3a	3.73299	-0.327681	0.747799	NA
ENSMUSG00000062619.5	2310039H08Rik	4.80782	-0.292191	0.747891	NA
ENSMUSG00000023433.8	Cela3b	2.85502	-0.360661	0.747909	NA
ENSMUSG00000023911.12	Flywch2	1.8131	0.456035	0.748098	NA
ENSMUSG00000044475.13	Ascc1	2.16766	-0.413598	0.74833	NA
ENSMUSG00000018476.7	Kdm6b	2.97667	0.32985	0.748352	NA
ENSMUSG00000071265.10	1700086L19Rik	1.69628	0.469515	0.748479	NA
ENSMUSG00000027333.18	Smox	2.51539	0.353094	0.748929	NA
ENSMUSG00000110156.1	RP23-453G12.2	3.78964	0.304643	0.749517	NA
ENSMUSG00000073374.3	C030034I22Rik	4.46605	-0.279363	0.750084	NA
ENSMUSG00000015839.6	Nfe2l2	3.6474	0.325123	0.750928	NA
ENSMUSG00000047907.11	Tshz2	2.37883	-0.419273	0.751951	NA
ENSMUSG00000019088.13	Dnase1l1	1.55598	-0.468906	0.752422	NA
ENSMUSG00000002767.13	Mrpl2	2.94549	0.348615	0.752454	NA
ENSMUSG00000033475.15	Tomm6	2.2316	-0.375644	0.752683	NA
ENSMUSG00000025572.17	Tmc6	4.84632	0.275088	0.752699	NA
ENSMUSG00000102030.1	Gm29106	3.28946	-0.38222	0.75322	NA
ENSMUSG00000029828.4	4921507P07Rik	1.98312	-0.423924	0.753444	NA
ENSMUSG00000106617.1	Gm36266	2.62952	-0.372616	0.753499	NA
ENSMUSG00000032966.14	Fkbp1a	5.59191	0.25741	0.753527	NA
ENSMUSG00000056008.1	Gm11541	1.79183	-0.507881	0.753648	NA
ENSMUSG00000044938.8	Klhl31	2.20131	0.382318	0.753669	NA
ENSMUSG00000037608.15	Bclaf1	4.64627	-0.308537	0.753838	NA
ENSMUSG00000034473.13	Sec22a	2.78866	0.329961	0.753915	NA
ENSMUSG00000035849.14	Krt222	3.79367	-0.307603	0.754194	NA
ENSMUSG00000031775.4	Pllp	6.35643	0.224693	0.754399	NA
ENSMUSG00000006169.19	Clint1	2.84762	0.356719	0.754559	NA
ENSMUSG00000061536.12	Sec22c	2.50829	-0.355085	0.754783	NA
ENSMUSG00000006154.13	Eps8l1	5.98194	-0.238602	0.754976	NA
ENSMUSG00000031015.8	Swap70	3.29298	0.362998	0.755154	NA
ENSMUSG00000059981.11	Taok2	1.46937	0.491276	0.75519	NA
ENSMUSG00000041617.10	Ccdc74a	1.82101	-0.408115	0.755386	NA
ENSMUSG00000022091.5	Sorbs3	2.02436	0.410412	0.755462	NA
ENSMUSG00000015647.9	Lama5	1.54432	-0.450136	0.75547	NA
ENSMUSG00000024319.17	Vps52	1.57689	-0.433349	0.755695	NA
ENSMUSG00000033061.15	Resp18	6.22887	-0.244381	0.755861	NA
ENSMUSG00000021706.14	Zfyve16	1.67438	-0.517065	0.756085	NA
ENSMUSG00000055531.12	Cpsf6	2.51944	0.397829	0.7568	NA
ENSMUSG00000110417.1	RP24-186O14.1	1.79377	-0.433146	0.756809	NA
ENSMUSG00000027763.13	Mbnl1	3.27709	-0.328257	0.757071	NA
ENSMUSG00000020310.8	Madcam1	1.57978	-0.435383	0.757082	NA
ENSMUSG00000085379.1	2310058D17Rik	1.46834	-0.48663	0.757313	NA
ENSMUSG00000029070.9	Mxra8	2.17643	-0.421703	0.757418	NA
ENSMUSG00000038271.17	Iffo1	5.33422	-0.254682	0.757475	NA
ENSMUSG00000022241.5	Tars	4.78646	0.314801	0.757824	NA
ENSMUSG00000018160.15	Med1	2.21795	-0.367188	0.758159	NA
ENSMUSG00000001588.12	Acap1	3.21182	0.326949	0.758855	NA
ENSMUSG00000021556.11	Golm1	3.69697	0.298844	0.758862	NA
ENSMUSG00000039542.15	Ncam1	1.7668	0.468819	0.759213	NA
ENSMUSG00000041245.13	Wnk3	6.38928	-0.228331	0.759377	NA
ENSMUSG00000035299.16	Mid1	2.54032	0.336623	0.760213	NA
ENSMUSG00000035845.17	Alg12	2.14776	-0.393458	0.760222	NA
ENSMUSG00000051439.6	Cd14	1.95789	0.428638	0.76033	NA
ENSMUSG00000096883.1	Shisa8	2.02895	-0.406189	0.760469	NA
ENSMUSG00000020736.12	Nt5c	3.2334	0.319633	0.760974	NA
ENSMUSG00000043943.14	Naalad2	2.18634	-0.414955	0.760975	NA
ENSMUSG00000099126.1	Gm27321	6.2241	0.224898	0.761151	NA
ENSMUSG00000006215.12	Zbtb17	5.14066	-0.255194	0.761161	NA
ENSMUSG00000062157.6	Ifnlr1	1.51258	-0.47845	0.761237	NA
ENSMUSG00000038807.18	Rap1gap2	2.57406	-0.402251	0.761367	NA
ENSMUSG00000015488.14	Cacfd1	4.26356	0.302587	0.76143	NA
ENSMUSG00000020788.15	Atp2a3	3.05249	-0.337217	0.761656	NA
ENSMUSG00000020904.11	Cfap52	4.32043	0.265703	0.761744	NA
ENSMUSG00000063146.11	Clip2	2.62408	0.343895	0.761872	NA
ENSMUSG00000001774.7	Chordc1	1.43753	0.475468	0.761896	NA
ENSMUSG00000028869.13	Gnl2	2.27204	0.39521	0.762132	NA
ENSMUSG00000028953.10	Abcf2	1.59343	-0.445208	0.762243	NA
ENSMUSG00000096991.1	Gm26789	3.63164	-0.30424	0.762581	NA
ENSMUSG00000025184.10	R3hcc1l	2.56907	-0.364245	0.762793	NA
ENSMUSG00000105076.1	A930003O13Rik	6.3258	-0.243638	0.763477	NA
ENSMUSG00000032126.15	Hmbs	3.1926	-0.296755	0.763889	NA
ENSMUSG00000107753.1	Gm44371	2.6617	-0.351529	0.764839	NA
ENSMUSG00000092368.1	A930015D03Rik	5.5137	-0.247258	0.765034	NA
ENSMUSG00000109147.1	4930431P19Rik	2.40812	-0.398329	0.765085	NA
ENSMUSG00000022849.4	Hspbap1	4.37824	-0.27645	0.765285	NA
ENSMUSG00000021830.13	Txndc16	3.22636	-0.334599	0.766094	NA
ENSMUSG00000030737.17	Slco2b1	2.37429	-0.399412	0.766378	NA
ENSMUSG00000106433.1	Gm32102	3.28059	0.295933	0.766611	NA
ENSMUSG00000058267.13	Mrps14	3.5702	0.308127	0.767334	NA
ENSMUSG00000038664.16	Herc1	2.30513	-0.35154	0.767709	NA
ENSMUSG00000026353.9	Ubxn4	3.28517	0.297613	0.767712	NA
ENSMUSG00000106252.1	Mir684-1	2.64044	-0.354045	0.76774	NA
ENSMUSG00000032040.15	Dcps	6.05815	-0.21734	0.767851	NA
ENSMUSG00000006717.6	Acot13	1.52281	-0.437399	0.767954	NA
ENSMUSG00000079614.3	Seh1l	2.45268	0.338976	0.768595	NA
ENSMUSG00000028649.17	Macf1	1.67236	0.409355	0.769631	NA
ENSMUSG00000022136.7	Dnajc3	3.33419	0.293788	0.770381	NA
ENSMUSG00000104063.1	Pcdhgb7	1.74499	0.437188	0.770837	NA
ENSMUSG00000020599.13	Rgs9	1.70745	0.430144	0.771083	NA
ENSMUSG00000077493.1	Snord91a	5.21045	-0.252741	0.771178	NA
ENSMUSG00000026824.11	Kcnj3	2.52911	0.350659	0.771322	NA
ENSMUSG00000075225.12	Ccdc162	1.4074	0.463343	0.771364	NA
ENSMUSG00000039934.12	Gsap	1.70377	-0.467768	0.772401	NA
ENSMUSG00000031665.7	Sall1	1.99373	0.429218	0.77251	NA
ENSMUSG00000001767.5	Crnkl1	4.31464	0.273802	0.772565	NA
ENSMUSG00000107194.1	Gm43173	3.32606	0.297841	0.772633	NA
ENSMUSG00000066647.6	Gm5113	1.81902	-0.423365	0.772854	NA
ENSMUSG00000029727.7	Cyp3a13	1.41277	0.495659	0.773002	NA
ENSMUSG00000037788.14	Vopp1	3.08092	0.296574	0.773195	NA
ENSMUSG00000016128.14	Stard13	1.56568	-0.419731	0.773428	NA
ENSMUSG00000038902.14	Pogz	3.26555	0.315218	0.773538	NA
ENSMUSG00000058070.14	Eml1	1.6533	0.426524	0.774055	NA
ENSMUSG00000024426.17	Atat1	5.54365	-0.229809	0.774129	NA
ENSMUSG00000043424.10	Eif3j2	1.56513	-0.488743	0.774287	NA
ENSMUSG00000039048.14	Foxred1	3.03283	-0.303739	0.774302	NA
ENSMUSG00000074227.12	Spint2	2.73078	0.335485	0.774393	NA
ENSMUSG00000043602.5	Zfp3	2.46641	0.329473	0.774855	NA
ENSMUSG00000039285.12	Azi2	2.6744	-0.355536	0.775034	NA
ENSMUSG00000030685.5	Kctd13	4.71725	-0.258394	0.775112	NA
ENSMUSG00000036452.17	Arhgap26	1.93488	0.369802	0.775961	NA
ENSMUSG00000010057.8	Nprl2	3.36657	-0.342715	0.776303	NA
ENSMUSG00000068250.13	Amn1	1.68601	0.395981	0.776698	NA
ENSMUSG00000058672.6	Tubb2a	1.81507	-0.363022	0.776702	NA
ENSMUSG00000025790.14	Slco3a1	1.69083	0.457652	0.777078	NA
ENSMUSG00000022346.14	Myc	2.42108	-0.382033	0.777196	NA
ENSMUSG00000079608.10	Stard6	2.80245	0.297518	0.777345	NA
ENSMUSG00000055675.6	Kbtbd11	3.51062	-0.314731	0.77827	NA
ENSMUSG00000096035.2	Gm1045	1.77129	-0.369389	0.778531	NA
ENSMUSG00000063954.7	Hist2h2aa2	5.46482	-0.236265	0.778581	NA
ENSMUSG00000031885.13	Cbfb	1.4294	0.473716	0.778624	NA
ENSMUSG00000029836.15	Cbx3	2.59739	-0.309293	0.778662	NA
ENSMUSG00000020647.9	Ncoa1	5.72466	-0.216627	0.778739	NA
ENSMUSG00000029862.15	Clcn1	1.94067	0.364473	0.77904	NA
ENSMUSG00000068823.10	Csde1	3.47688	0.271935	0.779078	NA
ENSMUSG00000087385.8	AA415398	2.0675	-0.366736	0.779368	NA
ENSMUSG00000042745.9	Id1	2.56184	-0.31734	0.779728	NA
ENSMUSG00000040428.19	Plekha4	5.90931	0.20967	0.780159	NA
ENSMUSG00000026928.14	Card9	5.74429	0.233534	0.780181	NA
ENSMUSG00000035674.13	Ndufa3	2.70792	-0.339047	0.780226	NA
ENSMUSG00000015656.16	Hspa8	4.80729	-0.253567	0.78079	NA
ENSMUSG00000099095.1	Mir6376	4.53718	0.276326	0.781372	NA
ENSMUSG00000089833.1	Fhitos	1.70511	0.414012	0.782556	NA
ENSMUSG00000036551.6	Akap14	3.65901	-0.288588	0.7827	NA
ENSMUSG00000058600.13	Rpl30	3.0256	-0.319557	0.78277	NA
ENSMUSG00000037031.9	Tspan15	1.50282	0.463552	0.782988	NA
ENSMUSG00000018858.15	Ict1	3.0325	0.311405	0.783089	NA
ENSMUSG00000068614.7	Actc1	2.03692	-0.391413	0.783247	NA
ENSMUSG00000098188.1	Sowahc	2.48291	-0.306628	0.783405	NA
ENSMUSG00000087556.1	Gm15764	3.07537	-0.318418	0.784038	NA
ENSMUSG00000026153.15	Fam135a	1.73376	-0.391982	0.784618	NA
ENSMUSG00000025508.13	Rplp2	2.72786	-0.314579	0.784917	NA
ENSMUSG00000032481.16	Smarcc1	1.42486	0.428272	0.785331	NA
ENSMUSG00000029319.8	Coq2	3.7775	-0.30189	0.785705	NA
ENSMUSG00000041881.12	Ndufa7	1.39095	0.470756	0.785796	NA
ENSMUSG00000040721.9	Zfhx2	3.78296	0.294357	0.785959	NA
ENSMUSG00000022237.16	Ankrd33b	2.53248	-0.305959	0.785961	NA
ENSMUSG00000039509.7	Nup133	5.02058	-0.234607	0.786081	NA
ENSMUSG00000078622.8	Ccdc47	1.71918	0.360886	0.786095	NA
ENSMUSG00000099767.1	Gm28884	1.60991	-0.409667	0.786133	NA
ENSMUSG00000057315.14	Arhgap24	6.27166	0.194687	0.786351	NA
ENSMUSG00000020072.14	Pbld2	1.53395	-0.454159	0.786381	NA
ENSMUSG00000100876.1	2810454H06Rik	4.46916	0.253102	0.786402	NA
ENSMUSG00000029661.16	Col1a2	1.88859	0.368657	0.787487	NA
ENSMUSG00000013707.3	Tnfaip8l2	2.5413	0.302601	0.787818	NA
ENSMUSG00000040482.15	Dxo	5.11987	-0.256672	0.787903	NA
ENSMUSG00000005268.20	Prlr	2.11326	-0.358479	0.788358	NA
ENSMUSG00000039105.6	Atp6v1g1	5.4398	0.209403	0.789046	NA
ENSMUSG00000021712.14	Trim23	1.59833	-0.392754	0.789216	NA
ENSMUSG00000009108.15	Gnat2	4.2572	0.25113	0.789387	NA
ENSMUSG00000097166.1	9330179D12Rik	5.72799	0.274384	0.789761	NA
ENSMUSG00000015994.10	Fnta	2.7509	-0.286309	0.790032	NA
ENSMUSG00000079056.12	Kcnip3	1.474	-0.447041	0.79011	NA
ENSMUSG00000035354.9	Uvrag	5.33746	0.210261	0.790746	NA
ENSMUSG00000071660.10	Ttc9c	5.26674	0.214802	0.790968	NA
ENSMUSG00000022043.18	Trim35	3.54429	-0.250064	0.791056	NA
ENSMUSG00000090427.1	Gm17225	3.24554	0.262424	0.791342	NA
ENSMUSG00000087397.1	Rapgef3os2	1.50825	-0.411211	0.791373	NA
ENSMUSG00000071359.13	Tbpl1	2.49256	0.300737	0.791552	NA
ENSMUSG00000105011.1	Gm43210	2.24355	0.338125	0.791616	NA
ENSMUSG00000034579.17	Pla2g3	5.549	-0.214645	0.792276	NA
ENSMUSG00000067949.4	Vmn1r-ps144	1.83895	-0.336147	0.792356	NA
ENSMUSG00000107428.1	Gm44154	5.34176	0.229955	0.792543	NA
ENSMUSG00000005779.12	Psmb4	1.38931	0.422696	0.792621	NA
ENSMUSG00000089735.1	Gm8428	1.9139	0.343935	0.792878	NA
ENSMUSG00000109829.1	RP23-451A6.4	1.73658	-0.397004	0.792896	NA
ENSMUSG00000032114.8	Slc37a4	1.96911	-0.380374	0.79323	NA
ENSMUSG00000031812.16	Map1lc3b	3.66498	-0.260188	0.793254	NA
ENSMUSG00000051747.14	Ttn	5.15933	-0.210556	0.793389	NA
ENSMUSG00000031555.15	Adam9	1.61289	-0.410531	0.793562	NA
ENSMUSG00000058897.17	Col25a1	1.46826	0.442219	0.793714	NA
ENSMUSG00000024558.12	Mapk4	2.51009	0.348945	0.793964	NA
ENSMUSG00000048967.15	Yjefn3	2.13127	0.332876	0.794307	NA
ENSMUSG00000106764.1	Gm42529	5.13535	0.209713	0.794347	NA
ENSMUSG00000031154.15	Otud5	1.40258	0.415638	0.794497	NA
ENSMUSG00000018666.13	Cbx1	3.37071	0.27305	0.794647	NA
ENSMUSG00000030766.15	Arhgap17	2.89318	-0.30783	0.795158	NA
ENSMUSG00000106424.1	Gm34866	4.72059	-0.261795	0.795187	NA
ENSMUSG00000021271.4	Zfp839	2.0332	0.359322	0.795216	NA
ENSMUSG00000026341.16	Actr3	1.6309	-0.375233	0.795426	NA
ENSMUSG00000019370.10	Calm3	2.04173	-0.340705	0.795546	NA
ENSMUSG00000021957.6	Tkt	2.73524	0.279915	0.795697	NA
ENSMUSG00000034744.13	Nagk	3.63559	0.264701	0.796025	NA
ENSMUSG00000021607.8	Mrpl36	1.59879	-0.3976	0.796096	NA
ENSMUSG00000021748.8	Pdhb	2.99867	0.309453	0.796205	NA
ENSMUSG00000032280.16	Tle3	5.67256	0.20393	0.796405	NA
ENSMUSG00000021629.9	Slc30a5	1.80927	-0.353057	0.796553	NA
ENSMUSG00000032340.7	Neo1	1.95684	0.359465	0.796562	NA
ENSMUSG00000067158.9	Col4a4	5.3178	-0.202854	0.796794	NA
ENSMUSG00000037313.16	Tacc3	2.03975	-0.349949	0.797204	NA
ENSMUSG00000003526.11	Prodh	4.34453	0.240639	0.79792	NA
ENSMUSG00000040236.4	Trappc5	2.40524	0.324754	0.798468	NA
ENSMUSG00000020687.13	Cdc27	5.05679	0.213938	0.798694	NA
ENSMUSG00000045007.9	Tubg2	3.21021	0.309845	0.799104	NA
ENSMUSG00000023830.13	Igf2r	3.09416	0.309302	0.799175	NA
ENSMUSG00000026596.13	Abl2	6.11012	0.195969	0.799491	NA
ENSMUSG00000026976.15	Pax8	2.26018	0.324434	0.799775	NA
ENSMUSG00000035172.15	Plekhh3	2.91556	-0.2833	0.799923	NA
ENSMUSG00000015092.9	Edf1	6.40915	0.188168	0.80029	NA
ENSMUSG00000004894.10	Hapln2	6.31707	-0.192906	0.800518	NA
ENSMUSG00000015879.8	Fam184b	1.63787	0.349655	0.800756	NA
ENSMUSG00000066191.11	Anks6	5.859	-0.222884	0.80083	NA
ENSMUSG00000035198.9	Tubg1	3.20177	0.261268	0.801126	NA
ENSMUSG00000099644.1	Gm28626	2.96764	-0.280244	0.801363	NA
ENSMUSG00000087240.1	Gm15976	1.36171	0.405167	0.801777	NA
ENSMUSG00000087501.1	Gm12116	2.0206	-0.332523	0.801846	NA
ENSMUSG00000020682.17	Mmp28	3.56275	-0.233847	0.802058	NA
ENSMUSG00000022472.16	Desi1	5.702	0.197653	0.802072	NA
ENSMUSG00000029466.11	Anapc7	2.71567	-0.272446	0.802367	NA
ENSMUSG00000020150.13	Gamt	1.3787	0.378874	0.802734	NA
ENSMUSG00000063882.12	Uqcrh	1.63002	0.349805	0.803208	NA
ENSMUSG00000002831.13	Plin4	4.18017	-0.227951	0.803538	NA
ENSMUSG00000051495.7	Irf2bp2	6.44036	-0.185694	0.803623	NA
ENSMUSG00000086587.7	Gm11837	2.50951	-0.33608	0.804022	NA
ENSMUSG00000030965.19	Fam175b	3.68408	-0.235412	0.804108	NA
ENSMUSG00000001751.9	Naglu	2.12098	-0.324736	0.804132	NA
ENSMUSG00000070003.7	Ssbp4	1.47332	0.415628	0.804137	NA
ENSMUSG00000079157.4	Fam155a	2.73139	-0.281647	0.804189	NA
ENSMUSG00000056445.8	Hoxaas2	4.72369	0.209935	0.804204	NA
ENSMUSG00000004951.10	Hspb1	1.94867	0.328078	0.804245	NA
ENSMUSG00000056854.4	Pou3f4	5.07539	-0.203576	0.804444	NA
ENSMUSG00000019564.12	Arid3a	4.04024	0.248095	0.804569	NA
ENSMUSG00000039087.16	Rreb1	1.65596	0.390466	0.804635	NA
ENSMUSG00000030718.9	Ppme1	5.97286	0.19121	0.804774	NA
ENSMUSG00000032841.15	Prr5l	2.02266	-0.327192	0.804882	NA
ENSMUSG00000002031.11	Ift46	2.75572	-0.262053	0.805128	NA
ENSMUSG00000092599.1	1700010K23Rik	1.65442	0.333306	0.805337	NA
ENSMUSG00000041460.14	Cacna2d4	1.52511	-0.384359	0.805496	NA
ENSMUSG00000040455.17	Usp45	4.10988	-0.225127	0.80551	NA
ENSMUSG00000029385.14	Ccng2	1.39282	-0.404368	0.805653	NA
ENSMUSG00000063234.4	Gpr84	4.80998	0.219028	0.805922	NA
ENSMUSG00000028271.9	Gtf2b	1.36254	0.392454	0.806811	NA
ENSMUSG00000074748.3	Atxn7l3b	1.40548	0.416931	0.806868	NA
ENSMUSG00000085925.2	Rtl1	2.0528	-0.317274	0.807215	NA
ENSMUSG00000037236.14	Matr3	1.78686	-0.333964	0.807575	NA
ENSMUSG00000078444.3	Gm10941	3.73221	0.222816	0.807648	NA
ENSMUSG00000103018.1	Gm17968	2.38631	0.307385	0.807792	NA
ENSMUSG00000015401.12	Tmem27	1.9219	0.307856	0.807936	NA
ENSMUSG00000097583.2	6430590A07Rik	1.79349	-0.354958	0.808259	NA
ENSMUSG00000039356.15	Exosc2	1.8282	-0.333095	0.808658	NA
ENSMUSG00000034263.12	Vwa9	3.18657	0.239774	0.808894	NA
ENSMUSG00000016554.8	Eif3d	1.33539	-0.395982	0.80895	NA
ENSMUSG00000098207.1	Arl14	1.42744	0.383984	0.809248	NA
ENSMUSG00000046731.4	Kctd11	2.15865	0.310876	0.809436	NA
ENSMUSG00000023140.4	Reg2	2.08545	-0.295675	0.809468	NA
ENSMUSG00000032802.8	Srxn1	4.86927	0.214822	0.809558	NA
ENSMUSG00000106053.1	Gm20752	3.03042	-0.259534	0.809577	NA
ENSMUSG00000029245.16	Epha5	1.96072	0.304469	0.809632	NA
ENSMUSG00000003778.14	Brd8	1.38206	0.3648	0.809864	NA
ENSMUSG00000020397.15	Med7	1.65923	0.387348	0.810217	NA
ENSMUSG00000029714.11	Gigyf1	4.06543	0.212175	0.810409	NA
ENSMUSG00000027801.7	Tm4sf4	2.0396	-0.307577	0.810773	NA
ENSMUSG00000097729.1	2310015A10Rik	3.21549	0.260915	0.812076	NA
ENSMUSG00000034471.12	Caskin2	1.90329	0.315613	0.812117	NA
ENSMUSG00000054514.3	Atad3aos	2.2152	0.846026	0.812226	NA
ENSMUSG00000031144.15	Syp	3.80336	0.214494	0.812603	NA
ENSMUSG00000105014.1	Gm44367	6.27575	-0.190984	0.812608	NA
ENSMUSG00000003199.16	Mpnd	5.79593	0.187785	0.812654	NA
ENSMUSG00000052752.15	Traf7	5.39119	-0.218079	0.812716	NA
ENSMUSG00000018882.12	Mrpl45	3.19893	0.244249	0.813469	NA
ENSMUSG00000024050.15	Wiz	4.1097	0.263862	0.813597	NA
ENSMUSG00000087288.1	Gm13061	3.48627	0.240916	0.813613	NA
ENSMUSG00000038259.4	Gdf5	1.4221	0.392787	0.814281	NA
ENSMUSG00000006335.16	Tfpt	2.06882	-0.283089	0.814295	NA
ENSMUSG00000036510.17	Cdh8	3.53005	0.240168	0.814397	NA
ENSMUSG00000038276.12	Asic3	2.59481	-0.280884	0.814428	NA
ENSMUSG00000028572.13	Hook1	3.63528	0.248669	0.814891	NA
ENSMUSG00000025993.10	Slc40a1	3.20191	0.242247	0.814991	NA
ENSMUSG00000002580.7	Mien1	2.59725	-0.281742	0.8151	NA
ENSMUSG00000055866.9	Per2	5.15004	-0.1902	0.815874	NA
ENSMUSG00000058013.11	2023-09-11	3.23465	0.248996	0.815965	NA
ENSMUSG00000049091.6	Sephs2	1.42005	-0.376439	0.816003	NA
ENSMUSG00000085006.7	BC021767	1.35193	0.350139	0.816013	NA
ENSMUSG00000050697.8	Prkaa1	1.35193	0.350139	0.816013	NA
ENSMUSG00000017210.14	Med24	1.66608	0.313846	0.816357	NA
ENSMUSG00000031107.6	Rbmx2	1.32174	-0.381024	0.81636	NA
ENSMUSG00000044627.11	Swi5	1.38991	0.366714	0.816454	NA
ENSMUSG00000020114.12	Cand1	1.44986	0.344844	0.816527	NA
ENSMUSG00000031972.4	Acta1	2.08499	-0.297017	0.816663	NA
ENSMUSG00000055632.17	Hmcn2	1.56516	-0.355472	0.816746	NA
ENSMUSG00000108520.1	Gm44684	1.40608	0.346155	0.816793	NA
ENSMUSG00000053119.11	Chmp3	1.66021	0.320208	0.816906	NA
ENSMUSG00000028426.10	Rad23b	2.15893	0.320433	0.817515	NA
ENSMUSG00000089197.1	Gm25767	1.44117	0.366273	0.817622	NA
ENSMUSG00000056938.16	Acbd4	4.04639	-0.235719	0.817626	NA
ENSMUSG00000032046.15	Abhd12	5.74843	-0.172488	0.817957	NA
ENSMUSG00000045983.15	Eif4g1	4.01936	-0.209339	0.818115	NA
ENSMUSG00000034647.14	Ankrd12	2.12439	0.296716	0.818288	NA
ENSMUSG00000087340.1	Gm15228	2.20088	0.274403	0.81857	NA
ENSMUSG00000033557.17	Fam20b	1.88429	0.296197	0.818744	NA
ENSMUSG00000020895.14	Tmem107	2.30524	0.308141	0.81879	NA
ENSMUSG00000016664.14	Pacsin2	1.33782	0.370955	0.818837	NA
ENSMUSG00000057069.6	Ero1lb	1.90572	0.320617	0.819966	NA
ENSMUSG00000036686.16	Cc2d1a	1.81216	0.35411	0.820002	NA
ENSMUSG00000021054.5	Sgpp1	1.42263	0.327403	0.820037	NA
ENSMUSG00000020461.10	Clhc1	4.13862	-0.218821	0.820041	NA
ENSMUSG00000053347.14	Zfp943	2.3859	0.28543	0.820116	NA
ENSMUSG00000037434.7	Slc30a1	2.00368	-0.316653	0.820648	NA
ENSMUSG00000028809.16	Srrm1	2.15401	-0.324832	0.8208	NA
ENSMUSG00000097065.1	A630075F10Rik	4.64164	0.202461	0.820977	NA
ENSMUSG00000022840.8	Adcy5	3.27103	0.246049	0.821093	NA
ENSMUSG00000026678.10	Rgs5	2.4956	0.267615	0.821171	NA
ENSMUSG00000021730.8	Hcn1	1.72016	0.310913	0.821245	NA
ENSMUSG00000050199.13	Lgr4	1.80044	-0.304145	0.822049	NA
ENSMUSG00000020064.8	Herc4	2.03328	-0.297239	0.822232	NA
ENSMUSG00000036913.14	Trim67	4.04118	-0.198225	0.822417	NA
ENSMUSG00000086496.1	Gm14204	1.35688	0.35587	0.822592	NA
ENSMUSG00000061601.15	Pclo	2.96562	-0.258657	0.822734	NA
ENSMUSG00000048546.7	Tob2	1.51997	0.374985	0.823404	NA
ENSMUSG00000039081.9	Zfp503	5.30607	-0.182975	0.823842	NA
ENSMUSG00000047766.15	Lrrc49	1.4337	0.355421	0.824054	NA
ENSMUSG00000089804.1	Gm16136	6.39814	-0.166468	0.824068	NA
ENSMUSG00000084519.1	Gm22478	2.16741	0.301955	0.824081	NA
ENSMUSG00000066407.3	Gm10263	2.81346	-0.240387	0.824125	NA
ENSMUSG00000092174.1	Gm7029	2.87212	-0.235883	0.824165	NA
ENSMUSG00000006920.14	Ezh1	2.22286	-0.312039	0.824732	NA
ENSMUSG00000054364.4	Rhob	3.86278	0.211063	0.824916	NA
ENSMUSG00000086050.1	Gm16045	1.85028	0.335584	0.824981	NA
ENSMUSG00000025465.13	Echs1	1.34568	0.373657	0.825108	NA
ENSMUSG00000021461.16	Fancc	3.28906	-0.217453	0.825511	NA
ENSMUSG00000006019.15	Dhx34	1.70404	-0.369144	0.825606	NA
ENSMUSG00000061947.10	Serpina10	1.34066	-0.338807	0.825979	NA
ENSMUSG00000061086.12	Myl4	2.78547	-0.247063	0.826039	NA
ENSMUSG00000020704.13	Asic2	3.68399	0.20224	0.826165	NA
ENSMUSG00000086578.2	Gm13583	3.69506	0.212128	0.826201	NA
ENSMUSG00000006527.14	Sfmbt1	5.29058	0.174125	0.826211	NA
ENSMUSG00000047675.15	Rps8	4.487	0.18481	0.82626	NA
ENSMUSG00000028692.14	Akr1a1	1.35978	0.352377	0.82629	NA
ENSMUSG00000028773.8	Fabp3	4.86626	-0.192447	0.826373	NA
ENSMUSG00000040687.16	Madd	2.18958	0.285888	0.826397	NA
ENSMUSG00000032536.10	Trak1	1.83472	0.301103	0.826433	NA
ENSMUSG00000054426.11	A930005H10Rik	5.25448	-0.20073	0.826471	NA
ENSMUSG00000002341.8	Ncan	3.24956	0.212183	0.826667	NA
ENSMUSG00000029147.10	Ppm1g	4.99276	0.200389	0.826701	NA
ENSMUSG00000027433.5	Xrn2	2.05266	-0.2799	0.82731	NA
ENSMUSG00000043733.14	Ptpn11	1.44742	0.34733	0.827723	NA
ENSMUSG00000036402.13	Gng12	2.36997	0.26479	0.82776	NA
ENSMUSG00000045440.3	Insm2	2.78251	-0.249467	0.82788	NA
ENSMUSG00000075420.6	Smim6	1.46048	-0.356558	0.827932	NA
ENSMUSG00000047428.14	Dlk2	2.35922	0.266255	0.828146	NA
ENSMUSG00000029120.10	Ppp2r2c	4.96856	-0.172772	0.828325	NA
ENSMUSG00000109503.1	Gm44786	2.37809	-0.270096	0.828571	NA
ENSMUSG00000011751.16	Sptbn4	1.37885	0.328281	0.828667	NA
ENSMUSG00000035828.10	Pim3	1.68713	0.301462	0.82912	NA
ENSMUSG00000075415.13	Fnbp1	1.98601	-0.319628	0.829155	NA
ENSMUSG00000076274.1	Gm25083	4.20172	0.210963	0.829202	NA
ENSMUSG00000052676.16	Zmat1	1.97971	0.286624	0.829428	NA
ENSMUSG00000089581.1	Gm23341	1.34697	0.347533	0.829902	NA
ENSMUSG00000025757.12	Hspa4l	1.59529	-0.3323	0.829968	NA
ENSMUSG00000025647.16	Shisa5	2.90353	0.228886	0.830072	NA
ENSMUSG00000091415.4	Ak9	2.39174	-0.285182	0.830265	NA
ENSMUSG00000033713.11	Foxn3	1.92235	0.304345	0.830494	NA
ENSMUSG00000020089.8	Ppa1	2.0956	-0.262023	0.830588	NA
ENSMUSG00000044988.7	Ucn3	1.62231	-0.328248	0.830949	NA
ENSMUSG00000020571.12	Pdia6	2.65969	0.231055	0.83107	NA
ENSMUSG00000005262.12	Ufd1l	4.10922	-0.187085	0.831213	NA
ENSMUSG00000022951.15	Rcan1	1.3431	-0.346416	0.831219	NA
ENSMUSG00000085637.2	1700048M11Rik	1.35147	0.366103	0.831419	NA
ENSMUSG00000035383.7	Pmch	5.95204	0.189423	0.831761	NA
ENSMUSG00000029713.15	Gnb2	2.19933	-0.264709	0.83179	NA
ENSMUSG00000049897.14	Stkld1	3.97544	-0.192754	0.832039	NA
ENSMUSG00000087536.1	Gm14246	2.70974	-0.242086	0.832301	NA
ENSMUSG00000090071.4	Cdk5r2	1.77069	-0.318118	0.832629	NA
ENSMUSG00000106918.3	Mrpl33	2.90755	-0.258002	0.832701	NA
ENSMUSG00000037660.4	Gdf7	1.46107	0.330764	0.83271	NA
ENSMUSG00000062101.12	Zfp119b	4.42965	0.192369	0.832836	NA
ENSMUSG00000036046.14	5031439G07Rik	1.43318	-0.320918	0.832958	NA
ENSMUSG00000034059.13	Ypel4	1.3771	0.363853	0.83319	NA
ENSMUSG00000066415.4	Msl2	4.23319	0.200452	0.8332	NA
ENSMUSG00000053613.6	Notumos	1.39075	0.345458	0.833216	NA
ENSMUSG00000028389.10	Zfp37	1.80689	0.315159	0.833503	NA
ENSMUSG00000060586.10	H2-Eb1	5.53749	0.17121	0.833523	NA
ENSMUSG00000070564.15	Ntn5	1.34986	0.343717	0.833633	NA
ENSMUSG00000022280.8	Rnf19a	2.04442	-0.274767	0.833652	NA
ENSMUSG00000055048.7	Gm9962	1.65526	0.315073	0.833744	NA
ENSMUSG00000024360.7	Etf1	1.3822	0.314481	0.833838	NA
ENSMUSG00000003545.3	Fosb	1.39474	-0.337627	0.834198	NA
ENSMUSG00000108348.2	Gm42372	2.9431	-0.249275	0.83431	NA
ENSMUSG00000029920.9	Smarcad1	1.56976	0.325948	0.834536	NA
ENSMUSG00000040363.15	Bcor	2.92259	0.222577	0.834798	NA
ENSMUSG00000050132.13	Sarm1	1.42197	-0.306339	0.834911	NA
ENSMUSG00000036528.15	Ppfibp2	4.03249	-0.193125	0.834998	NA
ENSMUSG00000025584.17	Pde8a	2.64765	0.25207	0.835273	NA
ENSMUSG00000032497.15	Lrrfip2	1.78138	-0.293088	0.835292	NA
ENSMUSG00000033685.13	Ucp2	1.82226	-0.28061	0.835295	NA
ENSMUSG00000085721.1	Gm12796	2.60709	0.273979	0.835525	NA
ENSMUSG00000003228.8	Grk5	1.3601	0.391363	0.835565	NA
ENSMUSG00000068855.3	Hist2h2ac	1.85462	0.276526	0.83558	NA
ENSMUSG00000033295.13	Ptprf	2.35091	0.269745	0.835843	NA
ENSMUSG00000039703.15	Nploc4	1.73343	0.303819	0.835943	NA
ENSMUSG00000038894.7	Irs2	5.23465	0.195313	0.835952	NA
ENSMUSG00000025921.7	Rdh10	1.49364	0.342665	0.836166	NA
ENSMUSG00000035429.13	Ptprh	1.43628	0.311397	0.836213	NA
ENSMUSG00000033318.6	Gstt2	4.4546	-0.183828	0.83649	NA
ENSMUSG00000104963.1	Gm42974	1.382	-0.335367	0.836493	NA
ENSMUSG00000021738.4	Atxn7	2.99376	-0.214304	0.836762	NA
ENSMUSG00000030200.13	Bcl2l14	1.35818	0.332619	0.836854	NA
ENSMUSG00000052566.8	Hook2	2.17995	-0.28208	0.837273	NA
ENSMUSG00000061477.3	Rps7	1.29688	-0.359206	0.837391	NA
ENSMUSG00000074218.3	Cox7a1	1.87941	0.289339	0.837616	NA
ENSMUSG00000015711.8	Prune	6.21834	-0.171014	0.837758	NA
ENSMUSG00000009079.16	Ewsr1	3.38645	0.202767	0.837786	NA
ENSMUSG00000011256.16	Adam19	1.78465	-0.295125	0.837888	NA
ENSMUSG00000022146.12	Osmr	2.40915	0.262935	0.837948	NA
ENSMUSG00000015189.12	Casd1	1.34132	0.31168	0.838046	NA
ENSMUSG00000027284.16	Cdan1	4.10738	0.230539	0.838774	NA
ENSMUSG00000022436.15	Sh3bp1	1.69628	0.283444	0.839113	NA
ENSMUSG00000015536.14	Mocs2	1.42533	-0.326052	0.839161	NA
ENSMUSG00000068749.9	Psma5	1.37369	-0.324438	0.839179	NA
ENSMUSG00000017830.15	Dhx58	1.37137	0.327106	0.839241	NA
ENSMUSG00000098975.7	Gm27177	1.93834	0.317385	0.839339	NA
ENSMUSG00000086695.1	Gm15247	5.73287	-0.167514	0.839413	NA
ENSMUSG00000040152.8	Thbs1	1.35497	0.297254	0.839472	NA
ENSMUSG00000038827.11	Fam206a	3.47371	0.206263	0.839574	NA
ENSMUSG00000054446.8	Cpa1	6.48243	-0.148237	0.83961	NA
ENSMUSG00000038383.16	Pigu	1.8569	-0.263536	0.839653	NA
ENSMUSG00000030057.15	Cnbp	1.32701	-0.329457	0.839696	NA
ENSMUSG00000092344.1	Hspe1-ps3	1.32701	-0.329457	0.839696	NA
ENSMUSG00000003131.6	Pafah1b2	1.63823	-0.313016	0.839845	NA
ENSMUSG00000017774.19	Myo1c	3.73101	-0.203193	0.839852	NA
ENSMUSG00000000253.12	Gmpr	1.43653	-0.343982	0.840029	NA
ENSMUSG00000000753.15	Serpinf1	3.36784	0.207368	0.840069	NA
ENSMUSG00000027200.17	Sema6d	3.99718	-0.182277	0.840195	NA
ENSMUSG00000022708.16	Zbtb20	2.39998	-0.252737	0.840353	NA
ENSMUSG00000029868.12	Trpv6	3.71464	0.188204	0.840737	NA
ENSMUSG00000026434.12	Nucks1	1.37099	0.338328	0.840854	NA
ENSMUSG00000060288.13	Ppih	2.09315	-0.261202	0.841292	NA
ENSMUSG00000025437.15	Usp33	4.30606	-0.175597	0.841567	NA
ENSMUSG00000022014.14	Epsti1	4.25649	-0.178685	0.841859	NA
ENSMUSG00000090733.6	Rps27	1.28857	-0.348952	0.842159	NA
ENSMUSG00000017664.16	Slc35c2	1.28857	-0.348952	0.842159	NA
ENSMUSG00000034932.4	Mrpl54	2.12481	0.260298	0.842189	NA
ENSMUSG00000024570.6	Rbfa	2.39701	-0.250527	0.842359	NA
ENSMUSG00000046793.8	Gpr61	1.36744	-0.304811	0.842489	NA
ENSMUSG00000036699.12	Zcchc12	4.97627	-0.158239	0.842591	NA
ENSMUSG00000096983.1	2010015M23Rik	1.32159	-0.323272	0.842774	NA
ENSMUSG00000025759.11	Mfsd8	2.90573	0.212165	0.842994	NA
ENSMUSG00000053334.6	Ficd	1.66577	0.278799	0.843045	NA
ENSMUSG00000097075.2	D830044I16Rik	4.55507	-0.169072	0.843181	NA
ENSMUSG00000098232.1	Gm3671	1.3328	-0.341611	0.843502	NA
ENSMUSG00000004207.14	Psap	5.86523	0.153512	0.843651	NA
ENSMUSG00000109015.1	Gm45010	4.16047	-0.182635	0.843697	NA
ENSMUSG00000036292.13	Gramd1c	1.66936	0.298752	0.843956	NA
ENSMUSG00000046844.6	Vat1l	2.46543	0.227952	0.844162	NA
ENSMUSG00000097207.7	6030443J06Rik	3.8586	-0.202942	0.844184	NA
ENSMUSG00000040102.10	Klhl42	2.95488	0.272791	0.844238	NA
ENSMUSG00000056947.5	Mab21l1	3.13812	0.197674	0.844269	NA
ENSMUSG00000046841.4	Ckap4	5.54712	0.154061	0.844377	NA
ENSMUSG00000038170.15	Pde4dip	1.65547	0.279507	0.844681	NA
ENSMUSG00000061118.8	Dnajc30	1.31684	0.332664	0.844801	NA
ENSMUSG00000029477.14	Morn3	1.90053	0.284323	0.845211	NA
ENSMUSG00000024030.6	Abcg1	1.40164	0.291851	0.845285	NA
ENSMUSG00000086350.1	B230369F24Rik	1.40001	-0.283881	0.845566	NA
ENSMUSG00000025630.8	Hprt	1.28567	-0.346741	0.845795	NA
ENSMUSG00000008305.18	Tle1	1.42777	-0.33316	0.845965	NA
ENSMUSG00000024037.12	Wdr4	2.86843	0.226386	0.846355	NA
ENSMUSG00000042961.13	Egflam	1.67767	0.28999	0.846524	NA
ENSMUSG00000026020.9	Nop58	1.97199	0.255856	0.846641	NA
ENSMUSG00000015016.7	Acsf3	1.62824	0.266176	0.847028	NA
ENSMUSG00000029189.10	Sel1l3	2.12818	-0.255701	0.847229	NA
ENSMUSG00000027405.16	Nop56	5.62858	-0.153324	0.848177	NA
ENSMUSG00000087059.7	Gm12339	3.40102	0.187915	0.84859	NA
ENSMUSG00000032578.7	Cish	1.4087	-0.307145	0.848626	NA
ENSMUSG00000083734.1	Gm16209	1.60086	0.289971	0.849011	NA
ENSMUSG00000063268.12	Parp10	1.33925	0.302948	0.849082	NA
ENSMUSG00000028601.18	Echdc2	3.50146	-0.201668	0.849304	NA
ENSMUSG00000028790.13	Khdrbs1	2.43052	0.22423	0.849369	NA
ENSMUSG00000025185.14	Loxl4	5.16062	-0.162293	0.849608	NA
ENSMUSG00000031540.13	Kat6a	2.42165	0.231323	0.849771	NA
ENSMUSG00000046330.9	Rpl37a	2.42165	0.231323	0.849771	NA
ENSMUSG00000032386.15	Trip4	3.3119	-0.234967	0.850055	NA
ENSMUSG00000026281.15	Dtymk	1.77551	-0.277482	0.850086	NA
ENSMUSG00000106905.1	Gm42741	2.17409	-0.240659	0.850249	NA
ENSMUSG00000034919.2	Ttc22	4.43656	0.187852	0.85034	NA
ENSMUSG00000040006.13	Ginm1	1.40995	0.281888	0.850363	NA
ENSMUSG00000063646.14	Jakmip1	1.35714	-0.307353	0.850415	NA
ENSMUSG00000044452.10	Zfp507	1.44921	-0.284904	0.851072	NA
ENSMUSG00000090016.1	Gm16578	1.32263	0.324373	0.851103	NA
ENSMUSG00000034206.15	Polq	2.61899	0.226837	0.851393	NA
ENSMUSG00000022537.17	Tmem44	1.90904	0.294752	0.851529	NA
ENSMUSG00000010044.12	Zmynd10	3.71134	0.197547	0.851647	NA
ENSMUSG00000035403.10	Crb2	2.89921	-0.198318	0.851767	NA
ENSMUSG00000022962.14	Gart	2.84445	0.243775	0.851846	NA
ENSMUSG00000025364.12	Pa2g4	1.4066	0.29357	0.852324	NA
ENSMUSG00000071655.11	Ubxn1	1.36165	-0.301005	0.852535	NA
ENSMUSG00000078440.9	Dohh	3.07737	-0.226391	0.852713	NA
ENSMUSG00000098120.1	Gm5914	2.96819	0.207045	0.852909	NA
ENSMUSG00000028378.6	Ptgr1	1.46782	-0.297164	0.85313	NA
ENSMUSG00000020964.14	Sel1l	1.827	0.266397	0.85331	NA
ENSMUSG00000024985.18	Tcf7l2	3.23672	-0.203035	0.853647	NA
ENSMUSG00000056596.8	Trnp1	3.40463	-0.194695	0.85378	NA
ENSMUSG00000045294.11	Insig1	2.59259	0.254247	0.853905	NA
ENSMUSG00000002550.16	Uck1	1.57549	-0.280763	0.853947	NA
ENSMUSG00000040383.16	Aqr	5.82103	0.152035	0.853969	NA
ENSMUSG00000026582.6	Sele	1.40787	-0.295798	0.85412	NA
ENSMUSG00000030659.14	Nucb2	2.48969	0.262398	0.854283	NA
ENSMUSG00000101387.1	Pced1c-ps	2.43575	0.219622	0.854406	NA
ENSMUSG00000023009.14	Nckap5l	1.84073	-0.251713	0.85447	NA
ENSMUSG00000097535.1	Gm26592	4.73514	0.165822	0.854541	NA
ENSMUSG00000058709.11	Egln2	1.94186	0.244436	0.854595	NA
ENSMUSG00000019082.18	Slc25a22	1.844	0.246788	0.854684	NA
ENSMUSG00000001642.18	Akr1b3	3.60236	0.178197	0.854716	NA
ENSMUSG00000030406.7	Gipr	1.63145	0.291468	0.854891	NA
ENSMUSG00000105045.1	Rpl9-ps8	4.47111	-0.16674	0.85506	NA
ENSMUSG00000001248.14	Gramd1a	2.78157	0.227361	0.855385	NA
ENSMUSG00000057880.12	Abat	2.442	0.20635	0.855669	NA
ENSMUSG00000097460.1	Gm26734	1.7259	-0.289481	0.855921	NA
ENSMUSG00000034593.16	Myo5a	5.96488	0.140401	0.855998	NA
ENSMUSG00000060579.12	Fhit	1.67432	0.291722	0.856393	NA
ENSMUSG00000030595.15	Nfkbib	2.47058	-0.22992	0.8565	NA
ENSMUSG00000034269.12	Setd5	1.64678	0.293535	0.856692	NA
ENSMUSG00000086754.1	Gm16098	2.82233	-0.205615	0.857028	NA
ENSMUSG00000024981.5	Acsl5	2.36635	0.220193	0.857182	NA
ENSMUSG00000030512.13	Snrpa1	2.35187	-0.205332	0.857568	NA
ENSMUSG00000059273.8	Zc3h4	1.4595	-0.28772	0.857866	NA
ENSMUSG00000070780.11	Rbm47	3.10059	0.18926	0.858415	NA
ENSMUSG00000037419.8	Endod1	4.21241	0.152475	0.858425	NA
ENSMUSG00000026805.14	Barhl1	1.43556	-0.270938	0.858484	NA
ENSMUSG00000109216.1	Gm44907	1.88479	0.255395	0.858499	NA
ENSMUSG00000101801.6	1700020G17Rik	4.49788	-0.15337	0.859495	NA
ENSMUSG00000001441.13	Npepps	3.82614	-0.161364	0.859609	NA
ENSMUSG00000024769.7	Cdc42bpg	2.67145	0.218125	0.859665	NA
ENSMUSG00000085451.1	Gm15137	2.12	0.215881	0.859683	NA
ENSMUSG00000013928.13	Thap8	4.75421	0.157854	0.859852	NA
ENSMUSG00000031311.17	Nono	3.41279	-0.174257	0.860432	NA
ENSMUSG00000025862.14	Stag2	1.57784	-0.29923	0.860669	NA
ENSMUSG00000066406.15	Akap13	6.35037	-0.137497	0.86084	NA
ENSMUSG00000078784.8	1810022K09Rik	5.66699	0.142197	0.860937	NA
ENSMUSG00000073154.10	9330158H04Rik	1.3777	0.304853	0.861167	NA
ENSMUSG00000002108.10	Nr1h3	2.87156	0.192285	0.861399	NA
ENSMUSG00000038764.14	Ptpn3	5.60132	0.147142	0.861415	NA
ENSMUSG00000053931.11	Cnn3	3.18532	0.171009	0.861485	NA
ENSMUSG00000106438.1	Gm42749	1.30577	0.301758	0.86175	NA
ENSMUSG00000032135.14	Mcam	1.41893	-0.25284	0.86186	NA
ENSMUSG00000045969.8	Ing1	5.27248	-0.150422	0.862188	NA
ENSMUSG00000001227.11	Sema6b	1.85214	0.240711	0.862228	NA
ENSMUSG00000022946.8	Dopey2	1.66661	0.257537	0.862374	NA
ENSMUSG00000024254.15	Abcg8	1.31744	0.276802	0.862434	NA
ENSMUSG00000037336.14	Mfsd2b	2.72061	0.195153	0.862743	NA
ENSMUSG00000051606.4	2010001K21Rik	6.15974	0.131055	0.862977	NA
ENSMUSG00000021466.11	Ptch1	3.09316	-0.178103	0.862982	NA
ENSMUSG00000018340.13	Anxa6	1.64722	0.245318	0.86361	NA
ENSMUSG00000029377.5	Ereg	1.96596	-0.25049	0.863793	NA
ENSMUSG00000039438.6	Ttc36	1.33604	0.266034	0.863939	NA
ENSMUSG00000055150.15	Zfp78	2.68552	0.184252	0.864023	NA
ENSMUSG00000037361.7	Sf3b6	1.59441	-0.244568	0.864108	NA
ENSMUSG00000026305.15	Lrrfip1	4.51869	-0.149384	0.864419	NA
ENSMUSG00000026175.12	Vil1	3.33797	-0.175183	0.864467	NA
ENSMUSG00000079037.9	Prnp	4.70465	-0.15012	0.864759	NA
ENSMUSG00000108394.1	RP24-333B11.4	3.82652	-0.162327	0.864902	NA
ENSMUSG00000087018.1	2900072N19Rik	3.93135	0.163675	0.86495	NA
ENSMUSG00000036764.11	Dnajc12	1.86886	0.225872	0.865012	NA
ENSMUSG00000018750.14	Zbtb4	2.13082	0.217099	0.865073	NA
ENSMUSG00000047388.10	Atmin	4.45095	-0.158993	0.865172	NA
ENSMUSG00000013419.6	Zfp651	1.63302	0.27934	0.865362	NA
ENSMUSG00000045795.10	Whamm	1.79154	-0.246979	0.8657	NA
ENSMUSG00000039693.11	Msantd3	1.56184	-0.274148	0.865815	NA
ENSMUSG00000020116.7	Pno1	1.30866	0.297332	0.865974	NA
ENSMUSG00000031508.14	Ankrd10	2.10362	0.232051	0.866616	NA
ENSMUSG00000026975.10	Dph7	2.14427	-0.218578	0.867056	NA
ENSMUSG00000051579.10	Tceal8	6.29196	-0.131896	0.867375	NA
ENSMUSG00000040242.14	Fgfr1op2	6.0646	-0.151263	0.867645	NA
ENSMUSG00000003378.9	Grik5	3.50641	0.16932	0.868127	NA
ENSMUSG00000038528.14	Mfsd4b5	2.63673	-0.182843	0.868385	NA
ENSMUSG00000019027.7	Dnah1	2.79223	0.187448	0.868984	NA
ENSMUSG00000082964.3	Rpl13-ps5	3.70816	0.171102	0.86907	NA
ENSMUSG00000028845.15	Tekt2	2.07022	-0.208084	0.869249	NA
ENSMUSG00000032458.6	Copb2	2.63847	0.191867	0.869368	NA
ENSMUSG00000035539.13	Ccdc180	1.29213	0.308581	0.869435	NA
ENSMUSG00000003070.6	Efna2	3.24406	-0.181117	0.869466	NA
ENSMUSG00000032239.9	Rp9	2.50874	-0.208276	0.869695	NA
ENSMUSG00000041205.7	Map6d1	1.97725	-0.255963	0.869791	NA
ENSMUSG00000002320.15	Tm9sf1	3.52902	-0.163582	0.870243	NA
ENSMUSG00000026662.13	Sephs1	2.23588	-0.206602	0.870295	NA
ENSMUSG00000036503.13	Rnf13	1.60318	-0.268077	0.870451	NA
ENSMUSG00000027602.9	Map1lc3a	4.89372	0.154451	0.870626	NA
ENSMUSG00000036098.15	Myrf	2.14241	0.198378	0.870857	NA
ENSMUSG00000030199.16	Etv6	1.3644	-0.24843	0.871243	NA
ENSMUSG00000036768.5	Kif15	2.05435	0.235237	0.871877	NA
ENSMUSG00000022244.6	Amacr	1.37776	0.25527	0.871967	NA
ENSMUSG00000078676.9	Casc3	4.32607	-0.142099	0.872442	NA
ENSMUSG00000030336.14	Cd27	5.42908	0.12325	0.872473	NA
ENSMUSG00000097747.1	Gm26534	2.25106	0.217243	0.87261	NA
ENSMUSG00000038860.15	Garnl3	2.29823	0.201204	0.872752	NA
ENSMUSG00000022895.14	Ets2	5.53426	-0.126044	0.873016	NA
ENSMUSG00000070426.12	Rnf121	4.54803	0.153811	0.873043	NA
ENSMUSG00000081929.1	Rps11-ps2	3.7117	0.179569	0.873732	NA
ENSMUSG00000104361.1	Gm38080	6.26648	-0.116451	0.873824	NA
ENSMUSG00000036398.13	Ppp1r11	3.58212	0.153276	0.874206	NA
ENSMUSG00000004267.16	Eno2	1.62165	-0.224193	0.874211	NA
ENSMUSG00000041685.15	Fcho2	2.19621	0.204457	0.874245	NA
ENSMUSG00000022092.10	Ppp3cc	2.40067	0.204935	0.874277	NA
ENSMUSG00000027210.20	Meis2	3.78619	-0.161528	0.874396	NA
ENSMUSG00000024194.15	Cuta	1.62996	-0.237248	0.874415	NA
ENSMUSG00000001349.4	Cnn1	2.32226	0.188604	0.874534	NA
ENSMUSG00000098132.1	Rassf10	1.34006	-0.278772	0.874862	NA
ENSMUSG00000049134.15	Nrap	4.41794	-0.149406	0.875102	NA
ENSMUSG00000038250.9	Usp38	5.15581	0.123734	0.875122	NA
ENSMUSG00000041556.8	Fbxo2	1.74642	-0.238202	0.875236	NA
ENSMUSG00000029925.13	Tbxas1	1.83087	0.217042	0.875298	NA
ENSMUSG00000062312.5	Erbb2	1.2873	0.259363	0.875322	NA
ENSMUSG00000084381.1	AA413626	1.2902	0.256112	0.875344	NA
ENSMUSG00000029420.12	Rimbp2	5.74291	-0.135366	0.875444	NA
ENSMUSG00000099389.1	Gm29603	3.41798	0.153888	0.875633	NA
ENSMUSG00000035314.9	Gdpd5	2.79408	0.200359	0.875884	NA
ENSMUSG00000026664.7	Phyh	1.35655	-0.249169	0.876263	NA
ENSMUSG00000029406.15	Pitpnm2	3.70165	0.152214	0.876362	NA
ENSMUSG00000103940.1	Gm38227	2.45116	0.191321	0.876379	NA
ENSMUSG00000052563.13	D930048N14Rik	2.73885	0.190297	0.876572	NA
ENSMUSG00000064348.1	mt-Tn	3.52695	-0.166517	0.876743	NA
ENSMUSG00000060019.5	Gm10073	1.61623	-0.219188	0.877049	NA
ENSMUSG00000014850.15	Msh3	1.91505	0.243383	0.877159	NA
ENSMUSG00000097503.2	3110045C21Rik	2.96757	0.166982	0.87716	NA
ENSMUSG00000044122.14	Proca1	3.60659	0.144371	0.877414	NA
ENSMUSG00000029161.7	Cgref1	1.2761	0.271968	0.87801	NA
ENSMUSG00000026034.17	Clk1	2.42316	0.192196	0.878247	NA
ENSMUSG00000005580.11	Adcy9	4.80895	0.134953	0.878308	NA
ENSMUSG00000052105.16	Mtcl1	4.63637	0.126698	0.878443	NA
ENSMUSG00000039529.8	Atp8b1	3.23333	-0.167927	0.878508	NA
ENSMUSG00000018363.16	Smurf2	3.38457	0.154124	0.878618	NA
ENSMUSG00000041079.11	Rwdd2b	2.66099	-0.169173	0.878907	NA
ENSMUSG00000021044.14	Adck1	1.2931	0.251378	0.87903	NA
ENSMUSG00000028919.11	Arhgef19	1.98796	-0.228156	0.879279	NA
ENSMUSG00000097645.1	Gm26863	5.58852	-0.135732	0.879418	NA
ENSMUSG00000030691.15	Fchsd2	1.57245	-0.228733	0.879604	NA
ENSMUSG00000042784.9	Muc1	1.44617	-0.229351	0.879777	NA
ENSMUSG00000024498.15	Tcerg1	1.41566	-0.239856	0.879848	NA
ENSMUSG00000031077.7	Fadd	1.44281	-0.218682	0.879943	NA
ENSMUSG00000039787.13	Cercam	3.09803	0.174141	0.880253	NA
ENSMUSG00000054434.14	Tmem120b	2.61774	-0.175313	0.880256	NA
ENSMUSG00000030516.14	Tjp1	1.65918	-0.20279	0.880366	NA
ENSMUSG00000104076.1	Gm37026	5.42824	-0.123974	0.88057	NA
ENSMUSG00000061859.16	Inadl	1.35259	0.242646	0.880746	NA
ENSMUSG00000017311.15	Pyy	4.35448	0.132716	0.880938	NA
ENSMUSG00000025504.13	Eps8l2	3.615	0.147098	0.881008	NA
ENSMUSG00000066684.10	Pilrb1	2.40543	-0.172279	0.881467	NA
ENSMUSG00000024927.7	Rela	1.66452	-0.209941	0.881628	NA
ENSMUSG00000018599.5	Mief2	1.98568	0.208906	0.881816	NA
ENSMUSG00000086414.2	Gm15645	5.95821	0.117477	0.88188	NA
ENSMUSG00000028676.17	Srsf10	5.62146	-0.134821	0.881929	NA
ENSMUSG00000029153.11	Ociad2	2.7055	0.166312	0.882117	NA
ENSMUSG00000025076.9	Casp7	1.40193	-0.225835	0.882229	NA
ENSMUSG00000061607.14	Mdc1	3.51834	-0.158371	0.882692	NA
ENSMUSG00000025389.7	Mip	1.60502	-0.208569	0.883062	NA
ENSMUSG00000033268.8	Duox1	1.28441	0.260025	0.883174	NA
ENSMUSG00000002603.15	Tgfb1	1.84732	0.190079	0.883187	NA
ENSMUSG00000035086.13	Becn1	1.70585	-0.203142	0.883636	NA
ENSMUSG00000028825.7	Rhd	1.40284	-0.235937	0.884019	NA
ENSMUSG00000022519.13	Srl	4.82799	-0.131843	0.884338	NA
ENSMUSG00000033326.15	Kdm4a	4.00997	-0.143662	0.88435	NA
ENSMUSG00000021266.16	Wars	5.90745	-0.111089	0.88443	NA
ENSMUSG00000030752.8	Kdm8	4.4365	-0.129799	0.884527	NA
ENSMUSG00000092564.1	BC051226	2.65764	-0.162626	0.884806	NA
ENSMUSG00000017778.14	Cox7c	1.44868	-0.223006	0.884936	NA
ENSMUSG00000049288.4	Lix1l	4.52415	-0.130315	0.885082	NA
ENSMUSG00000090217.1	Gm16116	3.5715	0.136937	0.885151	NA
ENSMUSG00000025428.15	Atp5a1	6.43504	-0.104125	0.885152	NA
ENSMUSG00000071398.8	2410004P03Rik	2.51065	0.18724	0.885212	NA
ENSMUSG00000070699.5	Sars2	2.72677	-0.179176	0.885284	NA
ENSMUSG00000041624.9	Gucy1a2	2.34261	0.1677	0.88545	NA
ENSMUSG00000027737.10	Slc7a11	4.55286	0.154474	0.885671	NA
ENSMUSG00000028293.14	Slc35a1	1.39614	-0.219305	0.88568	NA
ENSMUSG00000047547.14	Cltb	3.55489	-0.145963	0.886009	NA
ENSMUSG00000031809.10	1700018B08Rik	1.87257	-0.204525	0.886028	NA
ENSMUSG00000038241.16	Cep250	2.34512	0.171467	0.886423	NA
ENSMUSG00000004565.15	Pnpla6	4.01089	0.13833	0.886529	NA
ENSMUSG00000028106.13	Rprd2	3.00813	0.161782	0.886554	NA
ENSMUSG00000027002.13	Nckap1	2.72369	0.179479	0.887185	NA
ENSMUSG00000047866.18	Lonp2	4.86614	0.115025	0.887195	NA
ENSMUSG00000052928.8	Ctif	2.29213	0.180399	0.887842	NA
ENSMUSG00000027314.6	Dll4	1.61782	0.236797	0.887862	NA
ENSMUSG00000102018.7	K230010J24Rik	2.63197	0.15344	0.887967	NA
ENSMUSG00000032253.13	Phip	6.26993	-0.101194	0.888028	NA
ENSMUSG00000001566.9	Mnx1	3.82686	0.139553	0.888065	NA
ENSMUSG00000057835.7	Zfp119a	2.99967	-0.156616	0.88834	NA
ENSMUSG00000074277.4	Phldb3	3.55947	-0.144072	0.888428	NA
ENSMUSG00000103409.1	Lsmem2	2.64524	0.15069	0.888689	NA
ENSMUSG00000062270.13	Morf4l1	5.60195	-0.127076	0.889024	NA
ENSMUSG00000084088.1	Gm12941	3.68799	-0.132547	0.889938	NA
ENSMUSG00000085184.9	4933439K11Rik	5.82809	0.107701	0.889965	NA
ENSMUSG00000040387.16	Klhl32	3.03307	-0.150101	0.890094	NA
ENSMUSG00000003581.14	Rnf215	2.35165	-0.173842	0.890098	NA
ENSMUSG00000022286.15	Grhl2	4.71002	-0.125653	0.890121	NA
ENSMUSG00000089914.2	4930486I03Rik	6.42029	0.108184	0.890444	NA
ENSMUSG00000025204.10	Ndufb8	1.84731	0.21338	0.890455	NA
ENSMUSG00000107254.1	Gm43769	1.39659	-0.21891	0.890511	NA
ENSMUSG00000099407.1	1700060O08Rik	1.9027	-0.181241	0.890806	NA
ENSMUSG00000044912.9	Syt16	1.99689	0.200769	0.890844	NA
ENSMUSG00000045128.8	Rpl18a	2.41582	0.159149	0.891036	NA
ENSMUSG00000020160.18	Meis1	2.12461	-0.174661	0.891161	NA
ENSMUSG00000030446.17	Zfp273	1.40856	-0.252583	0.891255	NA
ENSMUSG00000027937.15	Jtb	4.14219	-0.145515	0.891301	NA
ENSMUSG00000017299.13	Dnttip1	1.58777	0.208638	0.891324	NA
ENSMUSG00000041736.7	Tspo	1.4345	-0.207359	0.891329	NA
ENSMUSG00000031016.9	Wee1	2.82425	-0.167631	0.891664	NA
ENSMUSG00000006546.3	Cryba2	2.5919	-0.158274	0.891923	NA
ENSMUSG00000033735.9	Spr	1.63515	-0.19185	0.892036	NA
ENSMUSG00000026708.16	Cenpl	3.18001	0.157241	0.892039	NA
ENSMUSG00000027569.15	Mrgbp	5.58383	0.111874	0.892248	NA
ENSMUSG00000011158.7	Brf1	1.37997	-0.21001	0.892503	NA
ENSMUSG00000029992.14	Gfpt1	2.35776	0.196541	0.892569	NA
ENSMUSG00000096977.1	Gm10827	1.34451	-0.223804	0.892917	NA
ENSMUSG00000012123.15	Aim1l	4.10934	0.123058	0.893224	NA
ENSMUSG00000091586.1	Cyp4f17	4.9427	0.110277	0.893353	NA
ENSMUSG00000085232.3	Gm11962	4.37026	0.117315	0.893696	NA
ENSMUSG00000074342.3	I830077J02Rik	2.50329	-0.16508	0.894245	NA
ENSMUSG00000053286.11	Trmt1l	2.55381	-0.168245	0.894261	NA
ENSMUSG00000030341.17	Tnfrsf1a	5.9263	0.107132	0.895415	NA
ENSMUSG00000048905.4	4930539E08Rik	1.80934	0.183307	0.8956	NA
ENSMUSG00000001467.5	Cyp51	2.57789	0.156271	0.895792	NA
ENSMUSG00000001569.10	Nom1	1.37455	0.213746	0.895803	NA
ENSMUSG00000024870.5	Rab1b	1.37455	0.213746	0.895803	NA
ENSMUSG00000057054.11	Inca1	3.29732	-0.162544	0.896144	NA
ENSMUSG00000022204.8	Ngdn	1.67604	-0.184862	0.896164	NA
ENSMUSG00000011831.16	Evi5	1.8255	0.171865	0.896294	NA
ENSMUSG00000020219.6	Timm13	1.33702	0.202252	0.896405	NA
ENSMUSG00000088170.1	Gm25219	2.14032	-0.170757	0.896549	NA
ENSMUSG00000040666.17	Sh3bgr	1.32581	0.211187	0.896556	NA
ENSMUSG00000070814.15	6330408A02Rik	2.38074	0.147779	0.896564	NA
ENSMUSG00000069227.4	Gprin1	6.46246	0.103545	0.896604	NA
ENSMUSG00000027099.9	Mtx2	1.59608	0.20069	0.896609	NA
ENSMUSG00000025102.14	3110040N11Rik	2.03387	0.169369	0.897469	NA
ENSMUSG00000053166.14	Cdh22	2.04947	-0.198558	0.897762	NA
ENSMUSG00000085912.1	Trp53cor1	3.9802	0.125351	0.897866	NA
ENSMUSG00000033458.17	Fan1	2.87466	0.140072	0.898059	NA
ENSMUSG00000037487.6	Ubr5	1.59113	0.194404	0.89809	NA
ENSMUSG00000048763.11	Hoxb3	5.55747	-0.102691	0.898201	NA
ENSMUSG00000061079.14	Zfp143	2.82247	0.141716	0.898348	NA
ENSMUSG00000034911.7	Ushbp1	1.9155	0.185772	0.898544	NA
ENSMUSG00000027455.16	Nsfl1c	1.84571	0.195642	0.898604	NA
ENSMUSG00000028136.15	Snx27	1.67893	-0.189964	0.898755	NA
ENSMUSG00000046415.11	B430212C06Rik	3.36901	0.133118	0.899065	NA
ENSMUSG00000006395.16	Hyi	3.15037	0.134738	0.899345	NA
ENSMUSG00000022571.8	Pycrl	2.93254	0.133953	0.899368	NA
ENSMUSG00000054894.5	Atp5s	2.41451	-0.152373	0.899373	NA
ENSMUSG00000042345.14	Ubash3a	4.13164	-0.143381	0.899543	NA
ENSMUSG00000040181.14	Fmo1	6.44806	-0.096717	0.899599	NA
ENSMUSG00000028172.5	Tacr3	2.83666	0.13982	0.900151	NA
ENSMUSG00000098535.1	Gm27869	4.31321	-0.12509	0.900277	NA
ENSMUSG00000023707.13	Ogfod2	2.79655	0.150439	0.900307	NA
ENSMUSG00000056329.3	1810010K12Rik	2.47889	-0.154824	0.900774	NA
ENSMUSG00000102029.1	Gm29530	4.5016	0.113619	0.900849	NA
ENSMUSG00000037552.17	Plekhg2	3.10407	0.137839	0.901126	NA
ENSMUSG00000032485.14	Scap	2.40284	-0.141444	0.901385	NA
ENSMUSG00000040459.11	Arglu1	1.41551	-0.188138	0.901548	NA
ENSMUSG00000024513.16	Mbd2	1.60198	0.186857	0.901554	NA
ENSMUSG00000021280.8	Exoc3l4	5.35071	0.107681	0.901959	NA
ENSMUSG00000038683.15	Pak1ip1	1.60973	0.179864	0.902086	NA
ENSMUSG00000042320.16	Prox2	4.0902	-0.114353	0.902089	NA
ENSMUSG00000106555.4	Gm2479	1.83961	0.15729	0.902185	NA
ENSMUSG00000001785.11	Pwp1	3.08548	0.157626	0.903211	NA
ENSMUSG00000020863.15	Luc7l3	5.9978	0.0964102	0.9037	NA
ENSMUSG00000026839.16	Upp2	1.41048	0.206425	0.903744	NA
ENSMUSG00000029328.15	Hnrnpdl	2.30141	0.140929	0.903752	NA
ENSMUSG00000041997.16	Tlk1	1.5553	0.187907	0.903768	NA
ENSMUSG00000038014.7	Fam120a	1.61861	-0.178111	0.903791	NA
ENSMUSG00000036323.14	Srp72	1.55848	0.179013	0.904162	NA
ENSMUSG00000031532.6	Saraf	2.04789	0.157961	0.904277	NA
ENSMUSG00000078776.9	9530053A07Rik	5.8615	0.0900893	0.904402	NA
ENSMUSG00000085944.1	1700003D09Rik	5.01495	-0.103905	0.904485	NA
ENSMUSG00000042761.14	Mrap2	2.06079	0.154164	0.904694	NA
ENSMUSG00000046593.3	Tmem215	5.48384	-0.100884	0.905223	NA
ENSMUSG00000022228.13	Zscan26	4.00558	0.121268	0.905366	NA
ENSMUSG00000040167.16	Ikzf5	6.17352	0.0879953	0.905404	NA
ENSMUSG00000047213.14	Ythdf3	2.16823	-0.183172	0.905477	NA
ENSMUSG00000030591.17	Psmd8	1.57438	-0.182739	0.905643	NA
ENSMUSG00000026649.14	Cfap126	5.80185	-0.0983794	0.906066	NA
ENSMUSG00000051209.3	Gpr119	2.34763	0.14	0.906109	NA
ENSMUSG00000098552.1	Gm27217	2.6051	-0.132265	0.906229	NA
ENSMUSG00000074884.12	Serf2	4.33158	0.102221	0.906359	NA
ENSMUSG00000048865.16	Arhgap30	1.4072	-0.179001	0.906389	NA
ENSMUSG00000006273.14	Atp6v1b2	2.67381	-0.140597	0.9064	NA
ENSMUSG00000062300.14	Nectin2	2.65299	-0.144309	0.906555	NA
ENSMUSG00000046589.7	Lrrc8e	1.66437	-0.165751	0.9069	NA
ENSMUSG00000053460.8	Ggcx	3.80971	-0.146041	0.907166	NA
ENSMUSG00000037406.7	Htra4	2.10007	-0.18982	0.907534	NA
ENSMUSG00000041168.9	Lonp1	5.70003	0.0918902	0.908358	NA
ENSMUSG00000087616.1	Gm14257	2.77473	0.136909	0.908422	NA
ENSMUSG00000096929.7	A330023F24Rik	4.5215	0.103216	0.908549	NA
ENSMUSG00000004054.8	Map3k11	6.32504	-0.0871656	0.908842	NA
ENSMUSG00000101133.1	Gm29050	1.85326	0.14625	0.908946	NA
ENSMUSG00000047642.14	D930020B18Rik	1.70488	-0.151231	0.90919	NA
ENSMUSG00000083263.1	Gm14874	1.70534	-0.159244	0.909683	NA
ENSMUSG00000049295.16	Zfp219	1.6074	-0.166988	0.909858	NA
ENSMUSG00000026773.19	Pfkfb3	1.40141	-0.172437	0.909862	NA
ENSMUSG00000046338.4	Gpat2	5.34639	0.101488	0.909929	NA
ENSMUSG00000104719.1	4933437G19Rik	1.79872	0.159392	0.910287	NA
ENSMUSG00000043391.9	2510009E07Rik	2.18106	0.136421	0.910402	NA
ENSMUSG00000092539.1	Gm20468	2.48772	-0.153492	0.910441	NA
ENSMUSG00000102953.1	Gm37019	5.56748	0.0891419	0.910883	NA
ENSMUSG00000053470.13	Kdm3a	2.05339	0.153488	0.91138	NA
ENSMUSG00000086657.2	Stamos	4.39145	0.0965797	0.912213	NA
ENSMUSG00000042043.5	Tbca	2.11905	0.13679	0.912339	NA
ENSMUSG00000003762.13	Adck4	1.78389	-0.171818	0.912788	NA
ENSMUSG00000044442.11	N6amt1	4.44966	-0.0946862	0.912831	NA
ENSMUSG00000062822.7	4833420G17Rik	4.24967	-0.101665	0.913077	NA
ENSMUSG00000020346.16	Mgat1	3.02136	0.144352	0.913386	NA
ENSMUSG00000042514.11	Klhl14	1.35067	0.177961	0.913502	NA
ENSMUSG00000084797.1	Gm14321	2.6839	-0.121485	0.913746	NA
ENSMUSG00000097699.2	5430400D12Rik	2.30232	0.132551	0.913969	NA
ENSMUSG00000087430.1	Gm13405	1.60488	-0.16529	0.91432	NA
ENSMUSG00000043998.10	Mgat2	4.71034	-0.0961131	0.91449	NA
ENSMUSG00000097136.1	Gm26772	1.91812	0.163722	0.914595	NA
ENSMUSG00000105601.1	Gm42725	3.09926	0.134089	0.914637	NA
ENSMUSG00000001962.8	Fam50a	1.80497	0.142967	0.915169	NA
ENSMUSG00000040212.12	Emp3	2.62325	0.138144	0.915387	NA
ENSMUSG00000046556.6	Zfp319	2.08358	0.135147	0.915434	NA
ENSMUSG00000003233.11	Dvl3	2.07031	0.139034	0.915623	NA
ENSMUSG00000048191.15	Muc6	4.50168	-0.0944083	0.915741	NA
ENSMUSG00000097123.1	Gm6297	3.90117	-0.0942704	0.915824	NA
ENSMUSG00000048222.3	Mfap1b	1.81031	0.137831	0.915906	NA
ENSMUSG00000107528.1	Gm44442	6.41321	-0.0771682	0.915973	NA
ENSMUSG00000091043.1	Glyatl3	1.68627	-0.142489	0.916435	NA
ENSMUSG00000043716.13	Rpl7	1.90217	-0.134936	0.91677	NA
ENSMUSG00000027996.13	Sfrp2	4.21161	0.0941281	0.916772	NA
ENSMUSG00000012429.8	Mplkip	2.53904	0.125619	0.916962	NA
ENSMUSG00000020308.5	Tpgs1	1.68582	-0.141233	0.917167	NA
ENSMUSG00000031293.13	Rs1	2.20023	-0.130584	0.917937	NA
ENSMUSG00000109304.1	Gm45112	3.47637	-0.107925	0.918007	NA
ENSMUSG00000021228.14	Acot3	3.66497	-0.0984095	0.918075	NA
ENSMUSG00000042548.13	Asxl1	4.45374	0.0893411	0.918253	NA
ENSMUSG00000033763.14	Mtss1l	4.50765	0.0931542	0.918598	NA
ENSMUSG00000037503.12	Fam168b	2.13691	-0.132219	0.918968	NA
ENSMUSG00000038578.15	Susd1	1.58875	0.141094	0.919174	NA
ENSMUSG00000070802.5	Pnmal2	5.37724	0.0925396	0.919347	NA
ENSMUSG00000021898.14	Asb14	4.44613	-0.0952964	0.919359	NA
ENSMUSG00000054161.12	Fam83e	3.09664	-0.113417	0.919416	NA
ENSMUSG00000079177.2	Fam228a	2.80277	0.12068	0.91952	NA
ENSMUSG00000022780.5	Mfi2	6.38979	0.073579	0.920006	NA
ENSMUSG00000057637.13	Prdm2	2.31289	0.133639	0.920319	NA
ENSMUSG00000085239.1	Gm12150	4.06229	-0.112432	0.920344	NA
ENSMUSG00000064280.13	Ccdc146	2.08076	0.137053	0.920484	NA
ENSMUSG00000017718.15	Afmid	1.36188	0.163214	0.920533	NA
ENSMUSG00000036678.7	Aaas	1.98974	-0.14108	0.921049	NA
ENSMUSG00000022779.14	Top3b	3.09473	0.105084	0.921132	NA
ENSMUSG00000024664.4	Fads3	1.67506	-0.132552	0.921425	NA
ENSMUSG00000009092.4	Derl3	1.85165	0.135089	0.921831	NA
ENSMUSG00000067825.11	Pex26	2.02409	0.1332	0.921946	NA
ENSMUSG00000028753.12	Vwa5b1	1.99721	-0.129321	0.922428	NA
ENSMUSG00000105679.1	Gm43338	2.09724	0.119593	0.922626	NA
ENSMUSG00000031591.14	Asah1	1.6429	0.148853	0.922887	NA
ENSMUSG00000091994.1	E130317F20Rik	2.52595	0.124028	0.922917	NA
ENSMUSG00000055629.5	B4galnt4	2.55314	0.114698	0.923306	NA
ENSMUSG00000031732.12	Phlpp2	5.25746	0.0783417	0.923536	NA
ENSMUSG00000021497.9	Txndc15	1.89349	-0.130315	0.923765	NA
ENSMUSG00000061411.12	Nol4l	1.82899	0.129783	0.923792	NA
ENSMUSG00000001741.12	Il16	5.98806	0.0720624	0.924068	NA
ENSMUSG00000098178.1	Gm42418	6.11955	0.0782564	0.924168	NA
ENSMUSG00000068267.5	Cenpb	4.49857	0.0826078	0.924324	NA
ENSMUSG00000069117.3	Gm10260	4.37486	0.0862315	0.924466	NA
ENSMUSG00000109958.1	RP23-56A14.12	1.88022	-0.125529	0.925241	NA
ENSMUSG00000018923.13	Med11	2.8539	-0.100028	0.925628	NA
ENSMUSG00000038301.15	Snx10	1.40772	0.162149	0.925637	NA
ENSMUSG00000037936.15	Scarb1	1.38768	-0.15084	0.925743	NA
ENSMUSG00000021669.14	Col4a3bp	2.87746	-0.103931	0.925846	NA
ENSMUSG00000002325.14	Irf9	1.48028	-0.141562	0.926045	NA
ENSMUSG00000024104.11	Fam21	2.04099	-0.128048	0.926413	NA
ENSMUSG00000044906.4	4930503L19Rik	2.36555	0.113183	0.9269	NA
ENSMUSG00000025702.15	2023-03-08	3.43298	-0.0934411	0.926905	NA
ENSMUSG00000039037.5	St6galnac5	5.99099	0.0819913	0.927035	NA
ENSMUSG00000006651.8	Aplp1	3.59909	0.0884287	0.92709	NA
ENSMUSG00000071414.4	Gm6736	1.59996	0.133082	0.927161	NA
ENSMUSG00000087371.1	Gm15541	1.63913	-0.134038	0.927309	NA
ENSMUSG00000024079.4	Eif2ak2	3.39751	-0.0970649	0.92746	NA
ENSMUSG00000106526.1	Gm42604	2.6273	0.100969	0.927568	NA
ENSMUSG00000015533.8	Itga2	2.52758	-0.119872	0.927712	NA
ENSMUSG00000034394.14	Lif	3.15149	-0.092583	0.927866	NA
ENSMUSG00000068959.6	Zfp619	1.55077	0.126247	0.927931	NA
ENSMUSG00000021484.7	Lman2	2.106	0.111802	0.928089	NA
ENSMUSG00000021115.14	Vrk1	1.67957	-0.126694	0.928623	NA
ENSMUSG00000032641.17	Gpr19	2.58641	0.0990584	0.928634	NA
ENSMUSG00000102428.1	Pcdhga12	3.63951	0.096672	0.929124	NA
ENSMUSG00000029015.9	Slc26a5	1.63174	-0.143744	0.929376	NA
ENSMUSG00000038060.15	Dlec1	3.55343	-0.0958552	0.929426	NA
ENSMUSG00000092577.1	Gm7393	1.49372	0.137361	0.929981	NA
ENSMUSG00000028081.6	Rps3a1	2.6945	-0.0959201	0.930053	NA
ENSMUSG00000025261.17	Huwe1	2.65866	-0.101154	0.930288	NA
ENSMUSG00000021282.16	Eif5	3.0787	0.0886012	0.931381	NA
ENSMUSG00000044456.16	Rin3	1.7968	0.110505	0.931425	NA
ENSMUSG00000075425.10	Gm13547	6.07529	-0.0635228	0.931524	NA
ENSMUSG00000055485.6	Soga1	2.21088	0.11792	0.931591	NA
ENSMUSG00000036023.5	Parp2	2.88891	-0.0929154	0.931721	NA
ENSMUSG00000037214.12	Thap1	2.01256	0.119871	0.931868	NA
ENSMUSG00000038398.8	Upf3a	2.35268	-0.103864	0.932269	NA
ENSMUSG00000016496.7	Cd274	2.85905	0.0927192	0.932449	NA
ENSMUSG00000001151.9	Pcnt	4.66606	0.0710709	0.932451	NA
ENSMUSG00000025877.14	Hk3	4.41574	-0.0893996	0.932634	NA
ENSMUSG00000025139.14	Tollip	1.54329	0.132419	0.933282	NA
ENSMUSG00000032078.16	Zpr1	1.83562	0.10907	0.933321	NA
ENSMUSG00000041949.5	Tango6	1.49951	0.130476	0.933442	NA
ENSMUSG00000032116.17	Stt3a	1.56693	0.120261	0.933601	NA
ENSMUSG00000062818.6	Vmn1r51	3.30602	-0.0877571	0.933716	NA
ENSMUSG00000049470.13	Aff4	4.92155	0.0698423	0.933774	NA
ENSMUSG00000028343.10	Erp44	3.84939	-0.0774869	0.933866	NA
ENSMUSG00000025764.14	Jade1	4.41355	0.0732735	0.934579	NA
ENSMUSG00000093673.1	Gm20644	1.95413	-0.108779	0.935529	NA
ENSMUSG00000029053.16	Prkcz	3.18976	0.0837624	0.935633	NA
ENSMUSG00000020530.14	Ggnbp2	2.76653	0.089163	0.936021	NA
ENSMUSG00000031865.16	Dctn1	2.21423	0.107986	0.93609	NA
ENSMUSG00000110409.1	RP24-199K4.3	1.907	-0.100159	0.936268	NA
ENSMUSG00000037257.7	Aagab	2.49476	-0.0966979	0.936372	NA
ENSMUSG00000037661.14	Gpr160	1.7894	0.109158	0.936481	NA
ENSMUSG00000036333.10	Kidins220	6.08549	-0.0700456	0.93659	NA
ENSMUSG00000087355.7	Gm13187	5.02487	0.066726	0.936895	NA
ENSMUSG00000106355.1	n-TSaga9	1.83807	0.107238	0.937374	NA
ENSMUSG00000010205.10	Raver1	3.48384	0.0819916	0.937422	NA
ENSMUSG00000110317.1	RP23-60P23.9	2.67217	-0.0838464	0.938115	NA
ENSMUSG00000084842.3	Pabpc1l2b-ps	2.16134	-0.0940928	0.938784	NA
ENSMUSG00000026269.14	Rnpepl1	2.54245	0.0949477	0.938845	NA
ENSMUSG00000061843.4	Vmn1r-ps32	6.36212	-0.0575789	0.93894	NA
ENSMUSG00000108842.1	Gm45001	3.54957	0.0769366	0.939028	NA
ENSMUSG00000044477.10	Zfand3	1.91485	-0.100739	0.939034	NA
ENSMUSG00000001517.14	Foxm1	2.39021	-0.09174	0.939289	NA
ENSMUSG00000073627.7	C130036L24Rik	3.72271	0.0733115	0.939307	NA
ENSMUSG00000027606.12	Dnajc5b	1.51034	0.118143	0.939651	NA
ENSMUSG00000098711.1	Gm28030	3.48433	-0.0767617	0.93977	NA
ENSMUSG00000027739.9	Rab33b	1.57516	0.114913	0.939785	NA
ENSMUSG00000026663.6	Atf6	2.50814	-0.0872207	0.93987	NA
ENSMUSG00000024921.17	Smarca2	4.31391	0.0632203	0.939911	NA
ENSMUSG00000032113.15	Chek1	2.92644	-0.0786203	0.939923	NA
ENSMUSG00000047534.16	Mis18bp1	5.84017	-0.0616397	0.940137	NA
ENSMUSG00000051502.6	Ufsp1	2.05694	-0.100299	0.940188	NA
ENSMUSG00000015093.15	Clic3	2.00737	-0.0979472	0.94041	NA
ENSMUSG00000001910.4	Nacc1	1.51613	0.108375	0.940486	NA
ENSMUSG00000059796.16	Eif4a1	5.58139	0.0557034	0.940993	NA
ENSMUSG00000033060.15	Lmo7	1.7997	0.101175	0.941072	NA
ENSMUSG00000109123.1	Gm44804	2.20156	0.0992009	0.941106	NA
ENSMUSG00000029878.5	Dbpht2	2.10384	-0.095824	0.941222	NA
ENSMUSG00000039671.18	Zmynd8	5.86625	0.0533617	0.941408	NA
ENSMUSG00000078671.11	Chd2	1.82729	-0.118361	0.941745	NA
ENSMUSG00000038416.15	Cdc16	4.85481	-0.061279	0.941979	NA
ENSMUSG00000054204.6	Fam150b	4.58809	0.0628486	0.942217	NA
ENSMUSG00000035078.5	Mtmr9	1.95619	-0.0964362	0.942223	NA
ENSMUSG00000084828.1	Gm12367	2.59698	0.0871794	0.942271	NA
ENSMUSG00000084891.1	Gm12958	1.74967	0.11553	0.942494	NA
ENSMUSG00000036752.4	Tubb4b	4.99553	0.0604482	0.942532	NA
ENSMUSG00000028070.7	Apoa1bp	1.60681	-0.116823	0.942718	NA
ENSMUSG00000048489.12	8430408G22Rik	2.72771	0.0925653	0.942737	NA
ENSMUSG00000030513.14	Pcsk6	1.69932	-0.106702	0.94285	NA
ENSMUSG00000032435.8	Dync1li1	2.92532	0.0817444	0.943034	NA
ENSMUSG00000057897.14	Camk2b	3.87282	-0.0644938	0.943349	NA
ENSMUSG00000027678.17	Ncoa3	1.89624	-0.0929295	0.943461	NA
ENSMUSG00000021670.14	Hmgcr	2.1407	0.0910016	0.943482	NA
ENSMUSG00000034586.14	Hid1	1.74479	-0.0946512	0.943492	NA
ENSMUSG00000015149.14	Sirt2	4.77813	0.0610944	0.943531	NA
ENSMUSG00000032591.15	Mst1	3.31754	-0.0746307	0.943571	NA
ENSMUSG00000024899.6	Papss2	2.37253	0.0904611	0.943577	NA
ENSMUSG00000087200.1	Lrp8os3	1.41641	0.130389	0.943581	NA
ENSMUSG00000044461.5	Shisa2	1.81632	0.0931809	0.943745	NA
ENSMUSG00000074238.6	Ap1ar	1.56281	0.109151	0.943907	NA
ENSMUSG00000092183.1	4930515G01Rik	1.746	0.100041	0.944267	NA
ENSMUSG00000026694.19	Mettl13	1.54222	-0.126508	0.944291	NA
ENSMUSG00000105517.1	Gm42436	2.94473	0.0839315	0.944839	NA
ENSMUSG00000031530.6	Dusp4	4.99543	0.0597491	0.9453	NA
ENSMUSG00000027160.16	Ccdc34	1.81624	0.0933423	0.945561	NA
ENSMUSG00000024277.14	Mapre2	3.18547	0.0748497	0.946041	NA
ENSMUSG00000039294.14	BC017643	5.14998	-0.0595258	0.946238	NA
ENSMUSG00000070733.13	Fryl	2.18644	-0.0894455	0.946436	NA
ENSMUSG00000062044.15	Lmtk3	1.68567	-0.0958344	0.946577	NA
ENSMUSG00000021660.14	Btf3	2.56174	-0.0889807	0.946826	NA
ENSMUSG00000054693.14	Adam10	2.42079	-0.0799988	0.94742	NA
ENSMUSG00000032572.7	Col6a4	3.46977	0.0690897	0.947454	NA
ENSMUSG00000021276.9	Cinp	4.04117	0.0600168	0.94747	NA
ENSMUSG00000068240.5	Gm11808	1.94163	-0.0835122	0.947651	NA
ENSMUSG00000030536.10	Iqgap1	1.48806	0.102685	0.947671	NA
ENSMUSG00000028836.14	Slc30a2	1.86209	0.0928046	0.94781	NA
ENSMUSG00000046679.16	C87436	2.24868	0.0933824	0.947848	NA
ENSMUSG00000103964.1	Gm8407	6.12631	0.0548676	0.947919	NA
ENSMUSG00000037475.15	Thoc2	1.8241	0.0873332	0.94807	NA
ENSMUSG00000006205.13	Htra1	2.71922	-0.0781142	0.948686	NA
ENSMUSG00000020847.15	Rph3al	1.76758	0.0881921	0.948757	NA
ENSMUSG00000031548.7	Sfrp1	1.46694	0.109784	0.948869	NA
ENSMUSG00000038057.4	Dbil5	2.10607	0.0787626	0.949001	NA
ENSMUSG00000074004.3	B3gnt6	2.94788	-0.0654218	0.949044	NA
ENSMUSG00000020340.16	Cyfip2	2.94788	-0.0654218	0.949044	NA
ENSMUSG00000030683.11	Sez6l2	2.91332	-0.0717347	0.949057	NA
ENSMUSG00000021111.15	Papola	1.77247	0.0851707	0.950488	NA
ENSMUSG00000101865.1	Gm9775	2.80015	0.0688254	0.950595	NA
ENSMUSG00000023004.8	Tuba1b	1.4889	0.0897249	0.950869	NA
ENSMUSG00000105802.1	Gm43012	1.88214	-0.0811573	0.950965	NA
ENSMUSG00000001918.17	Slc1a5	2.7068	-0.0682879	0.95175	NA
ENSMUSG00000054823.16	Whsc1l1	4.75745	-0.0533234	0.951952	NA
ENSMUSG00000028613.14	Lrp8	2.71902	-0.0698092	0.952127	NA
ENSMUSG00000040209.12	Zfp704	1.75179	0.0929332	0.952619	NA
ENSMUSG00000085035.1	Gm12031	3.28787	-0.0658349	0.95282	NA
ENSMUSG00000085606.1	Gm15792	3.77621	0.0586895	0.952862	NA
ENSMUSG00000067594.5	Krt77	3.48687	0.0599464	0.952868	NA
ENSMUSG00000038346.18	Zfp384	1.40867	-0.100712	0.952891	NA
ENSMUSG00000062054.6	Iah1	1.53565	0.0881079	0.952902	NA
ENSMUSG00000074793.10	Hspa12b	5.59027	-0.0458411	0.953075	NA
ENSMUSG00000057554.13	Lgals8	4.19322	-0.0527955	0.953452	NA
ENSMUSG00000025961.1	4933402D24Rik	4.10322	-0.0579192	0.953796	NA
ENSMUSG00000063524.13	Eno1	2.45908	0.0696329	0.953828	NA
ENSMUSG00000086219.7	Srrm4os	6.11839	0.0441155	0.954471	NA
ENSMUSG00000059552.13	Trp53	2.12817	-0.0720692	0.954935	NA
ENSMUSG00000002968.8	Med25	1.92835	-0.0734395	0.954962	NA
ENSMUSG00000000168.9	Dlat	1.77337	0.0813746	0.95514	NA
ENSMUSG00000081223.1	Gm12247	5.18621	-0.048416	0.95525	NA
ENSMUSG00000054662.8	Ano9	5.86971	-0.0440404	0.955412	NA
ENSMUSG00000004665.10	Cnn2	2.86516	-0.0660493	0.95614	NA
ENSMUSG00000037656.9	Slc20a2	4.45406	-0.0484564	0.956231	NA
ENSMUSG00000058301.6	Upf1	2.94543	-0.0586449	0.957349	NA
ENSMUSG00000029030.14	Tprgl	3.49022	0.0558095	0.957979	NA
ENSMUSG00000091956.2	C2cd4b	4.94094	-0.0422101	0.95802	NA
ENSMUSG00000079694.2	Gm14862	5.73892	0.0415123	0.958132	NA
ENSMUSG00000001366.14	Fbxo9	3.49511	0.0546641	0.958309	NA
ENSMUSG00000044080.9	S100a1	3.0896	-0.0585967	0.958522	NA
ENSMUSG00000040029.14	Ipo8	1.68194	-0.0742705	0.959488	NA
ENSMUSG00000018727.19	Cpsf4l	4.55375	0.0452024	0.960057	NA
ENSMUSG00000071553.10	Cpa2	3.17539	-0.0553079	0.960186	NA
ENSMUSG00000041926.15	Rnpep	1.4918	0.0791948	0.960327	NA
ENSMUSG00000037544.13	Dlgap5	2.20459	0.0644188	0.960531	NA
ENSMUSG00000030067.17	Foxp1	2.77582	0.0509617	0.961089	NA
ENSMUSG00000027004.3	Frzb	1.49874	-0.0825844	0.961091	NA
ENSMUSG00000039640.7	Mrpl12	1.96715	0.0724483	0.961471	NA
ENSMUSG00000029550.11	Sppl3	1.97022	0.0652563	0.961864	NA
ENSMUSG00000021360.15	Gcnt2	4.81389	-0.0419637	0.962291	NA
ENSMUSG00000024472.9	Dcp2	1.77094	0.0729851	0.962722	NA
ENSMUSG00000032265.14	Fam46a	1.53439	-0.0759299	0.962795	NA
ENSMUSG00000005610.17	Eif4g2	6.11469	0.0344248	0.962888	NA
ENSMUSG00000108784.1	4930517G19Rik	2.21193	-0.0567786	0.963493	NA
ENSMUSG00000024193.7	Phf1	1.96153	0.0682827	0.963557	NA
ENSMUSG00000022283.14	Pabpc1	4.46994	0.0450599	0.963561	NA
ENSMUSG00000039254.16	Pomt1	3.10037	0.0515323	0.964256	NA
ENSMUSG00000031770.15	Herpud1	1.98883	0.0591187	0.964477	NA
ENSMUSG00000030410.16	Dmwd	3.30826	-0.0456214	0.964479	NA
ENSMUSG00000059975.15	Zfp74	4.15768	0.0441809	0.964734	NA
ENSMUSG00000031949.17	Adat1	3.68187	0.0467807	0.964829	NA
ENSMUSG00000005871.14	Apc	1.88199	0.0640398	0.965398	NA
ENSMUSG00000105085.1	Gm42567	1.75152	0.155039	0.965458	NA
ENSMUSG00000040035.14	Disp2	2.93388	-0.0490534	0.965587	NA
ENSMUSG00000028706.14	Nsun4	4.74953	-0.0349084	0.965704	NA
ENSMUSG00000040034.15	Nup43	3.01066	-0.0445332	0.966042	NA
ENSMUSG00000032582.14	Rbm6	2.25452	0.051997	0.966481	NA
ENSMUSG00000093739.1	Gm20692	2.39855	-0.0520867	0.966608	NA
ENSMUSG00000027274.16	Mkks	3.81633	0.0419513	0.96662	NA
ENSMUSG00000071451.9	Psmg4	2.00144	-0.0549136	0.966978	NA
ENSMUSG00000034854.8	Mfsd12	4.81939	-0.0363895	0.967024	NA
ENSMUSG00000015829.13	Tnr	3.21528	-0.0422266	0.967071	NA
ENSMUSG00000027007.16	Ssfa2	1.81143	0.0530745	0.967403	NA
ENSMUSG00000019804.12	Snx3	1.96055	-0.0537563	0.967744	NA
ENSMUSG00000015341.17	Golga7	2.49885	-0.0456403	0.968152	NA
ENSMUSG00000109986.1	RP24-447D19.1	1.46212	0.0611594	0.968368	NA
ENSMUSG00000051224.13	Tceanc	4.86028	-0.0338952	0.968577	NA
ENSMUSG00000041362.16	Shtn1	1.70628	-0.0548798	0.969137	NA
ENSMUSG00000003123.15	Lipe	5.59714	-0.0296755	0.969288	NA
ENSMUSG00000096926.1	Gm26823	1.47539	0.0562231	0.969623	NA
ENSMUSG00000022450.5	Ndufa6	1.47539	0.0562231	0.969623	NA
ENSMUSG00000021983.15	Atp8a2	2.77666	0.0415739	0.969812	NA
ENSMUSG00000097774.1	Gm26565	2.99937	-0.0388822	0.969908	NA
ENSMUSG00000085411.1	Gm14319	1.46502	0.0577892	0.970101	NA
ENSMUSG00000097332.1	2610020F03Rik	6.48069	0.0309014	0.970402	NA
ENSMUSG00000060152.14	Pop5	6.35478	0.0287908	0.970707	NA
ENSMUSG00000045639.14	Zfp629	1.47829	0.0531561	0.970928	NA
ENSMUSG00000032741.9	Tpcn1	1.52319	-0.0555915	0.97108	NA
ENSMUSG00000027896.15	Slc16a4	2.4916	-0.0540115	0.97112	NA
ENSMUSG00000086039.1	Gm12227	1.992	0.0496751	0.971631	NA
ENSMUSG00000097422.1	Gm26521	4.03712	0.0335025	0.972254	NA
ENSMUSG00000038467.15	Chmp4b	5.90242	0.0273635	0.972568	NA
ENSMUSG00000078253.3	Krtap16-1	2.43311	-0.0427292	0.972571	NA
ENSMUSG00000026781.15	Acbd5	4.23693	0.031059	0.972608	NA
ENSMUSG00000083992.1	Gm11478	4.4836	-0.0282274	0.972916	NA
ENSMUSG00000034220.7	Gpc1	5.45014	0.0284307	0.973344	NA
ENSMUSG00000034810.7	Scn7a	6.25765	-0.0294933	0.973497	NA
ENSMUSG00000062825.15	Actg1	4.28812	-0.0311163	0.97373	NA
ENSMUSG00000086491.1	Gm13291	2.48799	-0.0409537	0.974585	NA
ENSMUSG00000040479.11	Dgkz	2.32522	0.0375045	0.974679	NA
ENSMUSG00000045962.16	Wnk1	5.24197	0.0260488	0.974873	NA
ENSMUSG00000052584.9	Serp2	2.33562	0.0404449	0.97498	NA
ENSMUSG00000073678.4	Pgap1	2.1091	0.0393665	0.975213	NA
ENSMUSG00000011877.13	Git1	6.48405	-0.0215199	0.975545	NA
ENSMUSG00000020439.17	Smtn	2.05157	0.0408135	0.975607	NA
ENSMUSG00000027993.16	Trim2	3.74687	-0.0318484	0.975707	NA
ENSMUSG00000055897.13	Ppp4r1l-ps	5.48946	-0.0235037	0.975831	NA
ENSMUSG00000076499.3	Trbv31	1.80424	-0.0448914	0.975916	NA
ENSMUSG00000033880.11	Lgals3bp	3.79778	0.0276345	0.976003	NA
ENSMUSG00000056167.6	Cnot10	1.99742	0.039378	0.976446	NA
ENSMUSG00000038384.16	Setd1b	1.95663	0.0398257	0.976564	NA
ENSMUSG00000004356.7	Utp20	3.02026	0.0322467	0.977027	NA
ENSMUSG00000016262.14	Sertad4	4.80682	-0.0244239	0.977291	NA
ENSMUSG00000002007.5	Srpk3	5.21916	0.0246195	0.977467	NA
ENSMUSG00000103062.1	Gm37200	2.10656	0.039632	0.977588	NA
ENSMUSG00000024592.15	C330018D20Rik	1.51487	-0.0413066	0.977613	NA
ENSMUSG00000034701.9	Neurod1	1.46323	-0.0433297	0.978014	NA
ENSMUSG00000072875.2	Gpr27	5.30603	-0.0243341	0.978123	NA
ENSMUSG00000028990.13	Lzic	5.23524	0.0226118	0.978498	NA
ENSMUSG00000015575.14	Atp6v0e	1.52497	0.041863	0.97858	NA
ENSMUSG00000051499.7	Zfp786	2.50681	0.0310788	0.978847	NA
ENSMUSG00000041058.15	Wwp1	4.46562	-0.0254933	0.978943	NA
ENSMUSG00000055681.14	Cope	3.03435	0.028806	0.979356	NA
ENSMUSG00000022403.14	St13	4.5619	0.0216267	0.979777	NA
ENSMUSG00000033813.15	Tcea1	4.28787	0.0220108	0.980113	NA
ENSMUSG00000051853.9	Arf3	5.37795	0.0180942	0.981854	NA
ENSMUSG00000024897.8	Apba1	1.50077	-0.0365371	0.982156	NA
ENSMUSG00000053519.15	Kcnip1	1.50367	-0.0338961	0.982398	NA
ENSMUSG00000007836.6	Hnrnpa0	2.0228	-0.0279977	0.98281	NA
ENSMUSG00000054901.5	Arhgef33	4.63631	0.019305	0.982967	NA
ENSMUSG00000048478.6	Spata33	1.72956	0.0321666	0.982999	NA
ENSMUSG00000109351.1	Gm44632	2.07364	0.0277543	0.983142	NA
ENSMUSG00000024208.15	Uqcc2	3.4704	0.0234118	0.983165	NA
ENSMUSG00000030554.16	Synm	2.70366	0.0242811	0.983325	NA
ENSMUSG00000019943.9	Atp2b1	1.50314	0.0291587	0.983435	NA
ENSMUSG00000106269.1	4930580E04Rik	2.97283	-0.0256319	0.983595	NA
ENSMUSG00000037533.18	Rapgef6	2.42497	0.02545	0.983733	NA
ENSMUSG00000033955.12	Tnks1bp1	1.44068	0.0317166	0.985028	NA
ENSMUSG00000004460.16	Dnajb11	2.43786	0.0218696	0.985205	NA
ENSMUSG00000018925.3	Heatr9	1.48743	0.0301656	0.985283	NA
ENSMUSG00000010435.7	Spaca7	2.91296	-0.0209267	0.9857	NA
ENSMUSG00000073680.2	Tmem88b	3.03998	-0.0186714	0.985704	NA
ENSMUSG00000070371.11	Prss36	6.46206	0.0130886	0.985932	NA
ENSMUSG00000018481.9	Appbp2	1.74436	-0.0246059	0.986052	NA
ENSMUSG00000055296.14	Tmem245	1.79059	-0.0237838	0.98642	NA
ENSMUSG00000028137.9	Celf3	5.11222	0.014813	0.986486	NA
ENSMUSG00000049940.7	Pgrmc2	2.20547	0.0206796	0.986692	NA
ENSMUSG00000027610.17	Gss	5.13567	-0.0146566	0.986717	NA
ENSMUSG00000034290.9	Nek9	3.58239	0.0160417	0.986781	NA
ENSMUSG00000039953.13	Clstn1	5.89562	0.0128989	0.986814	NA
ENSMUSG00000029131.14	Dnajb6	3.08401	0.0182285	0.987797	NA
ENSMUSG00000020580.9	Rock2	1.69158	0.0249262	0.98781	NA
ENSMUSG00000020023.17	Tmcc3	1.59825	-0.0238553	0.98852	NA
ENSMUSG00000025373.13	Rnf41	2.21043	0.0178903	0.988521	NA
ENSMUSG00000033055.10	Ankrd54	1.8446	0.0195707	0.988566	NA
ENSMUSG00000005034.15	Prkacb	1.51145	0.0201108	0.988692	NA
ENSMUSG00000030255.13	Sspn	1.54462	-0.021709	0.988874	NA
ENSMUSG00000003198.9	Zfp959	4.0396	-0.012924	0.988919	NA
ENSMUSG00000036606.16	Plxnb2	2.00381	-0.0171665	0.988992	NA
ENSMUSG00000050796.4	B3galt6	3.31967	0.0146939	0.989023	NA
ENSMUSG00000028034.15	Fubp1	2.73362	-0.0156792	0.989068	NA
ENSMUSG00000028521.17	Slc35d1	1.6761	-0.023288	0.989342	NA
ENSMUSG00000003808.18	Farsa	2.49529	0.0144263	0.989497	NA
ENSMUSG00000051136.1	Ghsr	2.98003	-0.0140098	0.989581	NA
ENSMUSG00000020778.12	Ten1	3.35305	0.0133088	0.98959	NA
ENSMUSG00000022863.14	Btg3	5.79534	0.0112551	0.989652	NA
ENSMUSG00000047126.17	Cltc	3.53584	0.0153653	0.99009	NA
ENSMUSG00000030780.15	BC017158	2.19813	-0.014411	0.990416	NA
ENSMUSG00000031901.12	Dus2	2.7231	0.0132295	0.990682	NA
ENSMUSG00000035595.6	1600002K03Rik	2.08764	0.0160412	0.99094	NA
ENSMUSG00000070002.7	Ell	2.79782	0.0132744	0.991144	NA
ENSMUSG00000001552.14	Jup	2.25215	0.0131034	0.991232	NA
ENSMUSG00000017764.2	Zswim1	1.75479	0.0181107	0.991241	NA
ENSMUSG00000074555.5	Gm10714	3.81042	0.0117416	0.991312	NA
ENSMUSG00000038615.17	Nfe2l1	2.24939	-0.0122996	0.991565	NA
ENSMUSG00000109080.1	Gm45068	5.90582	-0.00805185	0.991875	NA
ENSMUSG00000038670.11	Mybpc2	1.4573	0.0155694	0.991955	NA
ENSMUSG00000026571.12	Dcaf6	1.43838	-0.0156141	0.992097	NA
ENSMUSG00000048000.15	Gigyf2	2.70044	0.0103878	0.992461	NA
ENSMUSG00000089853.1	Gm15853	3.29363	-0.00915992	0.992578	NA
ENSMUSG00000100108.1	Gm28100	1.46016	0.031788	0.992954	NA
ENSMUSG00000029076.14	Sdf4	2.44127	-0.0102047	0.99296	NA
ENSMUSG00000013367.5	Iglon5	2.2555	0.0105492	0.993025	NA
ENSMUSG00000051185.9	Fam174a	1.9897	0.0117739	0.993321	NA
ENSMUSG00000036469.16	2023-03-01	2.18746	-0.0110672	0.993494	NA
ENSMUSG00000021972.14	Hmbox1	1.81782	-0.0111975	0.99381	NA
ENSMUSG00000020604.13	Arsg	1.72231	-0.0122013	0.993821	NA
ENSMUSG00000027222.14	Pex16	3.33993	-0.00767159	0.993935	NA
ENSMUSG00000066456.14	Hmgn3	6.11689	-0.00570767	0.99412	NA
ENSMUSG00000030929.17	Eri2	2.75498	0.00761773	0.994211	NA
ENSMUSG00000030882.18	Dnhd1	2.30714	0.00835891	0.994593	NA
ENSMUSG00000027777.15	Schip1	2.87578	0.00771314	0.994852	NA
ENSMUSG00000035274.13	Tpbg	2.43828	-0.00825256	0.995013	NA
ENSMUSG00000031255.14	Sytl4	1.46272	0.00955979	0.995057	NA
ENSMUSG00000090291.2	Lrrc10b	1.78189	-0.00866413	0.995072	NA
ENSMUSG00000063856.7	Gpx1	3.30515	0.00635298	0.995145	NA
ENSMUSG00000025917.9	Cops5	2.66329	-0.00683461	0.995273	NA
ENSMUSG00000108425.1	Gm44706	1.46805	0.00801472	0.995624	NA
ENSMUSG00000031805.17	Jak3	2.6112	-0.00668272	0.995797	NA
ENSMUSG00000052707.8	Tnrc6a	1.73053	-0.00838641	0.995863	NA
ENSMUSG00000009145.6	Dqx1	4.7394	-0.00504622	0.995969	NA
ENSMUSG00000026490.17	Cdc42bpa	2.6517	0.00532643	0.996327	NA
ENSMUSG00000058454.15	Dhcr7	1.48666	-0.00646991	0.996665	NA
ENSMUSG00000029502.14	Golga3	1.66489	-0.00663087	0.996796	NA
ENSMUSG00000019505.7	Ubb	3.70631	0.00381702	0.996879	NA
ENSMUSG00000022570.5	Tsta3	4.65255	-0.00320027	0.996994	NA
ENSMUSG00000036390.8	Gadd45a	4.00056	0.00268469	0.997759	NA
ENSMUSG00000051391.9	Ywhag	1.5846	-0.00427652	0.997798	NA
ENSMUSG00000007817.14	Zmiz1	1.81978	0.00361009	0.998172	NA
ENSMUSG00000073471.2	Rsph3a	1.74719	0.00294088	0.998537	NA
ENSMUSG00000014852.16	Adamts13	6.48957	-0.00122462	0.998704	NA
ENSMUSG00000027959.13	Sass6	1.56103	0.00169348	0.99913	NA
ENSMUSG00000022760.15	Thap7	6.36028	0.00082598	0.999133	NA
ENSMUSG00000029673.17	Auts2	2.82026	-0.000971545	0.999306	NA
ENSMUSG00000017400.10	Stac2	1.76573	0.00110909	0.999356	NA
ENSMUSG00000020422.13	Tns3	1.57918	-0.00103741	0.999491	NA
ENSMUSG00000025466.19	Fuom	16.4355	-4.27055	NA	NA
ENSMUSG00000074373.6	Gm10680	17.6414	-21.5807	NA	NA
ENSMUSG00000099027.1	Gm27176	26.4732	-3.6234	NA	NA
ENSMUSG00000110125.1	RP23-209O22.1	663.334	-7.61905	NA	NA
