## Supplemental File 4 for "12-Lipoxygenase inhibition delays onset of autoimmune diabetes in human gene replacement mice" (part 1 of 3)

### Sheet: M0 M1 Vehicle
genes	ENSVersion_Genes	Gene_Name	baseMean	log2FoldChange	pvalue	padj
ENSMUSG00000098871	ENSMUSG00000098871.1	Mir6381	3487.41	8.78191	0	0
ENSMUSG00000107736	ENSMUSG00000107736.1	Gm44148	3678.63	7.39757	0	0
ENSMUSG00000097474	ENSMUSG00000097474.1		2763.62	7.34289	0	0
ENSMUSG00000103219	ENSMUSG00000103219.1	Gm37787	1582.04	5.61126	0	0
ENSMUSG00000101859	ENSMUSG00000101859.1	Gm29233	3008.5	4.82381	0	0
ENSMUSG00000097125	ENSMUSG00000097125.1	Gm26885	1620.54	4.45827	0	0
ENSMUSG00000066306	ENSMUSG00000066306.13	Numa1	634.982	4.44086	0	0
ENSMUSG00000091191	ENSMUSG00000091191.1	Gm17334	2513.97	4.42986	0	0
ENSMUSG00000103730	ENSMUSG00000103730.1	Gm38316	5899.97	4.23442	0	0
ENSMUSG00000081512	ENSMUSG00000081512.1	Gm15821	7197.24	3.85327	0	0
ENSMUSG00000109408	ENSMUSG00000109408.1	A930037H05Rik	13997.8	3.83355	0	0
ENSMUSG00000107379	ENSMUSG00000107379.1	Gm43126	932.292	3.7731	0	0
ENSMUSG00000085505	ENSMUSG00000085505.1	Gm12868	877.698	3.68516	0	0
ENSMUSG00000099757	ENSMUSG00000099757.1	BE692007	17132.9	3.50755	0	0
ENSMUSG00000092550	ENSMUSG00000092550.2	Gm20496	10692.3	3.47621	0	0
ENSMUSG00000059495	ENSMUSG00000059495.13	Arhgef12	1504.28	3.46778	0	0
ENSMUSG00000086347	ENSMUSG00000086347.1	Gm11626	1519.9	3.33839	0	0
ENSMUSG00000090307	ENSMUSG00000090307.7	1700071M16Rik	3513.15	2.97062	0	0
ENSMUSG00000087700	ENSMUSG00000087700.1	Gm15283	3452.87	2.78305	0	0
ENSMUSG00000101438	ENSMUSG00000101438.1	Gm19412	6461.28	2.73675	0	0
ENSMUSG00000002109	ENSMUSG00000002109.14	Ddb2	5585.73	2.44789	0	0
ENSMUSG00000040829	ENSMUSG00000040829.14	Zmynd15	6122.95	2.30114	0	0
ENSMUSG00000027651	ENSMUSG00000027651.16	Rprd1b	4796.05	2.21034	0	0
ENSMUSG00000092283	ENSMUSG00000092283.1	Gm20412	13321.9	2.18929	0	0
ENSMUSG00000048731	ENSMUSG00000048731.14	Ggnbp1	2284.99	2.12384	0	0
ENSMUSG00000058966	ENSMUSG00000058966.13	Fam57b	10441.7	1.8009	0	0
ENSMUSG00000073985	ENSMUSG00000073985.2	Gm10602	3013.31	-2.19604	0	0
ENSMUSG00000050022	ENSMUSG00000050022.16	Amz1	2927.65	-2.91402	0	0
ENSMUSG00000021273	ENSMUSG00000021273.9	Fdft1	3956.53	-2.91895	0	0
ENSMUSG00000021666	ENSMUSG00000021666.16	Gfm2	3236.92	-3.14339	0	0
ENSMUSG00000090706	ENSMUSG00000090706.1	Gm17233	1409.3	-3.61372	0	0
ENSMUSG00000013483	ENSMUSG00000013483.14	Card14	721.315	-4.13775	6.14518e-305	1.5434e-302
ENSMUSG00000079505	ENSMUSG00000079505.2	Gm11131	4978.07	3.87461	2.40236e-303	5.85083e-301
ENSMUSG00000029616	ENSMUSG00000029616.9	Erp29	1117.33	2.38859	1.00911e-300	2.38535e-298
ENSMUSG00000092220	ENSMUSG00000092220.1	Gm20528	1546.3	-2.15842	2.04998e-299	4.70735e-297
ENSMUSG00000097077	ENSMUSG00000097077.1	Gm16712	1122.37	2.467	8.74142e-298	1.95152e-295
ENSMUSG00000097439	ENSMUSG00000097439.6	Gm16754	1558.45	2.35794	1.24849e-295	2.71192e-293
ENSMUSG00000097275	ENSMUSG00000097275.1	Gm26648	2724.7	1.79015	3.94444e-287	8.34249e-285
ENSMUSG00000017760	ENSMUSG00000017760.15	Ctsa	4718.41	-2.48486	1.43132e-272	2.94962e-270
ENSMUSG00000064330	ENSMUSG00000064330.9	Pde6h	8129.66	2.07314	2.46875e-271	4.96033e-269
ENSMUSG00000096957	ENSMUSG00000096957.1	E230013L22Rik	874.744	2.43999	2.92699e-266	5.73761e-264
ENSMUSG00000097417	ENSMUSG00000097417.1		3365.88	-1.9763	5.86417e-262	1.12215e-259
ENSMUSG00000034842	ENSMUSG00000034842.16	Art3	7946.65	11.6152	2.49017e-261	4.6543e-259
ENSMUSG00000085604	ENSMUSG00000085604.1	Dhx58os	766.185	3.22117	8.64856e-260	1.57974e-257
ENSMUSG00000087639	ENSMUSG00000087639.1	Gm15512	881.169	-3.58279	9.43838e-251	1.6857e-248
ENSMUSG00000046806	ENSMUSG00000046806.13	Cyren	5745.93	2.16963	9.75656e-251	1.70464e-248
ENSMUSG00000027950	ENSMUSG00000027950.7	Chrnb2	2328.92	2.08327	2.36229e-249	4.03951e-247
ENSMUSG00000085457	ENSMUSG00000085457.3	1110046J04Rik	954.369	-2.63601	1.87073e-248	3.13231e-246
ENSMUSG00000108332	ENSMUSG00000108332.1	D530033B14Rik	461.649	3.32967	7.43232e-238	1.21905e-235
ENSMUSG00000043340	ENSMUSG00000043340.3	6530409C15Rik	454.834	3.81104	5.81346e-231	9.34456e-229
ENSMUSG00000107846	ENSMUSG00000107846.1	Gm43963	934.828	2.07275	4.51914e-220	7.12164e-218
ENSMUSG00000073628	ENSMUSG00000073628.5	Gm10552	502.121	3.13924	1.16144e-219	1.79509e-217
ENSMUSG00000090069	ENSMUSG00000090069.2	E430024P14Rik	909.93	2.80266	3.17038e-218	4.80761e-216
ENSMUSG00000109881	ENSMUSG00000109881.1	Gm45507	1922.13	2.28078	5.99832e-214	8.9275e-212
ENSMUSG00000022906	ENSMUSG00000022906.15	Parp9	655.029	2.92446	2.73619e-211	3.99832e-209
ENSMUSG00000092609	ENSMUSG00000092609.1	Gm20481	376.959	5.1636	2.20146e-209	3.15948e-207
ENSMUSG00000097582	ENSMUSG00000097582.1		538.985	-2.98058	8.66891e-208	1.22232e-205
ENSMUSG00000028458	ENSMUSG00000028458.12	Tesk1	2505.81	2.31351	3.90585e-206	5.4123e-204
ENSMUSG00000037126	ENSMUSG00000037126.15	Psd	730.09	2.5772	8.44839e-202	1.15084e-199
ENSMUSG00000060029	ENSMUSG00000060029.13	4930473A02Rik	2543.32	-1.34616	2.5197e-201	3.37514e-199
ENSMUSG00000001847	ENSMUSG00000001847.14	Rac1	564.747	-3.92647	1.37716e-199	1.81447e-197
ENSMUSG00000085208	ENSMUSG00000085208.3	Brip1os	1985.18	2.33877	2.6901e-194	3.48716e-192
ENSMUSG00000104985	ENSMUSG00000104985.1	Gm42917	557.741	3.04032	6.01464e-193	7.67297e-191
ENSMUSG00000086327	ENSMUSG00000086327.1	Slfn5os	1453.48	2.59668	2.2734e-192	2.85489e-190
ENSMUSG00000079179	ENSMUSG00000079179.9	Rab10os	1938.47	1.68927	2.66527e-190	3.2955e-188
ENSMUSG00000050565	ENSMUSG00000050565.16	Tor1aip2	1654.39	1.48266	5.02275e-189	6.11634e-187
ENSMUSG00000079469	ENSMUSG00000079469.10	Pigb	789.136	-2.11602	1.34999e-183	1.61938e-181
ENSMUSG00000027636	ENSMUSG00000027636.11	Sla2	3776.32	1.91195	5.1612e-178	6.10009e-176
ENSMUSG00000024018	ENSMUSG00000024018.17	Ccdc167	1672	1.51977	1.58667e-173	1.84813e-171
ENSMUSG00000045968	ENSMUSG00000045968.7	Teddm2	716.52	-4.28922	2.978e-173	3.41917e-171
ENSMUSG00000097262	ENSMUSG00000097262.2	4933416M07Rik	534.941	3.45716	4.41355e-172	4.99602e-170
ENSMUSG00000036138	ENSMUSG00000036138.16	Acaa1a	810.259	2.03004	3.36214e-170	3.75299e-168
ENSMUSG00000046027	ENSMUSG00000046027.17	Stard5	583.756	-6.18314	5.76216e-170	6.3439e-168
ENSMUSG00000106702	ENSMUSG00000106702.1	Gm42846	456.236	-3.93706	6.87471e-168	7.46649e-166
ENSMUSG00000024736	ENSMUSG00000024736.14	Tmem132a	8358.33	1.13959	5.72284e-167	6.13259e-165
ENSMUSG00000094127	ENSMUSG00000094127.1	G530012D18Rik	951.569	2.53363	1.49009e-165	1.57577e-163
ENSMUSG00000015942	ENSMUSG00000015942.9	Gtf2ird2	6237.55	1.67396	1.64893e-165	1.7211e-163
ENSMUSG00000097816	ENSMUSG00000097816.1	Gm26811	2544.85	1.83405	3.64747e-164	3.7583e-162
ENSMUSG00000090246	ENSMUSG00000090246.1	Gm17017	559.807	3.36582	7.42583e-160	7.55461e-158
ENSMUSG00000093467	ENSMUSG00000093467.1	Gm20659	777.234	-2.41074	2.47875e-154	2.49022e-152
ENSMUSG00000078486	ENSMUSG00000078486.3	Perm1	259.993	3.84388	1.1664e-150	1.15733e-148
ENSMUSG00000085890	ENSMUSG00000085890.7	Tnfsf13os	351.575	-3.71896	2.6029e-149	2.55116e-147
ENSMUSG00000097445	ENSMUSG00000097445.1	Gm26631	2459.54	1.46221	2.15173e-146	2.08354e-144
ENSMUSG00000033987	ENSMUSG00000033987.15	Dnah17	666.157	1.87362	6.03178e-146	5.77112e-144
ENSMUSG00000022217	ENSMUSG00000022217.14	Emc9	419.402	2.94483	9.69234e-144	9.16439e-142
ENSMUSG00000017754	ENSMUSG00000017754.13	Pltp	1202.25	-1.68015	7.46775e-143	6.97887e-141
ENSMUSG00000035983	ENSMUSG00000035983.4	Gm7008	432.52	3.37601	1.12037e-142	1.03499e-140
ENSMUSG00000025512	ENSMUSG00000025512.15	Chid1	361.895	-2.90492	1.52278e-142	1.39075e-140
ENSMUSG00000097815	ENSMUSG00000097815.1		837.666	2.42027	9.42559e-139	8.51163e-137
ENSMUSG00000043831	ENSMUSG00000043831.12	Lysmd4	860.374	-1.80065	5.16761e-138	4.61467e-136
ENSMUSG00000080727	ENSMUSG00000080727.2	C920021L13Rik	1453.08	1.96055	2.15968e-136	1.9074e-134
ENSMUSG00000097224	ENSMUSG00000097224.1	Gm26716	5712.57	1.00523	2.80383e-135	2.44939e-133
ENSMUSG00000096727	ENSMUSG00000096727.2	Psmb9	361.947	3.08761	1.55112e-132	1.34047e-130
ENSMUSG00000086656	ENSMUSG00000086656.1	Gm15701	702.557	1.81255	8.60954e-130	7.36115e-128
ENSMUSG00000049502	ENSMUSG00000049502.16	Dtx3l	326.654	2.56123	5.82571e-124	4.92855e-122
ENSMUSG00000092006	ENSMUSG00000092006.1	Gm17139	945.702	1.85659	9.14949e-123	7.65984e-121
ENSMUSG00000085178	ENSMUSG00000085178.1	Kdm6bos	230.808	3.86892	1.10064e-118	9.11945e-117
ENSMUSG00000097142	ENSMUSG00000097142.1		11500.6	1.25766	2.03972e-117	1.67278e-115
ENSMUSG00000000693	ENSMUSG00000000693.10	Loxl3	993.14	1.34528	3.27325e-117	2.65729e-115
ENSMUSG00000101162	ENSMUSG00000101162.2	Gm26728	1357.22	-1.79439	8.76296e-116	7.04279e-114
ENSMUSG00000090216	ENSMUSG00000090216.1	Gm16549	524.43	2.19804	3.6411e-115	2.89738e-113
ENSMUSG00000026749	ENSMUSG00000026749.11	Nek6	1764.16	1.48063	1.47271e-114	1.16041e-112
ENSMUSG00000022105	ENSMUSG00000022105.6	Rb1	987.452	-1.66332	3.32376e-114	2.5935e-112
ENSMUSG00000086472	ENSMUSG00000086472.1	Gm16172	456.182	1.87153	2.46916e-113	1.90814e-111
ENSMUSG00000087612	ENSMUSG00000087612.1	A230005M16Rik	266.701	-4.89854	1.69256e-112	1.29554e-110
ENSMUSG00000097860	ENSMUSG00000097860.1		1294.89	1.44903	5.4769e-110	4.15263e-108
ENSMUSG00000087660	ENSMUSG00000087660.1	B230398E01Rik	587.601	1.89027	4.97476e-109	3.73665e-107
ENSMUSG00000092482	ENSMUSG00000092482.1	Gm20531	2312.48	1.45098	7.98304e-109	5.94072e-107
ENSMUSG00000038457	ENSMUSG00000038457.17	Tmem255b	380.351	-5.55654	8.13695e-109	5.9997e-107
ENSMUSG00000107999	ENSMUSG00000107999.1	Gm44123	370.773	-2.18511	1.00366e-107	7.33313e-106
ENSMUSG00000004221	ENSMUSG00000004221.16	Ikbkg	1285.04	1.4198	2.22938e-106	1.61419e-104
ENSMUSG00000061540	ENSMUSG00000061540.3	Orm2	279.308	2.44692	3.80826e-104	2.73277e-102
ENSMUSG00000039753	ENSMUSG00000039753.16	Fbxl5	165.276	4.06321	1.75364e-103	1.24726e-101
ENSMUSG00000085467	ENSMUSG00000085467.1	Gm11842	191.045	3.30572	1.95464e-103	1.37802e-101
ENSMUSG00000097542	ENSMUSG00000097542.1		254.34	-4.27673	1.49382e-102	1.04398e-100
ENSMUSG00000078772	ENSMUSG00000078772.2	Gm12353	282.398	-3.64777	1.98542e-102	1.37559e-100
ENSMUSG00000097558	ENSMUSG00000097558.1	Gm26902	531.992	3.48494	1.65618e-100	1.13767e-98
ENSMUSG00000097472	ENSMUSG00000097472.1	Gm26586	1366.47	1.36334	3.5486e-99	2.41696e-97
ENSMUSG00000063334	ENSMUSG00000063334.16	Krr1	2085.84	-1.32368	4.75504e-98	3.21145e-96
ENSMUSG00000093768	ENSMUSG00000093768.1	Gm20650	1351.86	1.39112	4.87409e-98	3.26442e-96
ENSMUSG00000031072	ENSMUSG00000031072.14	LTO1	1395.61	-1.70582	5.71281e-96	3.79453e-94
ENSMUSG00000107317	ENSMUSG00000107317.1	Gm19719	3178.32	-1.5541	8.64802e-96	5.69706e-94
ENSMUSG00000052477	ENSMUSG00000052477.15	C130026I21Rik	227.284	6.25226	2.64563e-95	1.72869e-93
ENSMUSG00000056687	ENSMUSG00000056687.9	Gm11696	567.288	1.60473	2.51228e-94	1.62833e-92
ENSMUSG00000097620	ENSMUSG00000097620.7	4921514A10Rik	1256	1.12663	3.6035e-93	2.3169e-91
ENSMUSG00000023367	ENSMUSG00000023367.14	Tmem176a	254.861	-5.07422	6.92981e-93	4.42023e-91
ENSMUSG00000097099	ENSMUSG00000097099.2	Gm9917	1279.11	1.65528	1.7878e-92	1.13138e-90
ENSMUSG00000066568	ENSMUSG00000066568.12	Lsm14a	185.955	3.67739	2.86282e-92	1.79754e-90
ENSMUSG00000013736	ENSMUSG00000013736.16	Trnt1	675.205	1.60902	7.19451e-92	4.48235e-90
ENSMUSG00000000439	ENSMUSG00000000439.9	Mkrn2	2490.43	1.25159	2.18642e-91	1.35171e-89
ENSMUSG00000097194	ENSMUSG00000097194.1	9330175E14Rik	169.39	4.51874	3.10761e-91	1.90655e-89
ENSMUSG00000097081	ENSMUSG00000097081.1	Gm10425	152.158	4.56016	5.51151e-91	3.35576e-89
ENSMUSG00000045932	ENSMUSG00000045932.12	Ifit2	281.158	7.18436	1.55662e-90	9.40644e-89
ENSMUSG00000035295	ENSMUSG00000035295.10	Wdr38	2900.96	-0.906145	4.94515e-90	2.96599e-88
ENSMUSG00000038520	ENSMUSG00000038520.15	Tbc1d17	181.567	2.89006	8.99472e-90	5.35485e-88
ENSMUSG00000028949	ENSMUSG00000028949.13	Smarcd3	1579.67	1.0335	4.94081e-89	2.9198e-87
ENSMUSG00000072673	ENSMUSG00000072673.2	Gm10392	256.211	-4.81298	7.6952e-89	4.51433e-87
ENSMUSG00000107222	ENSMUSG00000107222.1	Gm43198	163.541	4.26355	2.19811e-88	1.28016e-86
ENSMUSG00000019437	ENSMUSG00000019437.17	Tlcd1	3217.79	-0.926291	3.9022e-88	2.25626e-86
ENSMUSG00000107802	ENSMUSG00000107802.1	1700126G02Rik	697.533	1.79884	3.00508e-87	1.72513e-85
ENSMUSG00000027323	ENSMUSG00000027323.10	Rad51	373.19	1.96904	4.81927e-87	2.74698e-85
ENSMUSG00000089714	ENSMUSG00000089714.1	Gm16092	161.314	3.36658	5.77095e-87	3.26628e-85
ENSMUSG00000092134	ENSMUSG00000092134.1	Gm17089	382.19	2.02505	6.13554e-85	3.44834e-83
ENSMUSG00000099760	ENSMUSG00000099760.1	Gm28800	198.428	-4.06759	3.15959e-84	1.76345e-82
ENSMUSG00000097461	ENSMUSG00000097461.1		465.966	-7.71714	1.22934e-83	6.81392e-82
ENSMUSG00000097876	ENSMUSG00000097876.1	Gm16892	787.545	1.34032	1.65235e-83	9.09583e-82
ENSMUSG00000025876	ENSMUSG00000025876.15	Unc5a	148.281	3.44415	1.96655e-83	1.07518e-81
ENSMUSG00000109876	ENSMUSG00000109876.1	Gm45449	371.787	-7.29761	3.58685e-82	1.94781e-80
ENSMUSG00000097365	ENSMUSG00000097365.7	C030034L19Rik	176.001	-4.32368	3.57073e-81	1.92604e-79
ENSMUSG00000057342	ENSMUSG00000057342.15	Sphk2	247.559	-2.39567	6.96657e-81	3.73269e-79
ENSMUSG00000072109	ENSMUSG00000072109.11	A530040E14Rik	152.161	3.62013	3.86791e-80	2.0587e-78
ENSMUSG00000059479	ENSMUSG00000059479.7	B3gnt8	891.812	-1.22981	4.10576e-80	2.17092e-78
ENSMUSG00000104653	ENSMUSG00000104653.1	Gm43109	146.813	4.96953	3.93279e-79	2.06587e-77
ENSMUSG00000073529	ENSMUSG00000073529.9	F830208F22Rik	147.968	3.37149	1.20969e-78	6.31316e-77
ENSMUSG00000054181	ENSMUSG00000054181.11	A930012O16Rik	184.208	2.98659	3.5267e-78	1.82865e-76
ENSMUSG00000037432	ENSMUSG00000037432.15	Fer1l5	260.521	-2.3525	1.35245e-77	6.96773e-76
ENSMUSG00000003868	ENSMUSG00000003868.14	Ruvbl2	271.225	2.41932	1.57819e-77	8.0789e-76
ENSMUSG00000034799	ENSMUSG00000034799.16	Unc13a	940.914	-1.29534	1.94038e-77	9.87016e-76
ENSMUSG00000028702	ENSMUSG00000028702.15	Rad54l	1066.47	0.98807	2.54575e-77	1.28681e-75
ENSMUSG00000030314	ENSMUSG00000030314.16	Atg7	315.521	-2.11441	4.84445e-77	2.43343e-75
ENSMUSG00000000915	ENSMUSG00000000915.15	Hip1r	417.965	1.68057	2.04086e-76	1.01878e-74
ENSMUSG00000072612	ENSMUSG00000072612.2	Gm10382	1347.85	1.20475	7.73657e-76	3.8382e-74
ENSMUSG00000087066	ENSMUSG00000087066.1	Gm15518	225.658	2.3862	1.25645e-75	6.19513e-74
ENSMUSG00000089647	ENSMUSG00000089647.1	Gm2245	2582.03	0.829124	2.02835e-74	9.94017e-73
ENSMUSG00000079036	ENSMUSG00000079036.10	Alkbh1	598.5	1.54291	2.47268e-74	1.20442e-72
ENSMUSG00000038368	ENSMUSG00000038368.16	Focad	410.97	-2.29909	4.90657e-74	2.37555e-72
ENSMUSG00000064368	ENSMUSG00000064368.1	mt-Nd6	8229.98	-0.834147	8.95062e-72	4.30755e-70
ENSMUSG00000031400	ENSMUSG00000031400.10	G6pdx	187.711	2.60751	2.6464e-71	1.26602e-69
ENSMUSG00000090608	ENSMUSG00000090608.1	Gm17200	306.063	1.81033	2.77572e-71	1.32003e-69
ENSMUSG00000097033	ENSMUSG00000097033.1		871.342	1.39707	2.49606e-70	1.18005e-68
ENSMUSG00000086329	ENSMUSG00000086329.1	Gm14233	111.459	4.03996	2.66043e-70	1.2504e-68
ENSMUSG00000008845	ENSMUSG00000008845.9	Cd163	303.652	-7.19738	5.83518e-70	2.72659e-68
ENSMUSG00000087036	ENSMUSG00000087036.1	Gm11748	153.762	-4.23031	7.12795e-70	3.31141e-68
ENSMUSG00000086289	ENSMUSG00000086289.3	Gm16933	2212.08	1.43846	1.33394e-69	6.16141e-68
ENSMUSG00000108126	ENSMUSG00000108126.1	Gm43909	195.998	-2.57288	3.22288e-69	1.48013e-67
ENSMUSG00000071547	ENSMUSG00000071547.3	Nt5dc2	467.909	-1.69615	3.79885e-69	1.73474e-67
ENSMUSG00000041216	ENSMUSG00000041216.15	Clvs1	767.613	-1.5012	5.12176e-69	2.32563e-67
ENSMUSG00000104729	ENSMUSG00000104729.1	Gm44471	442.27	1.65529	7.84026e-69	3.54001e-67
ENSMUSG00000041528	ENSMUSG00000041528.15	Rnf123	220.001	2.25473	9.27682e-69	4.16524e-67
ENSMUSG00000086929	ENSMUSG00000086929.1	Gm11788	329.24	1.79434	1.07715e-68	4.80945e-67
ENSMUSG00000005481	ENSMUSG00000005481.17	Ddx39	584.366	-1.64203	1.4814e-68	6.57792e-67
ENSMUSG00000108368	ENSMUSG00000108368.1	Gm45053	514.098	-1.81602	2.15248e-67	9.50522e-66
ENSMUSG00000090458	ENSMUSG00000090458.1	Gm17122	1607.06	-0.98509	3.33511e-67	1.46472e-65
ENSMUSG00000025104	ENSMUSG00000025104.13	Hdgfl3	1917.23	-1.00901	5.40551e-67	2.36109e-65
ENSMUSG00000030967	ENSMUSG00000030967.14	Zranb1	473.254	-1.49715	5.73584e-67	2.49184e-65
ENSMUSG00000013997	ENSMUSG00000013997.10	Nit1	1003.96	0.994653	7.39988e-67	3.19747e-65
ENSMUSG00000105255	ENSMUSG00000105255.1	Gm42413	498.722	-1.65688	8.3552e-67	3.59095e-65
ENSMUSG00000092365	ENSMUSG00000092365.2	BC023719	249.195	3.30339	1.01227e-66	4.32744e-65
ENSMUSG00000087206	ENSMUSG00000087206.1	Gm16175	202.648	2.3789	1.95412e-66	8.30967e-65
ENSMUSG00000020652	ENSMUSG00000020652.17	Cenpo	247.868	-2.01348	4.21762e-65	1.78405e-63
ENSMUSG00000108701	ENSMUSG00000108701.1	Gm44616	1823.9	1.02138	5.76777e-65	2.42699e-63
ENSMUSG00000030708	ENSMUSG00000030708.14	Dnajb13	140.116	-3.92527	7.417e-65	3.10471e-63
ENSMUSG00000103309	ENSMUSG00000103309.1	BC037039	145.753	-3.8102	3.29277e-64	1.37119e-62
ENSMUSG00000028229	ENSMUSG00000028229.11	Rmdn1	163.538	-5.17696	1.44537e-63	5.98787e-62
ENSMUSG00000091423	ENSMUSG00000091423.1	Gm17509	675.269	1.33229	5.01965e-63	2.06887e-61
ENSMUSG00000024661	ENSMUSG00000024661.6	Fth1	156.856	2.83832	1.23513e-62	5.06465e-61
ENSMUSG00000085725	ENSMUSG00000085725.2	Gm15873	140.795	2.75861	3.04588e-61	1.24263e-59
ENSMUSG00000028549	ENSMUSG00000028549.17	Itgb3bp	362.815	1.95783	3.75532e-61	1.52432e-59
ENSMUSG00000090213	ENSMUSG00000090213.1	Tmem189	828.692	2.44363	3.79364e-60	1.53213e-58
ENSMUSG00000048827	ENSMUSG00000048827.11	Pkd1l3	1121.86	1.53625	5.66198e-60	2.27527e-58
ENSMUSG00000085498	ENSMUSG00000085498.1	Gm14023	886.838	9.49229	3.53653e-59	1.41408e-57
ENSMUSG00000090266	ENSMUSG00000090266.10	Mettl23	1175.05	0.951437	3.26471e-58	1.29893e-56
ENSMUSG00000018920	ENSMUSG00000018920.11	Cxcl16	134.499	2.77107	3.43712e-58	1.36079e-56
ENSMUSG00000102027	ENSMUSG00000102027.1	Gm28914	173.763	2.28934	4.35763e-58	1.71678e-56
ENSMUSG00000097567	ENSMUSG00000097567.1		277.444	1.9128	5.55877e-58	2.17931e-56
ENSMUSG00000027201	ENSMUSG00000027201.16	Myef2	174.056	-2.86622	3.2246e-57	1.25806e-55
ENSMUSG00000053693	ENSMUSG00000053693.16	Mast1	167.083	-2.34975	3.66325e-57	1.4223e-55
ENSMUSG00000097518	ENSMUSG00000097518.1		205.706	-2.26878	7.81097e-57	3.01811e-55
ENSMUSG00000097294	ENSMUSG00000097294.1		120.29	-3.46182	8.60208e-57	3.30789e-55
ENSMUSG00000040354	ENSMUSG00000040354.14	Mars1	115.271	3.05858	1.00183e-56	3.83414e-55
ENSMUSG00000033272	ENSMUSG00000033272.12	Slc35a4	90.2993	4.37451	4.22901e-56	1.61083e-54
ENSMUSG00000105813	ENSMUSG00000105813.1	Gm42928	84.2744	4.16241	9.13339e-56	3.4625e-54
ENSMUSG00000073787	ENSMUSG00000073787.4	Gm10575	477.49	-1.36073	2.13682e-55	8.06274e-54
ENSMUSG00000046688	ENSMUSG00000046688.14	Tifa	84.9107	3.75022	2.43542e-55	9.1465e-54
ENSMUSG00000108170	ENSMUSG00000108170.1	Gm43966	421.793	1.25319	5.10322e-55	1.90766e-53
ENSMUSG00000079491	ENSMUSG00000079491.9	H2-T10	215.016	1.86718	1.0551e-54	3.92585e-53
ENSMUSG00000106155	ENSMUSG00000106155.1	Gm43495	195.494	2.13054	2.73099e-54	1.01147e-52
ENSMUSG00000029270	ENSMUSG00000029270.10	Dipk1a	157.9	-2.72708	3.00523e-54	1.10794e-52
ENSMUSG00000030319	ENSMUSG00000030319.8	Cand2	587.737	-1.18143	2.41107e-53	8.8483e-52
ENSMUSG00000060509	ENSMUSG00000060509.4	Xcr1	108.9	5.96179	4.92642e-53	1.79971e-51
ENSMUSG00000110148	ENSMUSG00000110148.1	5830408C22Rik	390.722	1.46016	6.74361e-53	2.45241e-51
ENSMUSG00000097325	ENSMUSG00000097325.2	Gm16897	118.976	-5.09601	2.16409e-52	7.8346e-51
ENSMUSG00000102055	ENSMUSG00000102055.1	Gm28913	150.273	2.22573	1.71481e-51	6.18024e-50
ENSMUSG00000097660	ENSMUSG00000097660.1		3660.68	0.698312	2.93243e-51	1.05214e-49
ENSMUSG00000090327	ENSMUSG00000090327.1	Gm17111	1108.27	1.14353	3.51648e-51	1.25609e-49
ENSMUSG00000089875	ENSMUSG00000089875.1	Etohd2	866.788	1.21982	4.59586e-51	1.63438e-49
ENSMUSG00000106082	ENSMUSG00000106082.4	4930404A12Rik	574.805	1.1705	4.71571e-51	1.66961e-49
ENSMUSG00000045231	ENSMUSG00000045231.4	BC106179	115.834	-4.99585	5.32115e-51	1.87571e-49
ENSMUSG00000028483	ENSMUSG00000028483.13	Snapc3	429.687	1.52318	6.47546e-51	2.27263e-49
ENSMUSG00000039982	ENSMUSG00000039982.7	Dtx4	233.882	1.87682	7.40241e-51	2.58666e-49
ENSMUSG00000087644	ENSMUSG00000087644.1	Gm14703	114.626	-3.48036	1.07442e-50	3.73813e-49
ENSMUSG00000042759	ENSMUSG00000042759.12	Apobr	93.6159	3.18015	2.6042e-50	9.02155e-49
ENSMUSG00000038812	ENSMUSG00000038812.16	Trmt112	346.639	1.36959	6.18893e-50	2.13478e-48
ENSMUSG00000092190	ENSMUSG00000092190.1	Gm20470	366.782	1.56986	9.98486e-50	3.42942e-48
ENSMUSG00000075595	ENSMUSG00000075595.9	Zfp652	530.267	-1.17669	1.3558e-49	4.63685e-48
ENSMUSG00000004018	ENSMUSG00000004018.9	Fancl	507.57	1.45675	1.43777e-49	4.89632e-48
ENSMUSG00000093006	ENSMUSG00000093006.2	Gm24157	703.353	1.10501	1.54008e-49	5.22262e-48
ENSMUSG00000037514	ENSMUSG00000037514.17	Pank2	86.3639	3.31016	1.98125e-49	6.69048e-48
ENSMUSG00000097412	ENSMUSG00000097412.1	1810014B01Rik	8827.69	0.643628	5.26485e-49	1.77044e-47
ENSMUSG00000037108	ENSMUSG00000037108.13	Zcwpw1	139.333	3.29035	5.5013e-49	1.84225e-47
ENSMUSG00000099311	ENSMUSG00000099311.1	Mir6244	113.167	2.58348	6.24702e-49	2.08329e-47
ENSMUSG00000029452	ENSMUSG00000029452.18	Tmem116	1145.47	-0.82304	7.98805e-49	2.65289e-47
ENSMUSG00000031958	ENSMUSG00000031958.16	Ldhd	152.5	-2.29406	1.45704e-48	4.81901e-47
ENSMUSG00000098588	ENSMUSG00000098588.1	Mir6340	327.589	1.44476	3.73982e-48	1.23184e-46
ENSMUSG00000055061	ENSMUSG00000055061.5	4931431C16Rik	455.194	-1.23998	4.01226e-48	1.31618e-46
ENSMUSG00000048316	ENSMUSG00000048316.3	Gm9823	479.713	1.20472	6.28448e-48	2.05318e-46
ENSMUSG00000090207	ENSMUSG00000090207.2	4930524O07Rik	784.058	1.65871	9.12727e-48	2.96987e-46
ENSMUSG00000054556	ENSMUSG00000054556.6	Gm4876	156.528	2.10247	1.33358e-47	4.32175e-46
ENSMUSG00000104523	ENSMUSG00000104523.1	Gm37335	422.599	-1.42527	2.37775e-47	7.6747e-46
ENSMUSG00000108524	ENSMUSG00000108524.1	Gm44876	483.612	1.30843	4.5286e-47	1.45586e-45
ENSMUSG00000024622	ENSMUSG00000024622.7	Hmgxb3	133.012	-2.45142	7.24416e-47	2.31958e-45
ENSMUSG00000092371	ENSMUSG00000092371.1	Gm20511	538.696	-1.25253	1.03718e-46	3.30786e-45
ENSMUSG00000001065	ENSMUSG00000001065.14	Zfp276	101.385	2.86338	1.1293e-46	3.58744e-45
ENSMUSG00000086949	ENSMUSG00000086949.1	Gm13066	288.17	-1.57692	1.86083e-46	5.88798e-45
ENSMUSG00000106478	ENSMUSG00000106478.1	Gm36551	154.619	2.77096	6.39545e-46	2.0157e-44
ENSMUSG00000019822	ENSMUSG00000019822.12	Smpd2	210.7	-2.16979	1.3249e-45	4.15947e-44
ENSMUSG00000102564	ENSMUSG00000102564.1	Gm37035	173.383	-7.02368	5.39695e-45	1.68775e-43
ENSMUSG00000099597	ENSMUSG00000099597.1		373.323	-1.39094	7.82891e-45	2.4388e-43
ENSMUSG00000087552	ENSMUSG00000087552.2	Gm15819	106.208	-2.79678	3.01336e-44	9.35072e-43
ENSMUSG00000062175	ENSMUSG00000062175.13	Tgif2	95.0447	2.63427	6.24896e-44	1.92485e-42
ENSMUSG00000044820	ENSMUSG00000044820.6	AY074887	437.448	1.48135	6.25091e-44	1.92485e-42
ENSMUSG00000102725	ENSMUSG00000102725.2	Gm37939	298.202	1.53135	7.92632e-44	2.43144e-42
ENSMUSG00000097026	ENSMUSG00000097026.1		579.139	-1.2387	1.85457e-43	5.66736e-42
ENSMUSG00000074398	ENSMUSG00000074398.5	Gm15441	5138.85	-0.830364	2.42244e-43	7.37466e-42
ENSMUSG00000029474	ENSMUSG00000029474.7	Rnf34	186.486	-1.80778	3.02724e-43	9.1811e-42
ENSMUSG00000107659	ENSMUSG00000107659.1	Gm44170	2091.62	0.708873	6.42449e-43	1.94111e-41
ENSMUSG00000074250	ENSMUSG00000074250.11	Gm10653	337.919	-1.42155	8.83101e-43	2.65823e-41
ENSMUSG00000016018	ENSMUSG00000016018.3	Mtrex	75.7084	5.04265	9.40936e-43	2.82175e-41
ENSMUSG00000087178	ENSMUSG00000087178.7	A230056P14Rik	94.1991	-2.98799	5.57463e-42	1.66555e-40
ENSMUSG00000085714	ENSMUSG00000085714.1	Gm13008	1083.26	0.847518	5.70683e-42	1.69873e-40
ENSMUSG00000107458	ENSMUSG00000107458.1	Gm44040	103.249	2.52221	7.01422e-42	2.0802e-40
ENSMUSG00000033335	ENSMUSG00000033335.17	Dnm2	163.155	1.75965	4.16582e-41	1.23091e-39
ENSMUSG00000024922	ENSMUSG00000024922.1	Ovol1	71.4363	3.11424	7.9185e-41	2.33117e-39
ENSMUSG00000014873	ENSMUSG00000014873.15	Surf2	480.336	1.129	1.38919e-40	4.0748e-39
ENSMUSG00000021242	ENSMUSG00000021242.8	Npc2	210.503	1.66797	1.48403e-40	4.33716e-39
ENSMUSG00000027422	ENSMUSG00000027422.15	Rrbp1	375.937	1.37508	1.59207e-40	4.63603e-39
ENSMUSG00000021485	ENSMUSG00000021485.13	Mxd3	764.469	1.10963	2.95398e-40	8.5708e-39
ENSMUSG00000085587	ENSMUSG00000085587.1	Gm14493	390.085	-1.40019	4.78669e-40	1.38384e-38
ENSMUSG00000000959	ENSMUSG00000000959.6	Oxa1l	289.035	-1.3284	6.61232e-40	1.90477e-38
ENSMUSG00000105355	ENSMUSG00000105355.1	Gm40117	720.679	-1.01785	9.42182e-40	2.7044e-38
ENSMUSG00000073437	ENSMUSG00000073437.10	D330041H03Rik	852.329	-0.8795	1.68259e-39	4.81246e-38
ENSMUSG00000025613	ENSMUSG00000025613.13	Cct8	96.4717	2.36978	3.06362e-39	8.73131e-38
ENSMUSG00000018581	ENSMUSG00000018581.15	Dnah11	86.3981	-4.16612	4.02946e-39	1.14434e-37
ENSMUSG00000091102	ENSMUSG00000091102.1	5830462I19Rik	387.505	-1.35208	4.47901e-39	1.26753e-37
ENSMUSG00000086216	ENSMUSG00000086216.1	Gm13610	372.738	-1.30492	4.86249e-39	1.37122e-37
ENSMUSG00000086018	ENSMUSG00000086018.7	Gm13179	248.789	1.41994	1.0214e-38	2.87028e-37
ENSMUSG00000069808	ENSMUSG00000069808.13	Fam57a	219.102	-1.75557	1.05119e-38	2.94369e-37
ENSMUSG00000108353	ENSMUSG00000108353.1	Gm45205	524.796	-0.991016	1.26361e-38	3.52628e-37
ENSMUSG00000096976	ENSMUSG00000096976.1		3255.52	0.692025	1.27086e-38	3.53421e-37
ENSMUSG00000103001	ENSMUSG00000103001.1	A930005N03Rik	166.704	1.89471	1.65929e-38	4.59852e-37
ENSMUSG00000100280	ENSMUSG00000100280.2	Gm28417	597.251	-2.12981	2.46217e-38	6.80016e-37
ENSMUSG00000086953	ENSMUSG00000086953.1	Aknaos	278.997	1.57359	4.75923e-38	1.30993e-36
ENSMUSG00000061972	ENSMUSG00000061972.2	Olfr99	76.28	3.13562	5.11019e-38	1.40173e-36
ENSMUSG00000104435	ENSMUSG00000104435.1	Gm37422	158.448	-2.15804	6.28432e-38	1.71793e-36
ENSMUSG00000058812	ENSMUSG00000058812.2	0610039K10Rik	2424.73	-0.603678	6.62983e-38	1.80623e-36
ENSMUSG00000086507	ENSMUSG00000086507.1	Adap2os	1848.37	0.854843	3.13285e-37	8.50633e-36
ENSMUSG00000098716	ENSMUSG00000098716.1	Gm28033	391.898	1.0899	3.67913e-37	9.95595e-36
ENSMUSG00000108624	ENSMUSG00000108624.1	Gm45091	134.048	-6.22467	3.77894e-37	1.01917e-35
ENSMUSG00000060147	ENSMUSG00000060147.15	Serpinb6a	274.535	-1.70623	4.36992e-37	1.17462e-35
ENSMUSG00000020718	ENSMUSG00000020718.12	Polg2	333.054	1.2793	7.77221e-37	2.08217e-35
ENSMUSG00000044328	ENSMUSG00000044328.13	Trp53i13	78.3573	-4.68012	1.93562e-36	5.16831e-35
ENSMUSG00000006641	ENSMUSG00000006641.12	Slc5a6	193.847	-1.5666	2.96511e-36	7.89092e-35
ENSMUSG00000016510	ENSMUSG00000016510.11	Mtif3	465.121	-1.10415	3.4687e-36	9.17469e-35
ENSMUSG00000101942	ENSMUSG00000101942.1	Gm19582	111.445	-2.51358	3.47033e-36	9.17469e-35
ENSMUSG00000107961	ENSMUSG00000107961.1	Gm44036	799.811	0.88346	4.76435e-36	1.25545e-34
ENSMUSG00000073067	ENSMUSG00000073067.10	9130019P16Rik	91.1984	-5.66847	5.49574e-36	1.44344e-34
ENSMUSG00000100075	ENSMUSG00000100075.1	1700018L02Rik	86.4114	-2.9886	6.30291e-36	1.65005e-34
ENSMUSG00000090062	ENSMUSG00000090062.1	Galnt6os	193.878	-1.67177	7.35079e-36	1.91813e-34
ENSMUSG00000085664	ENSMUSG00000085664.1	Atxn7l1os2	156.907	1.66758	2.42162e-35	6.27872e-34
ENSMUSG00000087444	ENSMUSG00000087444.1	Gm5475	182.25	1.62862	2.4218e-35	6.27872e-34
ENSMUSG00000021040	ENSMUSG00000021040.15	Slirp	2144.02	0.962299	2.72278e-35	7.03632e-34
ENSMUSG00000026969	ENSMUSG00000026969.3	Fam166a	257.85	1.56579	3.03486e-35	7.81769e-34
ENSMUSG00000102425	ENSMUSG00000102425.1	Gm26616	500.934	1.86359	4.95062e-35	1.27119e-33
ENSMUSG00000039055	ENSMUSG00000039055.4	Eme1	764.618	0.899757	5.46682e-35	1.39926e-33
ENSMUSG00000087341	ENSMUSG00000087341.4	0610040F04Rik	115.213	2.32317	6.31178e-35	1.6104e-33
ENSMUSG00000024410	ENSMUSG00000024410.14	Rmc1	339.609	-1.18011	7.0047e-35	1.78154e-33
ENSMUSG00000014551	ENSMUSG00000014551.8	Mrps25	1025.93	-0.835208	1.08087e-34	2.74037e-33
ENSMUSG00000067389	ENSMUSG00000067389.3	Gm17080	337.022	-1.42717	1.39538e-34	3.52662e-33
ENSMUSG00000100954	ENSMUSG00000100954.4	Gm10138	99.7498	-2.83612	2.64968e-34	6.67569e-33
ENSMUSG00000028602	ENSMUSG00000028602.12	Tnfrsf8	193.302	8.89546	3.41698e-34	8.58197e-33
ENSMUSG00000087352	ENSMUSG00000087352.1	Gm12999	1400.77	-0.818938	3.56345e-34	8.92195e-33
ENSMUSG00000034117	ENSMUSG00000034117.3	Ptgdr2	100.821	2.0934	4.07797e-34	1.01785e-32
ENSMUSG00000085767	ENSMUSG00000085767.1	Gm13563	751.261	0.813992	5.00753e-34	1.24599e-32
ENSMUSG00000023104	ENSMUSG00000023104.9	Rfc2	1604.8	-0.803131	5.78942e-34	1.4361e-32
ENSMUSG00000020641	ENSMUSG00000020641.15	Rsad2	429.748	12.4923	6.88709e-34	1.70312e-32
ENSMUSG00000109357	ENSMUSG00000109357.1	Gm45236	355.328	1.42219	8.92162e-34	2.19948e-32
ENSMUSG00000109807	ENSMUSG00000109807.1	Gm45244	57.0585	4.55602	9.6403e-34	2.36939e-32
ENSMUSG00000011114	ENSMUSG00000011114.17	Tbrg1	85.3971	-2.82368	1.60433e-33	3.93109e-32
ENSMUSG00000086935	ENSMUSG00000086935.1	Gm15956	590.911	-1.06685	2.68311e-33	6.55445e-32
ENSMUSG00000108321	ENSMUSG00000108321.1	Gm44649	2427.16	-0.692559	2.72221e-33	6.62983e-32
ENSMUSG00000097554	ENSMUSG00000097554.1		19528.7	0.660675	5.0668e-33	1.23027e-31
ENSMUSG00000085095	ENSMUSG00000085095.2	Gm15635	517.35	-12.2228	5.96542e-33	1.4441e-31
ENSMUSG00000096935	ENSMUSG00000096935.5	1700113A16Rik	320.196	-1.20838	7.29225e-33	1.75999e-31
ENSMUSG00000008690	ENSMUSG00000008690.15	Ncaph2	170.796	-1.73898	1.21793e-32	2.93068e-31
ENSMUSG00000036371	ENSMUSG00000036371.6	Serbp1	85.9494	-2.93309	1.33132e-32	3.19396e-31
ENSMUSG00000026771	ENSMUSG00000026771.14	Spopl	668.427	0.807249	1.65959e-32	3.96968e-31
ENSMUSG00000023988	ENSMUSG00000023988.8	Bysl	360.96	1.25695	1.82931e-32	4.36266e-31
ENSMUSG00000086373	ENSMUSG00000086373.8	Gm11978	323.854	12.0835	3.60384e-32	8.56925e-31
ENSMUSG00000035929	ENSMUSG00000035929.11	H2-Q4	61.7651	3.16761	4.76789e-32	1.13037e-30
ENSMUSG00000038876	ENSMUSG00000038876.11	Rnf146	255.484	-1.33458	5.54391e-32	1.31048e-30
ENSMUSG00000106175	ENSMUSG00000106175.1	Gm44313	194.818	1.45869	5.606e-32	1.32127e-30
ENSMUSG00000012123	ENSMUSG00000012123.15	Crybg2	79.9999	2.41135	5.81306e-32	1.36216e-30
ENSMUSG00000035953	ENSMUSG00000035953.13	Pip4p1	316.634	-1.43377	5.81336e-32	1.36216e-30
ENSMUSG00000035109	ENSMUSG00000035109.14	Shc4	781.658	-1.06365	6.59255e-32	1.54024e-30
ENSMUSG00000109754	ENSMUSG00000109754.1	Gm39214	797.679	-0.86821	1.26891e-31	2.956e-30
ENSMUSG00000055188	ENSMUSG00000055188.12	Rbm3os	701.138	0.904316	1.4073e-31	3.26892e-30
ENSMUSG00000102191	ENSMUSG00000102191.1	Gm36569	78.8682	-5.87538	2.35944e-31	5.46479e-30
ENSMUSG00000026554	ENSMUSG00000026554.15	Dcaf8	902.269	-1.08447	3.3148e-31	7.65547e-30
ENSMUSG00000108219	ENSMUSG00000108219.1	Gm44101	122.208	2.52913	4.26348e-31	9.81821e-30
ENSMUSG00000092354	ENSMUSG00000092354.7	Gm20548	585.67	-0.998595	4.30522e-31	9.88602e-30
ENSMUSG00000097346	ENSMUSG00000097346.1	Rps18-ps4	3330.46	-0.774215	8.01944e-31	1.83625e-29
ENSMUSG00000033059	ENSMUSG00000033059.7	Pygb	72.8987	-3.95986	1.46199e-30	3.33807e-29
ENSMUSG00000034311	ENSMUSG00000034311.3	Kif4	180.794	1.59496	2.64442e-30	6.02074e-29
ENSMUSG00000085955	ENSMUSG00000085955.1	Gm12356	310.684	1.30524	2.66449e-30	6.0493e-29
ENSMUSG00000037321	ENSMUSG00000037321.17	Tap1	61.8403	6.05943	3.03832e-30	6.87859e-29
ENSMUSG00000042419	ENSMUSG00000042419.8	Nfkbil1	46.9399	3.60838	4.6895e-30	1.05869e-28
ENSMUSG00000110279	ENSMUSG00000110279.1	Gm45552	4755.81	-0.730699	5.67707e-30	1.27806e-28
ENSMUSG00000025047	ENSMUSG00000025047.8	Pdcd11	82.4003	-3.55305	1.1052e-29	2.48115e-28
ENSMUSG00000097242	ENSMUSG00000097242.1		278.776	-1.30321	1.15735e-29	2.59099e-28
ENSMUSG00000053263	ENSMUSG00000053263.3	Gm12592	110.328	-2.17793	1.2895e-29	2.87881e-28
ENSMUSG00000108511	ENSMUSG00000108511.1	Gm44987	131.684	-2.12698	1.32434e-29	2.94839e-28
ENSMUSG00000107292	ENSMUSG00000107292.1	Gm42733	117.131	2.15907	1.6562e-29	3.67704e-28
ENSMUSG00000024164	ENSMUSG00000024164.15	C3	97.6799	7.58059	1.79282e-29	3.96939e-28
ENSMUSG00000021548	ENSMUSG00000021548.10	Ccnh	240.859	-1.44024	1.91052e-29	4.21837e-28
ENSMUSG00000026466	ENSMUSG00000026466.16	Tor1aip1	208.89	1.43909	1.9994e-29	4.40251e-28
ENSMUSG00000101674	ENSMUSG00000101674.6	4930444A19Rik	259.677	-1.23672	2.30997e-29	5.07247e-28
ENSMUSG00000035443	ENSMUSG00000035443.9	Thyn1	130.651	-2.10391	3.69041e-29	8.0817e-28
ENSMUSG00000017747	ENSMUSG00000017747.13	Ghdc	288.829	11.919	3.8204e-29	8.34364e-28
ENSMUSG00000086589	ENSMUSG00000086589.1	Gm12915	147.617	2.21434	4.09022e-29	8.9087e-28
ENSMUSG00000103367	ENSMUSG00000103367.1	Gm38158	81.7078	-4.47118	4.9788e-29	1.08148e-27
ENSMUSG00000108806	ENSMUSG00000108806.1	Gm44729	1435.28	0.829914	6.40733e-29	1.38802e-27
ENSMUSG00000087338	ENSMUSG00000087338.2	Scpep1os	1403	0.606973	7.60482e-29	1.64301e-27
ENSMUSG00000020227	ENSMUSG00000020227.10	Irak3	69.8992	2.31745	7.7225e-29	1.66396e-27
ENSMUSG00000004071	ENSMUSG00000004071.12	Cdip1	1606.17	0.711134	2.19057e-28	4.70737e-27
ENSMUSG00000016495	ENSMUSG00000016495.12	Plgrkt	54.4088	5.8785	3.02699e-28	6.48745e-27
ENSMUSG00000078956	ENSMUSG00000078956.3	Gm14221	63.5398	-5.13213	3.83957e-28	8.20708e-27
ENSMUSG00000097493	ENSMUSG00000097493.3	9930014A18Rik	160.159	-1.87222	4.26513e-28	9.09254e-27
ENSMUSG00000096969	ENSMUSG00000096969.1		307.631	-1.18078	4.85858e-28	1.03303e-26
ENSMUSG00000026156	ENSMUSG00000026156.8	B3gat2	1201.64	0.711685	4.9322e-28	1.04591e-26
ENSMUSG00000084970	ENSMUSG00000084970.1	1700060J05Rik	153.413	-1.62625	5.09284e-28	1.07714e-26
ENSMUSG00000026618	ENSMUSG00000026618.11	Iars2	194.118	-1.47088	5.23738e-28	1.1048e-26
ENSMUSG00000040044	ENSMUSG00000040044.11	Orc3	90.586	-2.22086	5.43709e-28	1.14392e-26
ENSMUSG00000025241	ENSMUSG00000025241.15	Fyco1	56.5927	6.10615	6.22873e-28	1.30706e-26
ENSMUSG00000039521	ENSMUSG00000039521.12	Foxp3	254.653	-1.11783	7.64529e-28	1.60014e-26
ENSMUSG00000103955	ENSMUSG00000103955.1	Gm37270	75.0306	-2.68633	9.60457e-28	2.00499e-26
ENSMUSG00000038957	ENSMUSG00000038957.13	Edc3	591.5	1.02394	1.07597e-27	2.23451e-26
ENSMUSG00000086968	ENSMUSG00000086968.8	4933431E20Rik	53.629	-3.38178	1.07466e-27	2.23451e-26
ENSMUSG00000085572	ENSMUSG00000085572.1	Gm16234	454.529	0.972271	1.13908e-27	2.35948e-26
ENSMUSG00000085566	ENSMUSG00000085566.1	A730017L22Rik	321.26	2.18688	1.49846e-27	3.09593e-26
ENSMUSG00000038930	ENSMUSG00000038930.11	Rccd1	66.3486	-3.27794	1.52388e-27	3.14037e-26
ENSMUSG00000096992	ENSMUSG00000096992.3	Gm26788	161.675	1.637	1.61299e-27	3.3155e-26
ENSMUSG00000026925	ENSMUSG00000026925.16	Inpp5e	633.984	0.748175	1.75325e-27	3.59461e-26
ENSMUSG00000038298	ENSMUSG00000038298.14	Pdzk1	160.39	-1.53679	1.9762e-27	4.04141e-26
ENSMUSG00000097479	ENSMUSG00000097479.1		4383.77	0.603805	2.41017e-27	4.91638e-26
ENSMUSG00000086755	ENSMUSG00000086755.1	Gm11216	77.4828	7.24708	2.45933e-27	5.00395e-26
ENSMUSG00000016496	ENSMUSG00000016496.7	Cd274	62.0124	6.65918	4.47454e-27	9.08129e-26
ENSMUSG00000097457	ENSMUSG00000097457.1		470.725	0.994371	5.21293e-27	1.05532e-25
ENSMUSG00000107428	ENSMUSG00000107428.1	Gm44154	166.727	1.37031	7.14179e-27	1.44217e-25
ENSMUSG00000059070	ENSMUSG00000059070.16	Rpl18	550.817	0.90626	9.83507e-27	1.98106e-25
ENSMUSG00000110183	ENSMUSG00000110183.1	Gm45411	143.35	-1.47694	9.97651e-27	2.00453e-25
ENSMUSG00000100113	ENSMUSG00000100113.1	Gm28592	102.456	2.19828	1.09105e-26	2.18673e-25
ENSMUSG00000058586	ENSMUSG00000058586.11	Serhl	867.625	0.733012	1.37593e-26	2.75083e-25
ENSMUSG00000087443	ENSMUSG00000087443.1	Ppp1r18os	261.624	1.16584	1.50156e-26	2.99455e-25
ENSMUSG00000087356	ENSMUSG00000087356.1	Gm13856	234.478	-1.23305	1.50739e-26	2.99874e-25
ENSMUSG00000024163	ENSMUSG00000024163.17	Mapk8ip3	505.092	-0.835638	2.81902e-26	5.59418e-25
ENSMUSG00000036026	ENSMUSG00000036026.15	Tmem63b	215.56	1.2615	3.10368e-26	6.14391e-25
ENSMUSG00000006782	ENSMUSG00000006782.16	Cnp	571.312	0.861794	3.80985e-26	7.52329e-25
ENSMUSG00000097544	ENSMUSG00000097544.1		77.1578	2.23123	4.8652e-26	9.58372e-25
ENSMUSG00000070034	ENSMUSG00000070034.13	Sp110	53.0127	2.84948	5.42464e-26	1.06596e-24
ENSMUSG00000097020	ENSMUSG00000097020.1		159.344	1.30328	7.71554e-26	1.51243e-24
ENSMUSG00000106967	ENSMUSG00000106967.1	Gm42477	64.1479	-3.82445	1.06615e-25	2.08483e-24
ENSMUSG00000086866	ENSMUSG00000086866.2	4930512H18Rik	36.9464	4.44814	1.38223e-25	2.69635e-24
ENSMUSG00000027284	ENSMUSG00000027284.16	Cdan1	88.4293	-2.30806	1.7818e-25	3.4674e-24
ENSMUSG00000086740	ENSMUSG00000086740.1	Gm17029	675.948	0.70807	2.2969e-25	4.45899e-24
ENSMUSG00000098362	ENSMUSG00000098362.1	Mir130c	60.1977	-2.95243	2.58562e-25	5.00737e-24
ENSMUSG00000090016	ENSMUSG00000090016.1	Gm16578	126.86	10.7329	2.9051e-25	5.61257e-24
ENSMUSG00000030623	ENSMUSG00000030623.4	Prss23os	55.1131	-3.11441	3.8188e-25	7.36011e-24
ENSMUSG00000104208	ENSMUSG00000104208.1	Gm37401	4177.27	0.468713	4.06372e-25	7.81343e-24
ENSMUSG00000087366	ENSMUSG00000087366.7	Junos	317.135	-1.14993	4.10727e-25	7.8783e-24
ENSMUSG00000085403	ENSMUSG00000085403.1	Gm13068	150.141	1.82547	4.71198e-25	9.01671e-24
ENSMUSG00000050503	ENSMUSG00000050503.8	Fbxl22	193.772	1.40942	5.35555e-25	1.02239e-23
ENSMUSG00000086434	ENSMUSG00000086434.1	Gm15200	363.604	-0.937351	5.71098e-25	1.08766e-23
ENSMUSG00000039126	ENSMUSG00000039126.9	Prune2	286.392	-10.6477	7.49271e-25	1.42361e-23
ENSMUSG00000097006	ENSMUSG00000097006.7	9530082P21Rik	351.803	1.09407	8.26626e-25	1.56689e-23
ENSMUSG00000085990	ENSMUSG00000085990.1	Gm16731	934.016	0.707089	8.7371e-25	1.65224e-23
ENSMUSG00000104574	ENSMUSG00000104574.1	Gm42836	49.6347	-3.11487	1.34966e-24	2.54629e-23
ENSMUSG00000038611	ENSMUSG00000038611.17	Phrf1	42.4626	5.51155	1.4636e-24	2.7489e-23
ENSMUSG00000029178	ENSMUSG00000029178.14	Klf3	44.16	4.09975	1.46389e-24	2.7489e-23
ENSMUSG00000074646	ENSMUSG00000074646.10	6430550D23Rik	284.021	-0.990753	2.65186e-24	4.96806e-23
ENSMUSG00000020610	ENSMUSG00000020610.16	Amz2	625.378	0.806669	3.37314e-24	6.30464e-23
ENSMUSG00000097893	ENSMUSG00000097893.8	1700034P13Rik	510.791	0.950237	4.14205e-24	7.72381e-23
ENSMUSG00000006728	ENSMUSG00000006728.12	Cdk4	1606.78	0.573701	4.31747e-24	8.03228e-23
ENSMUSG00000049928	ENSMUSG00000049928.15	Glp2r	114.89	1.75503	4.41444e-24	8.19373e-23
ENSMUSG00000025856	ENSMUSG00000025856.15	Pdgfa	47.3042	-3.56507	4.78486e-24	8.86081e-23
ENSMUSG00000068329	ENSMUSG00000068329.12	Htra2	1757.82	0.685065	6.52204e-24	1.205e-22
ENSMUSG00000051557	ENSMUSG00000051557.15	Pusl1	438.908	0.85141	7.41171e-24	1.36624e-22
ENSMUSG00000109715	ENSMUSG00000109715.1	Gm45606	1341.76	-0.797345	8.46846e-24	1.55746e-22
ENSMUSG00000031445	ENSMUSG00000031445.5	Proz	109.073	-1.69632	8.668e-24	1.59052e-22
ENSMUSG00000027612	ENSMUSG00000027612.7	Mmp24	380.009	-0.987635	8.94904e-24	1.63835e-22
ENSMUSG00000085009	ENSMUSG00000085009.1	Gm12977	436.272	-0.852848	1.0232e-23	1.86897e-22
ENSMUSG00000019303	ENSMUSG00000019303.14	Psmc3ip	283.322	0.942451	1.08216e-23	1.97218e-22
ENSMUSG00000085337	ENSMUSG00000085337.1	Gm15964	268.928	-1.04316	1.16152e-23	2.11203e-22
ENSMUSG00000030532	ENSMUSG00000030532.6	Hddc3	74.5519	-6.65302	1.30531e-23	2.36811e-22
ENSMUSG00000024370	ENSMUSG00000024370.16	Cdc23	56.7712	-2.95498	1.52454e-23	2.75963e-22
ENSMUSG00000004846	ENSMUSG00000004846.10	Plod3	152.979	1.38696	1.91594e-23	3.46031e-22
ENSMUSG00000085695	ENSMUSG00000085695.1	Gm15243	154.928	-1.48903	2.12659e-23	3.83215e-22
ENSMUSG00000020070	ENSMUSG00000020070.18	Rufy2	145.714	1.45501	2.27039e-23	4.08212e-22
ENSMUSG00000085118	ENSMUSG00000085118.2	Gm15774	45.0917	-4.49635	2.62243e-23	4.70457e-22
ENSMUSG00000097347	ENSMUSG00000097347.1		6180.2	0.541772	2.96538e-23	5.30796e-22
ENSMUSG00000026347	ENSMUSG00000026347.13	Tmem163	131.908	-1.42957	3.54644e-23	6.33395e-22
ENSMUSG00000024369	ENSMUSG00000024369.16	Nelfe	109.966	8.49575	3.66491e-23	6.53102e-22
ENSMUSG00000045404	ENSMUSG00000045404.15	Kcnk13	70.7046	-2.28891	4.49201e-23	7.98723e-22
ENSMUSG00000097251	ENSMUSG00000097251.2	5033417F24Rik	37.1761	3.2899	5.42265e-23	9.62072e-22
ENSMUSG00000086890	ENSMUSG00000086890.1	1700021J08Rik	279.365	-1.06183	5.68691e-23	1.00673e-21
ENSMUSG00000064215	ENSMUSG00000064215.13	Ifi27	42.4227	3.53898	1.07291e-22	1.89515e-21
ENSMUSG00000041035	ENSMUSG00000041035.8	Gm17018	575.228	-0.919654	1.11898e-22	1.97221e-21
ENSMUSG00000105504	ENSMUSG00000105504.4	Gbp5	84.8454	10.1529	1.27263e-22	2.2381e-21
ENSMUSG00000030271	ENSMUSG00000030271.14	Ogg1	80.8823	-1.91669	1.43366e-22	2.51578e-21
ENSMUSG00000049653	ENSMUSG00000049653.4	Spatc1	82.3914	10.1096	1.52328e-22	2.66723e-21
ENSMUSG00000087478	ENSMUSG00000087478.1	4930506C21Rik	409.616	0.828443	1.63798e-22	2.86184e-21
ENSMUSG00000069516	ENSMUSG00000069516.7	Lyz2	58.4	-2.44086	2.19873e-22	3.83323e-21
ENSMUSG00000084957	ENSMUSG00000084957.2	Bbip1	57.4916	-2.70442	2.43028e-22	4.22774e-21
ENSMUSG00000026504	ENSMUSG00000026504.17	Sdccag8	235.095	1.07568	2.55846e-22	4.44111e-21
ENSMUSG00000087400	ENSMUSG00000087400.8	Gm15270	84.0917	-2.51368	2.57744e-22	4.46441e-21
ENSMUSG00000001420	ENSMUSG00000001420.13	Tmem79	121.469	-1.64766	3.1022e-22	5.36181e-21
ENSMUSG00000044827	ENSMUSG00000044827.10	Tlr1	78.5691	10.0416	3.3531e-22	5.78301e-21
ENSMUSG00000097234	ENSMUSG00000097234.1		2627.88	0.588406	3.75787e-22	6.46723e-21
ENSMUSG00000021998	ENSMUSG00000021998.16	Lcp1	118.877	1.49653	1.05302e-21	1.80836e-20
ENSMUSG00000022351	ENSMUSG00000022351.14	Sqle	80.2292	-2.11117	1.06268e-21	1.82106e-20
ENSMUSG00000023908	ENSMUSG00000023908.7	Pkmyt1	43.1214	-3.19232	1.20359e-21	2.05815e-20
ENSMUSG00000091238	ENSMUSG00000091238.1	Gm17103	116.816	1.43805	1.727e-21	2.94689e-20
ENSMUSG00000031600	ENSMUSG00000031600.10	Vps37a	36.9596	5.47726	1.97956e-21	3.3707e-20
ENSMUSG00000097887	ENSMUSG00000097887.1	Gm26542	44.9631	-4.00388	2.27957e-21	3.87335e-20
ENSMUSG00000104444	ENSMUSG00000104444.1	Gm33051	311.033	-0.943173	2.30924e-21	3.91548e-20
ENSMUSG00000097274	ENSMUSG00000097274.1	Gm47512	40.8452	-3.47497	2.31943e-21	3.92447e-20
ENSMUSG00000106933	ENSMUSG00000106933.1	Gm43621	94.457	-9.76884	2.79427e-21	4.71797e-20
ENSMUSG00000029417	ENSMUSG00000029417.9	Cxcl9	70.0035	9.87371	3.35779e-21	5.65755e-20
ENSMUSG00000097216	ENSMUSG00000097216.3	4932441J04Rik	1046.82	-0.774556	3.49202e-21	5.87142e-20
ENSMUSG00000041827	ENSMUSG00000041827.15	Oasl1	65.0647	9.76759	4.65257e-21	7.80641e-20
ENSMUSG00000032487	ENSMUSG00000032487.8	Ptgs2	64.5533	9.7558	4.86603e-21	8.14757e-20
ENSMUSG00000090330	ENSMUSG00000090330.2	9130221H12Rik	1228.54	0.572966	4.87746e-21	8.14972e-20
ENSMUSG00000089636	ENSMUSG00000089636.1	1700058P15Rik	46.6359	2.36546	6.21878e-21	1.03694e-19
ENSMUSG00000012126	ENSMUSG00000012126.16	Ubxn11	2280.23	0.483154	6.53495e-21	1.0874e-19
ENSMUSG00000091390	ENSMUSG00000091390.1	Gm17168	44.0043	-4.05906	7.71391e-21	1.28092e-19
ENSMUSG00000097078	ENSMUSG00000097078.1	Gm26566	297.181	-1.30724	1.15782e-20	1.91864e-19
ENSMUSG00000087610	ENSMUSG00000087610.1	Gm16253	81.8058	-1.908	1.22266e-20	2.02191e-19
ENSMUSG00000096979	ENSMUSG00000096979.1		137.242	1.24557	1.35766e-20	2.24055e-19
ENSMUSG00000097737	ENSMUSG00000097737.1		283.667	1.10523	1.37169e-20	2.25907e-19
ENSMUSG00000097675	ENSMUSG00000097675.2	1700101I11Rik	813.82	-0.624313	1.69266e-20	2.78198e-19
ENSMUSG00000098197	ENSMUSG00000098197.1	BC051537	71.3128	7.86895	2.46173e-20	4.03774e-19
ENSMUSG00000102299	ENSMUSG00000102299.1	Gm37539	349.75	-0.917378	2.58512e-20	4.2315e-19
ENSMUSG00000035042	ENSMUSG00000035042.2	Ccl5	62.4893	9.70724	3.1027e-20	5.06838e-19
ENSMUSG00000108555	ENSMUSG00000108555.1		95.6852	-2.00148	3.25383e-20	5.30446e-19
ENSMUSG00000089652	ENSMUSG00000089652.1	Gm16025	37.4717	4.28081	3.42055e-20	5.56496e-19
ENSMUSG00000074141	ENSMUSG00000074141.13	Il4i1	73.375	-2.14327	8.32235e-20	1.35125e-18
ENSMUSG00000053714	ENSMUSG00000053714.8	4732471J01Rik	323.191	0.943999	8.40062e-20	1.36121e-18
ENSMUSG00000000982	ENSMUSG00000000982.5	Ccl3	155.663	1.20838	8.55589e-20	1.38357e-18
ENSMUSG00000031574	ENSMUSG00000031574.8	Star	54.8531	-2.30355	1.15892e-19	1.87032e-18
ENSMUSG00000086067	ENSMUSG00000086067.1	Gm16183	114.642	-1.63652	1.21069e-19	1.94996e-18
ENSMUSG00000107020	ENSMUSG00000107020.1	Gm6051	49.6126	9.37859	1.92254e-19	3.09029e-18
ENSMUSG00000024941	ENSMUSG00000024941.8	Scyl1	51.0448	-2.41561	1.94314e-19	3.11717e-18
ENSMUSG00000035047	ENSMUSG00000035047.9	Kri1	162.493	1.45435	2.04802e-19	3.27888e-18
ENSMUSG00000105776	ENSMUSG00000105776.1	Gm43292	208.389	-1.20237	2.20181e-19	3.51808e-18
ENSMUSG00000073652	ENSMUSG00000073652.10	Apol7d	43.9343	-3.33405	2.54716e-19	4.06182e-18
ENSMUSG00000038055	ENSMUSG00000038055.12	Dexi	28.3834	4.25126	3.84227e-19	6.11492e-18
ENSMUSG00000097748	ENSMUSG00000097748.1	Gm26533	783.956	0.65929	3.92022e-19	6.22664e-18
ENSMUSG00000030560	ENSMUSG00000030560.17	Ctsc	38.1343	3.34444	4.16245e-19	6.59835e-18
ENSMUSG00000032085	ENSMUSG00000032085.4	Tagln	128.481	1.35396	4.33519e-19	6.85864e-18
ENSMUSG00000028207	ENSMUSG00000028207.18	Asph	34.1976	3.20306	4.93145e-19	7.78665e-18
ENSMUSG00000028270	ENSMUSG00000028270.12	Gbp2	46.0852	9.26984	5.31137e-19	8.37009e-18
ENSMUSG00000102961	ENSMUSG00000102961.1	Gm19918	364.04	0.876028	5.80096e-19	9.12373e-18
ENSMUSG00000109954	ENSMUSG00000109954.1	Gm45371	319.689	-1.51625	6.61072e-19	1.0377e-17
ENSMUSG00000001313	ENSMUSG00000001313.12	Rnd2	858.408	-2.00014	7.0476e-19	1.10412e-17
ENSMUSG00000087698	ENSMUSG00000087698.1	Gm13031	41.5368	-5.10519	7.16792e-19	1.12079e-17
ENSMUSG00000050675	ENSMUSG00000050675.7	Gp1ba	44.6638	-2.71626	7.74791e-19	1.20913e-17
ENSMUSG00000075602	ENSMUSG00000075602.10	Ly6a	45.9969	9.26892	7.77265e-19	1.21063e-17
ENSMUSG00000039873	ENSMUSG00000039873.4	Neurl2	85.4354	-1.73551	1.12425e-18	1.74769e-17
ENSMUSG00000035121	ENSMUSG00000035121.5	Neil2	120.856	-1.56243	1.29058e-18	2.00239e-17
ENSMUSG00000086546	ENSMUSG00000086546.1	Gm13709	37.6988	-4.62013	1.53369e-18	2.37501e-17
ENSMUSG00000057137	ENSMUSG00000057137.9	Tmem140	51.1636	-2.47639	1.54672e-18	2.39057e-17
ENSMUSG00000100548	ENSMUSG00000100548.1	Gm29585	1905.84	-0.435957	1.66599e-18	2.56998e-17
ENSMUSG00000079593	ENSMUSG00000079593.9	Gm14597	44.7534	-3.09623	1.67627e-18	2.58088e-17
ENSMUSG00000004268	ENSMUSG00000004268.11	Emg1	163.408	-1.22741	1.72424e-18	2.64967e-17
ENSMUSG00000101024	ENSMUSG00000101024.1	Gm5692	157.778	7.25488	1.92001e-18	2.94487e-17
ENSMUSG00000021824	ENSMUSG00000021824.12	Ap3m1	391.579	-1.02579	2.13601e-18	3.26993e-17
ENSMUSG00000046110	ENSMUSG00000046110.15	Serinc4	1600.85	0.592019	2.32073e-18	3.54596e-17
ENSMUSG00000005907	ENSMUSG00000005907.14	Pex1	73.723	-1.81554	2.55484e-18	3.89625e-17
ENSMUSG00000030200	ENSMUSG00000030200.13	Bcl2l14	65.0574	9.0425	3.33148e-18	5.07105e-17
ENSMUSG00000097597	ENSMUSG00000097597.1	Gm26674	363.507	-0.966502	3.35856e-18	5.10259e-17
ENSMUSG00000109799	ENSMUSG00000109799.1	Gm45515	795.428	-0.665951	4.11029e-18	6.23291e-17
ENSMUSG00000073656	ENSMUSG00000073656.4	Gm10558	40.1105	9.07295	4.25459e-18	6.43957e-17
ENSMUSG00000041650	ENSMUSG00000041650.15	Pcca	34.36	-3.1944	4.68769e-18	7.08177e-17
ENSMUSG00000029084	ENSMUSG00000029084.5	Cd38	41.6001	9.12575	4.98483e-18	7.51652e-17
ENSMUSG00000055424	ENSMUSG00000055424.3	Gm9970	184.333	1.02957	5.10303e-18	7.68035e-17
ENSMUSG00000002108	ENSMUSG00000002108.10	Nr1h3	27.167	3.98262	5.23559e-18	7.86513e-17
ENSMUSG00000019578	ENSMUSG00000019578.11	Ubxn6	70.6999	-1.73951	5.98096e-18	8.96809e-17
ENSMUSG00000085169	ENSMUSG00000085169.1	Gm10785	196.417	1.10354	6.12525e-18	9.16735e-17
ENSMUSG00000084780	ENSMUSG00000084780.7	Gm15350	174.765	-1.0801	6.61526e-18	9.88232e-17
ENSMUSG00000025355	ENSMUSG00000025355.6	Mmp19	122.558	-1.30659	6.80561e-18	1.01478e-16
ENSMUSG00000084878	ENSMUSG00000084878.1	Lrrc8dos	232.092	1.03336	7.13853e-18	1.06245e-16
ENSMUSG00000023959	ENSMUSG00000023959.8	Clic5	38.8307	9.0245	8.14298e-18	1.20971e-16
ENSMUSG00000054412	ENSMUSG00000054412.5	Gm4793	106.219	-1.36154	8.74634e-18	1.29694e-16
ENSMUSG00000042599	ENSMUSG00000042599.8	Kdm7a	32.5528	3.56863	9.11945e-18	1.34978e-16
ENSMUSG00000105140	ENSMUSG00000105140.1	Gm43127	42.8187	-2.69774	9.93333e-18	1.46754e-16
ENSMUSG00000087135	ENSMUSG00000087135.7	Gm16096	469.201	-0.740915	1.16549e-17	1.71873e-16
ENSMUSG00000002384	ENSMUSG00000002384.2	Bmp8b	222.048	0.989233	1.30477e-17	1.9206e-16
ENSMUSG00000045327	ENSMUSG00000045327.7	6330549D23Rik	52.2842	-2.1035	1.53711e-17	2.25845e-16
ENSMUSG00000027679	ENSMUSG00000027679.13	Dnajc19	544.013	0.761485	1.69232e-17	2.48197e-16
ENSMUSG00000100130	ENSMUSG00000100130.1	Gm28379	455.882	1.12416	1.80152e-17	2.6373e-16
ENSMUSG00000054770	ENSMUSG00000054770.16	Kctd18	56.2184	-2.43025	1.87853e-17	2.74504e-16
ENSMUSG00000060802	ENSMUSG00000060802.8	B2m	45.5347	2.20324	2.15931e-17	3.14961e-16
ENSMUSG00000063077	ENSMUSG00000063077.14	Kif1b	27.8486	3.59097	2.77548e-17	4.04104e-16
ENSMUSG00000044072	ENSMUSG00000044072.14	Eml6	80.6408	-1.63298	2.8139e-17	4.08957e-16
ENSMUSG00000020397	ENSMUSG00000020397.15	Med7	47.8289	7.28704	3.18962e-17	4.62726e-16
ENSMUSG00000034855	ENSMUSG00000034855.13	Cxcl10	35.0299	8.87307	3.74111e-17	5.41753e-16
ENSMUSG00000021684	ENSMUSG00000021684.16	Pde8b	42.3158	-2.71371	3.91895e-17	5.66485e-16
ENSMUSG00000086196	ENSMUSG00000086196.7	Gm13571	30.8957	2.99382	4.37332e-17	6.3103e-16
ENSMUSG00000039187	ENSMUSG00000039187.16	Fanci	271.225	-0.936153	5.04832e-17	7.27121e-16
ENSMUSG00000006800	ENSMUSG00000006800.13	Sulf2	99.1278	-1.44508	5.0879e-17	7.3151e-16
ENSMUSG00000020668	ENSMUSG00000020668.9	Kif3c	105.799	-1.65184	6.05184e-17	8.68547e-16
ENSMUSG00000016253	ENSMUSG00000016253.12	Nelfcd	282.491	0.942755	6.0803e-17	8.71076e-16
ENSMUSG00000087190	ENSMUSG00000087190.1	D430001F17Rik	517.001	0.667822	6.23e-17	8.90934e-16
ENSMUSG00000000385	ENSMUSG00000000385.7	Tmprss2	32.2844	8.75766	6.53872e-17	9.33423e-16
ENSMUSG00000020253	ENSMUSG00000020253.14	Ppm1m	61.8487	3.79192	7.41889e-17	1.05719e-15
ENSMUSG00000091514	ENSMUSG00000091514.2	Gm17484	228.526	-0.936475	7.45405e-17	1.06032e-15
ENSMUSG00000021280	ENSMUSG00000021280.8	Exoc3l4	23.5476	3.96576	8.42384e-17	1.19616e-15
ENSMUSG00000064372	ENSMUSG00000064372.1	mt-Tp	718.8	0.522563	9.74186e-17	1.38087e-15
ENSMUSG00000087477	ENSMUSG00000087477.1	Gm13822	50.0933	8.66842	9.7658e-17	1.38183e-15
ENSMUSG00000098207	ENSMUSG00000098207.1	Arl14	30.9233	8.69608	1.11303e-16	1.57213e-15
ENSMUSG00000097854	ENSMUSG00000097854.1	Gm26602	620.114	-0.57217	1.34058e-16	1.89022e-15
ENSMUSG00000110291	ENSMUSG00000110291.1	Gm37419	191.975	0.93125	1.58384e-16	2.2293e-15
ENSMUSG00000048721	ENSMUSG00000048721.2	Fndc9	35.4801	2.95446	1.67691e-16	2.35617e-15
ENSMUSG00000028451	ENSMUSG00000028451.12	1700022I11Rik	1283.4	0.601844	1.81919e-16	2.55163e-15
ENSMUSG00000110114	ENSMUSG00000110114.1	Gm45471	32.7189	8.77804	1.88144e-16	2.63434e-15
ENSMUSG00000054072	ENSMUSG00000054072.11	Iigp1	29.9721	8.65001	1.97854e-16	2.76549e-15
ENSMUSG00000004815	ENSMUSG00000004815.12	Dgkq	182.442	-1.09652	2.23435e-16	3.11762e-15
ENSMUSG00000087314	ENSMUSG00000087314.1	Prkag2os2	32.3964	-3.59717	2.4927e-16	3.47207e-15
ENSMUSG00000039452	ENSMUSG00000039452.5	Snx22	4464.22	0.543165	2.53302e-16	3.52213e-15
ENSMUSG00000000325	ENSMUSG00000000325.15	Arvcf	70.4008	-1.60035	2.75271e-16	3.82099e-15
ENSMUSG00000062753	ENSMUSG00000062753.13	AI413582	53.72	2.13372	2.84571e-16	3.94327e-15
ENSMUSG00000048852	ENSMUSG00000048852.13	Gm12185	22.4333	4.40297	2.9753e-16	4.11575e-15
ENSMUSG00000087515	ENSMUSG00000087515.1	Gm13554	244.081	-0.852696	3.40123e-16	4.69686e-15
ENSMUSG00000039899	ENSMUSG00000039899.5	Fgl2	29.9722	8.64862	3.80255e-16	5.24204e-15
ENSMUSG00000093656	ENSMUSG00000093656.1	Gm20628	66.2404	1.85533	3.83531e-16	5.27815e-15
ENSMUSG00000056708	ENSMUSG00000056708.5	Ier5	22.8231	4.27987	3.87429e-16	5.32268e-15
ENSMUSG00000101651	ENSMUSG00000101651.1	Gm28402	28.4005	-4.05024	5.13483e-16	7.04242e-15
ENSMUSG00000090570	ENSMUSG00000090570.1	Gm17041	31.9924	5.94852	6.06632e-16	8.30579e-15
ENSMUSG00000097019	ENSMUSG00000097019.1		50.5337	-2.18865	6.12817e-16	8.3762e-15
ENSMUSG00000000276	ENSMUSG00000000276.11	Dgke	51.27	1.90003	7.70744e-16	1.04991e-14
ENSMUSG00000097664	ENSMUSG00000097664.1		308.521	0.762012	7.70449e-16	1.04991e-14
ENSMUSG00000102882	ENSMUSG00000102882.1	Gm2065	46.5542	1.93679	7.91346e-16	1.07529e-14
ENSMUSG00000097864	ENSMUSG00000097864.1		82.049	-1.53167	7.92052e-16	1.07529e-14
ENSMUSG00000064247	ENSMUSG00000064247.14	Plcxd1	208.308	1.10818	7.97691e-16	1.08112e-14
ENSMUSG00000032815	ENSMUSG00000032815.15	Fanca	249.46	0.819807	9.22927e-16	1.24875e-14
ENSMUSG00000092741	ENSMUSG00000092741.2	Mir3074-1	40.4705	-2.39972	9.37157e-16	1.26587e-14
ENSMUSG00000100259	ENSMUSG00000100259.1		615.125	-0.560798	9.97467e-16	1.34507e-14
ENSMUSG00000026031	ENSMUSG00000026031.15	Cflar	24.3895	3.24489	1.12519e-15	1.51477e-14
ENSMUSG00000056031	ENSMUSG00000056031.13	9330154J02Rik	23.3479	4.18034	1.1645e-15	1.56506e-14
ENSMUSG00000018559	ENSMUSG00000018559.16	Ctdnep1	41.9139	2.29046	1.30234e-15	1.74739e-14
ENSMUSG00000019494	ENSMUSG00000019494.14	Cops6	27.8636	-3.43787	1.60085e-15	2.14434e-14
ENSMUSG00000023050	ENSMUSG00000023050.8	Map3k12	2972.02	0.581001	1.74477e-15	2.33323e-14
ENSMUSG00000053442	ENSMUSG00000053442.4	4930597O21Rik	224.825	1.14871	2.22564e-15	2.97134e-14
ENSMUSG00000074170	ENSMUSG00000074170.5	Plekhf1	37.8605	8.26171	2.31266e-15	3.08239e-14
ENSMUSG00000096938	ENSMUSG00000096938.7	9530052E02Rik	27.6427	-3.87613	2.43507e-15	3.24018e-14
ENSMUSG00000100826	ENSMUSG00000100826.6	Snhg14	884.335	-0.622085	2.60118e-15	3.45549e-14
ENSMUSG00000097974	ENSMUSG00000097974.1	Gm10605	34.5472	-8.31837	2.61785e-15	3.4719e-14
ENSMUSG00000074805	ENSMUSG00000074805.5	Il1bos	44.0082	7.17568	2.62476e-15	3.47531e-14
ENSMUSG00000097197	ENSMUSG00000097197.1		200.692	-1.06694	2.8503e-15	3.76774e-14
ENSMUSG00000026103	ENSMUSG00000026103.14	Gls	28.2561	2.95206	3.17855e-15	4.19474e-14
ENSMUSG00000086753	ENSMUSG00000086753.1	Gm15751	280.512	0.859196	3.34599e-15	4.40848e-14
ENSMUSG00000089968	ENSMUSG00000089968.1	Nckap5los	60.8724	-1.9862	3.42803e-15	4.50918e-14
ENSMUSG00000034764	ENSMUSG00000034764.15	1700006J14Rik	45.8762	-2.46048	3.59907e-15	4.72642e-14
ENSMUSG00000019039	ENSMUSG00000019039.13	Dalrd3	88.7766	-1.6621	3.94513e-15	5.17244e-14
ENSMUSG00000103301	ENSMUSG00000103301.1	Gm37804	28.8902	-3.81691	4.23734e-15	5.5465e-14
ENSMUSG00000092386	ENSMUSG00000092386.1	Gm20536	1020.68	0.551883	4.39995e-15	5.74999e-14
ENSMUSG00000086898	ENSMUSG00000086898.1	Itpr3os	114.962	-1.27717	4.76952e-15	6.22283e-14
ENSMUSG00000091367	ENSMUSG00000091367.1	Gm17711	219.127	-0.849347	6.62609e-15	8.6311e-14
ENSMUSG00000030402	ENSMUSG00000030402.5	Ppm1n	28.8533	6.13669	6.8577e-15	8.91834e-14
ENSMUSG00000097467	ENSMUSG00000097467.1	Gm26737	145.489	-1.08506	6.98396e-15	9.06787e-14
ENSMUSG00000037418	ENSMUSG00000037418.5	Best1	33.454	2.44485	7.68801e-15	9.96589e-14
ENSMUSG00000043923	ENSMUSG00000043923.7	Ccdc84	174.91	-1.08351	7.85029e-15	1.01599e-13
ENSMUSG00000073795	ENSMUSG00000073795.11	Spef1l	51.6895	-2.1466	8.64633e-15	1.11721e-13
ENSMUSG00000093772	ENSMUSG00000093772.1	4931403E22Rik	44.6965	-2.17896	8.81668e-15	1.13739e-13
ENSMUSG00000108282	ENSMUSG00000108282.1	Gm44317	396.395	-0.657983	8.9203e-15	1.14892e-13
ENSMUSG00000038811	ENSMUSG00000038811.13	Gngt2	129.234	-1.29036	8.98043e-15	1.15481e-13
ENSMUSG00000086773	ENSMUSG00000086773.1	Gm16192	31.3031	-3.19775	9.63849e-15	1.23745e-13
ENSMUSG00000025040	ENSMUSG00000025040.13	Fundc1	32.0561	6.70523	1.1624e-14	1.48998e-13
ENSMUSG00000097358	ENSMUSG00000097358.1		190.387	0.950811	1.24835e-14	1.59761e-13
ENSMUSG00000038178	ENSMUSG00000038178.16	Slc43a2	103.808	-1.3506	1.27589e-14	1.63026e-13
ENSMUSG00000032661	ENSMUSG00000032661.9	Oas3	29.2523	3.84266	1.28567e-14	1.64014e-13
ENSMUSG00000086801	ENSMUSG00000086801.1	Gm15943	26.0432	-3.77778	1.32848e-14	1.6894e-13
ENSMUSG00000091119	ENSMUSG00000091119.1	Ccdc152	35.3614	-5.89021	1.32762e-14	1.6894e-13
ENSMUSG00000103030	ENSMUSG00000103030.1	E330011M16Rik	73.9205	1.86833	1.37923e-14	1.75117e-13
ENSMUSG00000031390	ENSMUSG00000031390.8	Avpr2	348.552	0.743806	1.43733e-14	1.82205e-13
ENSMUSG00000090853	ENSMUSG00000090853.1	Gm17364	87.8331	-1.35693	1.5064e-14	1.9066e-13
ENSMUSG00000056116	ENSMUSG00000056116.18	H2-T22	34.343	2.26827	1.71023e-14	2.16119e-13
ENSMUSG00000050370	ENSMUSG00000050370.4	Ch25h	23.8305	3.01155	1.7178e-14	2.16734e-13
ENSMUSG00000097380	ENSMUSG00000097380.1		270.487	0.943897	1.87372e-14	2.36036e-13
ENSMUSG00000098196	ENSMUSG00000098196.1	Gm26964	98.6105	-1.49136	1.91055e-14	2.40298e-13
ENSMUSG00000028268	ENSMUSG00000028268.14	Gbp3	22.5587	8.24292	2.07866e-14	2.61034e-13
ENSMUSG00000087017	ENSMUSG00000087017.7	4930417H01Rik	48.3122	-1.96538	2.12512e-14	2.66453e-13
ENSMUSG00000097028	ENSMUSG00000097028.2	Ptgs2os	21.1588	8.15019	2.27535e-14	2.84844e-13
ENSMUSG00000037509	ENSMUSG00000037509.19	Arhgef4	97.1099	-1.26418	2.35148e-14	2.93917e-13
ENSMUSG00000087132	ENSMUSG00000087132.7	A930001C03Rik	32.8614	-2.85915	2.47155e-14	3.08445e-13
ENSMUSG00000070031	ENSMUSG00000070031.11	Sp140	24.5664	3.1878	2.65991e-14	3.31438e-13
ENSMUSG00000108158	ENSMUSG00000108158.1	Gm44002	30.4689	-4.16224	2.69209e-14	3.34927e-13
ENSMUSG00000105604	ENSMUSG00000105604.1	Gm42838	23.1353	4.29331	3.47921e-14	4.32185e-13
ENSMUSG00000032253	ENSMUSG00000032253.13	Phip	19.5858	4.19744	4.28931e-14	5.31994e-13
ENSMUSG00000090252	ENSMUSG00000090252.1	Gm16028	23.1588	3.93262	4.34644e-14	5.38249e-13
ENSMUSG00000041552	ENSMUSG00000041552.7	Ptchd1	29.0204	-2.92638	4.41711e-14	5.46159e-13
ENSMUSG00000097707	ENSMUSG00000097707.1		26.8228	-3.69591	4.51406e-14	5.57289e-13
ENSMUSG00000085089	ENSMUSG00000085089.1	Arhgap15os	53.4577	-2.11357	4.9393e-14	6.08852e-13
ENSMUSG00000090322	ENSMUSG00000090322.1	Gm17090	339.822	0.657311	5.05309e-14	6.21924e-13
ENSMUSG00000097892	ENSMUSG00000097892.2	Gm26801	24.3459	2.86715	5.29339e-14	6.50505e-13
ENSMUSG00000039195	ENSMUSG00000039195.4	1110008P14Rik	386.812	0.67178	5.94223e-14	7.29126e-13
ENSMUSG00000068606	ENSMUSG00000068606.5	Gm4841	30.3779	7.94308	6.24219e-14	7.64763e-13
ENSMUSG00000039206	ENSMUSG00000039206.13	Daglb	1934.33	-0.457379	6.74183e-14	8.24719e-13
ENSMUSG00000027639	ENSMUSG00000027639.16	Samhd1	22.784	3.13189	6.86243e-14	8.38196e-13
ENSMUSG00000078853	ENSMUSG00000078853.8	Igtp	19.6325	8.04055	7.18529e-14	8.763e-13
ENSMUSG00000039133	ENSMUSG00000039133.8	9330171B17Rik	27.6895	-2.99679	7.24575e-14	8.82335e-13
ENSMUSG00000047656	ENSMUSG00000047656.8	Trpt1	257.367	0.817327	7.39371e-14	8.9899e-13
ENSMUSG00000079492	ENSMUSG00000079492.2	Gm11127	20.3376	4.58572	8.01215e-14	9.72714e-13
ENSMUSG00000106451	ENSMUSG00000106451.1	Gm42934	186.556	-0.982899	8.03022e-14	9.73437e-13
ENSMUSG00000075576	ENSMUSG00000075576.12	Gm12359	483.363	0.55557	8.68591e-14	1.05134e-12
ENSMUSG00000016206	ENSMUSG00000016206.6	H2-M3	21.1546	5.3532	9.93592e-14	1.20083e-12
ENSMUSG00000085788	ENSMUSG00000085788.1	4930470G03Rik	349.716	-0.689893	1.03854e-13	1.25327e-12
ENSMUSG00000097170	ENSMUSG00000097170.1	Gm16982	553.423	-0.649685	1.0697e-13	1.28893e-12
ENSMUSG00000057265	ENSMUSG00000057265.12	Bbof1	73.0464	-1.48954	1.07419e-13	1.2924e-12
ENSMUSG00000022126	ENSMUSG00000022126.6	Acod1	27.6955	7.80975	1.09553e-13	1.31611e-12
ENSMUSG00000073096	ENSMUSG00000073096.11	Lrrc61	18.4696	7.95243	1.25135e-13	1.50106e-12
ENSMUSG00000031596	ENSMUSG00000031596.15	Slc7a2	42.2912	7.70059	1.25824e-13	1.50708e-12
ENSMUSG00000027611	ENSMUSG00000027611.12	Procr	18.5135	7.95197	1.30117e-13	1.55617e-12
ENSMUSG00000104166	ENSMUSG00000104166.1	Gm38247	19.2712	8.01257	1.47501e-13	1.76146e-12
ENSMUSG00000087013	ENSMUSG00000087013.7	2610027K06Rik	76.0191	-1.52362	1.51861e-13	1.81084e-12
ENSMUSG00000028328	ENSMUSG00000028328.13	Tmod1	584.498	0.598886	1.61538e-13	1.92337e-12
ENSMUSG00000029821	ENSMUSG00000029821.15	Gsdme	78.8246	-1.56791	1.62608e-13	1.93325e-12
ENSMUSG00000038239	ENSMUSG00000038239.11	Hrc	20.6619	4.6157	1.64054e-13	1.94756e-12
ENSMUSG00000097763	ENSMUSG00000097763.1	Gm26636	433.896	0.655308	1.64918e-13	1.95494e-12
ENSMUSG00000079363	ENSMUSG00000079363.7	Gbp4	19.0177	7.99502	1.73593e-13	2.05474e-12
ENSMUSG00000001473	ENSMUSG00000001473.6	Tubb6	48.1515	-2.32044	1.78936e-13	2.11487e-12
ENSMUSG00000100081	ENSMUSG00000100081.1	Gm29434	332.696	-0.734786	1.90199e-13	2.24468e-12
ENSMUSG00000032507	ENSMUSG00000032507.15	Fbxl2	170.092	1.08331	1.94356e-13	2.29038e-12
ENSMUSG00000003308	ENSMUSG00000003308.14	Keap1	20.8442	3.46655	1.99103e-13	2.34288e-12
ENSMUSG00000020638	ENSMUSG00000020638.7	Cmpk2	26.9103	7.77074	2.08243e-13	2.44686e-12
ENSMUSG00000106888	ENSMUSG00000106888.1	Gm42848	23.6351	-7.77155	2.10945e-13	2.47499e-12
ENSMUSG00000027329	ENSMUSG00000027329.9	Spef1	35.9515	-2.31473	2.1917e-13	2.56774e-12
ENSMUSG00000097791	ENSMUSG00000097791.1		30.6456	-2.86737	2.28897e-13	2.6778e-12
ENSMUSG00000040260	ENSMUSG00000040260.7	Daam2	45.6231	1.84457	2.38171e-13	2.78224e-12
ENSMUSG00000071586	ENSMUSG00000071586.4	Gm10337	28.7529	-3.05524	2.82212e-13	3.29193e-12
ENSMUSG00000109995	ENSMUSG00000109995.1	B020031H02Rik	27.0785	7.77392	2.93666e-13	3.42057e-12
ENSMUSG00000000386	ENSMUSG00000000386.14	Mx1	16.9023	7.82685	3.28825e-13	3.82456e-12
ENSMUSG00000110419	ENSMUSG00000110419.1	AW046200	83.597	-1.31696	3.31362e-13	3.84849e-12
ENSMUSG00000107276	ENSMUSG00000107276.1	Gm42858	137.096	1.07541	3.38586e-13	3.92672e-12
ENSMUSG00000045302	ENSMUSG00000045302.13	Preb	472.264	0.6281	3.40726e-13	3.94017e-12
ENSMUSG00000019464	ENSMUSG00000019464.5	Ptger1	4647.38	-0.32549	3.40674e-13	3.94017e-12
ENSMUSG00000102845	ENSMUSG00000102845.1	Gm38033	32.694	-2.58002	3.41535e-13	3.94384e-12
ENSMUSG00000020120	ENSMUSG00000020120.15	Plek	53.3965	-1.71312	3.45495e-13	3.98385e-12
ENSMUSG00000026126	ENSMUSG00000026126.15	Ptpn18	41.3898	-2.01568	3.76489e-13	4.33501e-12
ENSMUSG00000086016	ENSMUSG00000086016.1	1700084C06Rik	291.577	0.797055	3.88224e-13	4.46374e-12
ENSMUSG00000072693	ENSMUSG00000072693.2	Gm10401	437.713	-0.610511	4.23394e-13	4.86117e-12
ENSMUSG00000028497	ENSMUSG00000028497.12	Hacd4	131.263	1.09523	4.69559e-13	5.38352e-12
ENSMUSG00000020534	ENSMUSG00000020534.14	Shmt1	110.768	1.25281	4.75158e-13	5.43995e-12
ENSMUSG00000057176	ENSMUSG00000057176.4	Ccdc189	436.205	0.605512	4.94357e-13	5.6517e-12
ENSMUSG00000090625	ENSMUSG00000090625.1	Gm20721	17021.2	-0.308428	5.0312e-13	5.74372e-12
ENSMUSG00000027901	ENSMUSG00000027901.12	Dennd2d	58.3575	1.65984	5.11138e-13	5.82698e-12
ENSMUSG00000053318	ENSMUSG00000053318.7	Slamf8	24.4169	7.62808	5.27196e-13	6.00152e-12
ENSMUSG00000029580	ENSMUSG00000029580.14	Actb	78.6193	1.34846	5.53356e-13	6.29042e-12
ENSMUSG00000033554	ENSMUSG00000033554.17	Dph5	35.5007	-2.24426	5.79402e-13	6.5772e-12
ENSMUSG00000027131	ENSMUSG00000027131.3	Emc4	107.439	-1.08666	5.84652e-13	6.62743e-12
ENSMUSG00000030156	ENSMUSG00000030156.5	Cd69	16.2874	7.7739	6.6398e-13	7.51607e-12
ENSMUSG00000032086	ENSMUSG00000032086.12	Bace1	992.632	0.571857	6.69174e-13	7.56421e-12
ENSMUSG00000071456	ENSMUSG00000071456.6	1110002L01Rik	192.669	0.869006	7.33341e-13	8.27789e-12
ENSMUSG00000014294	ENSMUSG00000014294.4	Ndufa2	31.6254	2.49429	8.78374e-13	9.90111e-12
ENSMUSG00000085012	ENSMUSG00000085012.1	Gm15492	274.559	0.724422	9.14426e-13	1.02931e-11
ENSMUSG00000022120	ENSMUSG00000022120.3	Rnf219	38.9208	7.57582	9.7691e-13	1.0981e-11
ENSMUSG00000005677	ENSMUSG00000005677.14	Nr1i3	438.652	-0.641573	9.79035e-13	1.09895e-11
ENSMUSG00000017837	ENSMUSG00000017837.12	Nkiras2	244.526	0.775117	1.03794e-12	1.16345e-11
ENSMUSG00000109727	ENSMUSG00000109727.1	Gm45464	282.559	-0.807769	1.17163e-12	1.31147e-11
ENSMUSG00000053749	ENSMUSG00000053749.12	Gm9920	21.1502	-7.60846	1.19622e-12	1.33714e-11
ENSMUSG00000056851	ENSMUSG00000056851.13	Pcbp2	43.5526	-2.00127	1.34952e-12	1.5064e-11
ENSMUSG00000024833	ENSMUSG00000024833.14	Pola2	22.4922	7.50681	1.40599e-12	1.56726e-11
ENSMUSG00000022303	ENSMUSG00000022303.8	Dcstamp	15.2407	7.67521	1.45929e-12	1.62442e-11
ENSMUSG00000087406	ENSMUSG00000087406.1	E130215H24Rik	43.1664	-2.02214	1.51676e-12	1.68606e-11
ENSMUSG00000067085	ENSMUSG00000067085.1	Gm10197	370.771	0.688295	1.53277e-12	1.7015e-11
ENSMUSG00000027714	ENSMUSG00000027714.11	Exosc9	21.8888	-7.65909	1.67517e-12	1.85702e-11
ENSMUSG00000107179	ENSMUSG00000107179.1	Gm43069	127.874	1.31123	1.74104e-12	1.92737e-11
ENSMUSG00000018661	ENSMUSG00000018661.17	Cog1	452.572	0.535856	1.80553e-12	1.99602e-11
ENSMUSG00000020826	ENSMUSG00000020826.7	Nos2	14.7263	7.62391	1.92092e-12	2.12066e-11
ENSMUSG00000097159	ENSMUSG00000097159.1		245.554	-0.918649	1.97107e-12	2.17304e-11
ENSMUSG00000038540	ENSMUSG00000038540.14	Tmc3	32.3557	-2.31323	2.33575e-12	2.57156e-11
ENSMUSG00000056411	ENSMUSG00000056411.2	Gm12500	41.5185	-1.94819	2.45075e-12	2.69449e-11
ENSMUSG00000101144	ENSMUSG00000101144.2	Gm29054	43.4564	1.836	3.03566e-12	3.33301e-11
ENSMUSG00000049285	ENSMUSG00000049285.4	Mblac1	28.3143	-7.30399	3.2622e-12	3.57685e-11
ENSMUSG00000087595	ENSMUSG00000087595.1	1810012K08Rik	164.602	-1.4187	3.43622e-12	3.76252e-11
ENSMUSG00000001911	ENSMUSG00000001911.16	Nfix	37.4962	-2.04033	3.49314e-12	3.81965e-11
ENSMUSG00000097060	ENSMUSG00000097060.1	Gm26759	1418.05	-0.441938	3.51306e-12	3.83621e-11
ENSMUSG00000018796	ENSMUSG00000018796.13	Acsl1	16.8874	4.74666	3.61272e-12	3.93645e-11
ENSMUSG00000108934	ENSMUSG00000108934.1	Gm44732	50.5267	-1.7511	3.61721e-12	3.93645e-11
ENSMUSG00000085519	ENSMUSG00000085519.1	Gm13703	23.1548	-4.65551	3.61955e-12	3.93645e-11
ENSMUSG00000041506	ENSMUSG00000041506.14	Rrp9	46.4799	1.72886	3.77048e-12	4.09505e-11
ENSMUSG00000023341	ENSMUSG00000023341.14	Mx2	15.599	7.705	3.85718e-12	4.18356e-11
ENSMUSG00000084863	ENSMUSG00000084863.1	Gm12523	29.5808	-6.04775	4.36369e-12	4.72655e-11
ENSMUSG00000097147	ENSMUSG00000097147.1		157.1	-1.01464	4.9586e-12	5.3637e-11
ENSMUSG00000001323	ENSMUSG00000001323.17	Srr	305.656	-0.635387	5.6966e-12	6.15371e-11
ENSMUSG00000093598	ENSMUSG00000093598.1	A730085K08Rik	255.373	-0.837888	5.805e-12	6.26238e-11
ENSMUSG00000097750	ENSMUSG00000097750.2	Gm4673	39.6562	-2.18073	5.89235e-12	6.3481e-11
ENSMUSG00000087281	ENSMUSG00000087281.1	Gm16015	13.6918	7.51895	6.06046e-12	6.52048e-11
ENSMUSG00000002280	ENSMUSG00000002280.10	Ciao3	115.98	-1.20971	6.21444e-12	6.6772e-11
ENSMUSG00000040385	ENSMUSG00000040385.6	Ppp1ca	70.7959	1.31692	6.50281e-12	6.97771e-11
ENSMUSG00000086341	ENSMUSG00000086341.1	Gm15932	326.545	0.612781	6.88234e-12	7.37511e-11
ENSMUSG00000035390	ENSMUSG00000035390.16	Brsk1	30.3315	-2.43981	7.19168e-12	7.69635e-11
ENSMUSG00000086149	ENSMUSG00000086149.1		188.502	0.775043	7.66488e-12	8.19184e-11
ENSMUSG00000041836	ENSMUSG00000041836.10	Ptpre	79.4124	-1.32003	7.82907e-12	8.3562e-11
ENSMUSG00000099874	ENSMUSG00000099874.1	Gm29629	39.7774	-3.21403	8.81791e-12	9.39915e-11
ENSMUSG00000040253	ENSMUSG00000040253.15	Gbp7	18.0095	5.44275	9.34872e-12	9.95174e-11
ENSMUSG00000026981	ENSMUSG00000026981.15	Il1rn	12.9886	7.44624	9.53282e-12	1.01343e-10
ENSMUSG00000052143	ENSMUSG00000052143.7	Gm9869	17.096	5.02806	9.96573e-12	1.05805e-10
ENSMUSG00000034459	ENSMUSG00000034459.8	Ifit1	18.9466	7.26138	1.08515e-11	1.15057e-10
ENSMUSG00000033751	ENSMUSG00000033751.5	Gadd45gip1	317.477	0.622617	1.20672e-11	1.27779e-10
ENSMUSG00000026782	ENSMUSG00000026782.15	Abi2	40.1665	-2.023	1.25699e-11	1.32927e-10
ENSMUSG00000097792	ENSMUSG00000097792.1	Gm27042	57.0229	-1.63752	1.33949e-11	1.41465e-10
ENSMUSG00000055833	ENSMUSG00000055833.14	1700034H15Rik	139.176	1.05895	1.48212e-11	1.56323e-10
ENSMUSG00000023944	ENSMUSG00000023944.14	Hsp90ab1	140.332	1.06482	1.61354e-11	1.69961e-10
ENSMUSG00000045259	ENSMUSG00000045259.4	Klhdc9	113.065	-1.08432	1.75539e-11	1.84661e-10
ENSMUSG00000107577	ENSMUSG00000107577.1	Gm44103	475.579	-0.703839	1.76415e-11	1.8534e-10
ENSMUSG00000097839	ENSMUSG00000097839.1		141.974	1.18247	1.97011e-11	2.06707e-10
ENSMUSG00000087466	ENSMUSG00000087466.3	A330041J22Rik	37.1402	1.77619	2.05117e-11	2.14932e-10
ENSMUSG00000052214	ENSMUSG00000052214.9	Opa3	21.0063	2.86985	2.0795e-11	2.17617e-10
ENSMUSG00000027219	ENSMUSG00000027219.13	Slc28a2	12.2678	7.359	2.13233e-11	2.22855e-10
ENSMUSG00000027774	ENSMUSG00000027774.16	Gfm1	125.489	-0.955063	2.34473e-11	2.44735e-10
ENSMUSG00000109128	ENSMUSG00000109128.1	Gm45022	156.452	-0.839899	2.37293e-11	2.47357e-10
ENSMUSG00000027080	ENSMUSG00000027080.6	Med19	111.335	1.09281	2.43404e-11	2.53399e-10
ENSMUSG00000089959	ENSMUSG00000089959.1	Gm16268	15.5468	-7.16745	2.46851e-11	2.56655e-10
ENSMUSG00000097397	ENSMUSG00000097397.1	Gm16861	349.342	-0.617424	2.49329e-11	2.58896e-10
ENSMUSG00000043263	ENSMUSG00000043263.13	Ifi209	11.9635	7.32771	2.69136e-11	2.79103e-10
ENSMUSG00000097882	ENSMUSG00000097882.2	0610038B21Rik	227.577	-0.976072	2.93512e-11	3.03989e-10
ENSMUSG00000031486	ENSMUSG00000031486.15	Adgra2	32.6246	-2.0625	2.96117e-11	3.06292e-10
ENSMUSG00000026798	ENSMUSG00000026798.10	Coq4	93.8567	1.12285	2.99402e-11	3.09293e-10
ENSMUSG00000022223	ENSMUSG00000022223.8	Sdr39u1	481.084	0.673157	3.11076e-11	3.20939e-10
ENSMUSG00000020572	ENSMUSG00000020572.7	Nampt	19.0269	2.90939	3.26011e-11	3.35917e-10
ENSMUSG00000047735	ENSMUSG00000047735.14	Samd9l	12.6854	7.40489	3.47006e-11	3.57092e-10
ENSMUSG00000040329	ENSMUSG00000040329.14	Il7	17.3	7.12687	3.47961e-11	3.57617e-10
ENSMUSG00000001156	ENSMUSG00000001156.9	Mxd1	12.4646	7.38492	3.50087e-11	3.59342e-10
ENSMUSG00000102997	ENSMUSG00000102997.1	Gm17244	12.4313	7.38174	3.63682e-11	3.7282e-10
ENSMUSG00000039501	ENSMUSG00000039501.14	Znfx1	22.3	2.45521	3.6559e-11	3.74299e-10
ENSMUSG00000039942	ENSMUSG00000039942.15	Ptger4	121.379	-1.14441	3.71512e-11	3.79878e-10
ENSMUSG00000104093	ENSMUSG00000104093.1	A330015K06Rik	25.7987	6.98388	4.09342e-11	4.18028e-10
ENSMUSG00000057788	ENSMUSG00000057788.13	Ddx49	308.684	-0.647746	4.38847e-11	4.47591e-10
ENSMUSG00000002996	ENSMUSG00000002996.17	Hbp1	381.063	-0.688114	4.43529e-11	4.51793e-10
ENSMUSG00000000869	ENSMUSG00000000869.12	Il4	28.1291	-2.4204	4.50005e-11	4.57809e-10
ENSMUSG00000024965	ENSMUSG00000024965.8	Fermt3	68.0577	1.49767	4.54574e-11	4.61872e-10
ENSMUSG00000020284	ENSMUSG00000020284.16	Cfap410	22.5363	2.5149	4.56831e-11	4.6358e-10
ENSMUSG00000075010	ENSMUSG00000075010.4	AW112010	11.4891	7.27043	4.58465e-11	4.64651e-10
ENSMUSG00000097700	ENSMUSG00000097700.1	Gm26738	48.0219	1.90779	4.98315e-11	5.04403e-10
ENSMUSG00000110243	ENSMUSG00000110243.1	Gm45631	206.579	-0.775079	5.4283e-11	5.48771e-10
ENSMUSG00000090758	ENSMUSG00000090758.1	Gm17178	347.357	0.615495	5.81728e-11	5.87355e-10
ENSMUSG00000097537	ENSMUSG00000097537.1	2610020C07Rik	664.83	0.551327	6.52114e-11	6.57596e-10
ENSMUSG00000026553	ENSMUSG00000026553.17	Copa	406.175	0.574901	6.7723e-11	6.82067e-10
ENSMUSG00000029624	ENSMUSG00000029624.10	Ptcd1	415.03	0.607174	6.86389e-11	6.90427e-10
ENSMUSG00000062480	ENSMUSG00000062480.11	Acat3	890.173	0.441051	7.17933e-11	7.21253e-10
ENSMUSG00000066152	ENSMUSG00000066152.11	Slc31a2	31.1487	-2.39843	7.22358e-11	7.24793e-10
ENSMUSG00000052336	ENSMUSG00000052336.6	Cx3cr1	18.3167	-4.0814	7.39105e-11	7.40672e-10
ENSMUSG00000085667	ENSMUSG00000085667.1	Gm12992	902.702	0.435747	7.47765e-11	7.48417e-10
ENSMUSG00000081809	ENSMUSG00000081809.2	Gm15539	21.0022	-3.09966	7.73198e-11	7.72909e-10
ENSMUSG00000041147	ENSMUSG00000041147.10	Brca2	49.432	-2.09316	7.81473e-11	7.80211e-10
ENSMUSG00000036748	ENSMUSG00000036748.15	Cuedc2	94.9261	1.0574	7.94761e-11	7.92493e-10
ENSMUSG00000034422	ENSMUSG00000034422.14	Parp14	23.9768	2.72875	8.03734e-11	8.00447e-10
ENSMUSG00000080989	ENSMUSG00000080989.1	Gm14048	39.4922	-1.83952	8.97128e-11	8.92353e-10
ENSMUSG00000029564	ENSMUSG00000029564.12	4930519G04Rik	10.7549	7.17547	9.72769e-11	9.66396e-10
ENSMUSG00000092187	ENSMUSG00000092187.1	Gm20457	192.57	-0.829257	1.03624e-10	1.02818e-09
ENSMUSG00000033420	ENSMUSG00000033420.12	Antxr1	15.4387	6.96023	1.03923e-10	1.02863e-09
ENSMUSG00000020541	ENSMUSG00000020541.12	Tom1l1	176.936	0.777313	1.03925e-10	1.02863e-09
ENSMUSG00000040234	ENSMUSG00000040234.16	Tm7sf3	144.768	0.83266	1.06818e-10	1.05596e-09
ENSMUSG00000029463	ENSMUSG00000029463.5	Fam216a	34.8818	-1.90717	1.07197e-10	1.0584e-09
ENSMUSG00000039470	ENSMUSG00000039470.15	Zdhhc2	241.458	0.646706	1.13853e-10	1.12275e-09
ENSMUSG00000042228	ENSMUSG00000042228.14	Lyn	20.273	2.56509	1.15291e-10	1.13553e-09
ENSMUSG00000054006	ENSMUSG00000054006.14	D630008O14Rik	44.8865	-1.6795	1.15561e-10	1.1368e-09
ENSMUSG00000104164	ENSMUSG00000104164.1	Gm38248	117.623	-6.81643	1.29746e-10	1.27478e-09
ENSMUSG00000068463	ENSMUSG00000068463.3	B630019A10Rik	20.4434	-5.08385	1.38727e-10	1.36135e-09
ENSMUSG00000030322	ENSMUSG00000030322.12	Mbd4	18.0028	-3.66376	1.42299e-10	1.39471e-09
ENSMUSG00000026390	ENSMUSG00000026390.7	Marco	14.9378	6.91395	1.46419e-10	1.43334e-09
ENSMUSG00000084960	ENSMUSG00000084960.1	B430010I23Rik	51.0207	-1.60221	1.48091e-10	1.44794e-09
ENSMUSG00000040328	ENSMUSG00000040328.14	Olfr56	10.7195	7.16689	1.48963e-10	1.4547e-09
ENSMUSG00000097874	ENSMUSG00000097874.2	C030010L15Rik	50.099	1.52948	1.49814e-10	1.46123e-09
ENSMUSG00000041481	ENSMUSG00000041481.16	Serpina3g	10.5629	7.14089	1.50272e-10	1.46392e-09
ENSMUSG00000051650	ENSMUSG00000051650.10	B3gnt2	24.4469	2.45594	1.62417e-10	1.58032e-09
ENSMUSG00000030717	ENSMUSG00000030717.9	Nupr1	11.1262	7.2214	1.64037e-10	1.59415e-09
ENSMUSG00000035597	ENSMUSG00000035597.18	Prpf39	123.649	-0.947962	1.77501e-10	1.72292e-09
ENSMUSG00000026004	ENSMUSG00000026004.15	Kansl1l	91.1267	1.04339	1.86574e-10	1.8088e-09
ENSMUSG00000086586	ENSMUSG00000086586.1	Gm11192	556.401	-0.589222	1.88366e-10	1.82397e-09
ENSMUSG00000078630	ENSMUSG00000078630.8	Tomt	274.164	-0.676317	1.88594e-10	1.82398e-09
ENSMUSG00000100039	ENSMUSG00000100039.1	Gm28959	22.1419	-5.62672	1.90121e-10	1.83654e-09
ENSMUSG00000097643	ENSMUSG00000097643.1	A130051J06Rik	238.851	-0.758317	1.92781e-10	1.86e-09
ENSMUSG00000076441	ENSMUSG00000076441.9	Ass1	9.90609	7.05019	2.07421e-10	1.99885e-09
ENSMUSG00000097722	ENSMUSG00000097722.1		981.49	0.455192	2.09973e-10	2.02102e-09
ENSMUSG00000100529	ENSMUSG00000100529.1	Gm19261	17.1156	5.79809	2.14027e-10	2.05758e-09
ENSMUSG00000097504	ENSMUSG00000097504.1	4930516B21Rik	23.04	-2.4729	2.19043e-10	2.10329e-09
ENSMUSG00000096221	ENSMUSG00000096221.3	1500002C15Rik	838.409	0.471952	2.32614e-10	2.23093e-09
ENSMUSG00000006818	ENSMUSG00000006818.4	Sod2	14.3827	4.77732	2.36006e-10	2.26077e-09
ENSMUSG00000043541	ENSMUSG00000043541.16	Casc1	48.3531	-1.66206	2.38444e-10	2.2814e-09
ENSMUSG00000097614	ENSMUSG00000097614.1		373.458	0.608791	2.42211e-10	2.31468e-09
ENSMUSG00000091649	ENSMUSG00000091649.3	Phf11b	14.9032	4.13781	2.44061e-10	2.32959e-09
ENSMUSG00000087526	ENSMUSG00000087526.2	Gm15738	90.5478	-1.14753	2.4773e-10	2.36181e-09
ENSMUSG00000037428	ENSMUSG00000037428.14	Vgf	16.6468	5.74784	2.4945e-10	2.37539e-09
ENSMUSG00000091095	ENSMUSG00000091095.1		97.2021	-1.08515	2.79696e-10	2.66025e-09
ENSMUSG00000026201	ENSMUSG00000026201.12	Stk16	36.3173	1.73241	2.8282e-10	2.68679e-09
ENSMUSG00000024610	ENSMUSG00000024610.14	Cd74	10.3637	7.11554	2.86136e-10	2.71508e-09
ENSMUSG00000039798	ENSMUSG00000039798.2	2600006K01Rik	54.0508	-1.51844	3.17906e-10	3.01299e-09
ENSMUSG00000097206	ENSMUSG00000097206.1		177.441	0.744106	3.26462e-10	3.09043e-09
ENSMUSG00000073405	ENSMUSG00000073405.6	H2-T-ps	22.1322	6.7588	3.37413e-10	3.19034e-09
ENSMUSG00000039615	ENSMUSG00000039615.8	Stub1	231.569	-0.735166	3.39275e-10	3.20417e-09
ENSMUSG00000030589	ENSMUSG00000030589.15	Rasgrp4	167.062	-0.836513	3.47125e-10	3.27446e-09
ENSMUSG00000097111	ENSMUSG00000097111.1	Peak1os	143.132	-0.925157	3.54965e-10	3.34449e-09
ENSMUSG00000004637	ENSMUSG00000004637.15	Wwox	18.6694	2.55026	3.71601e-10	3.49714e-09
ENSMUSG00000109130	ENSMUSG00000109130.1	Gm45187	280.192	0.660634	3.81192e-10	3.5832e-09
ENSMUSG00000042772	ENSMUSG00000042772.15	Smg7	32.5979	-2.06629	4.01011e-10	3.7651e-09
ENSMUSG00000109327	ENSMUSG00000109327.1	Gm44995	73.7511	-1.29099	4.06124e-10	3.80866e-09
ENSMUSG00000031557	ENSMUSG00000031557.16	Plekha2	24.9171	2.08008	4.11652e-10	3.856e-09
ENSMUSG00000086330	ENSMUSG00000086330.7	1700007J10Rik	227.573	-0.686483	4.24298e-10	3.96983e-09
ENSMUSG00000000916	ENSMUSG00000000916.15	Nsun5	180.627	0.776804	4.26486e-10	3.98566e-09
ENSMUSG00000086648	ENSMUSG00000086648.1	Gm15511	17.9648	-3.33525	4.64917e-10	4.33976e-09
ENSMUSG00000037225	ENSMUSG00000037225.13	Fgf2	36.5232	-1.87829	4.81795e-10	4.4921e-09
ENSMUSG00000097747	ENSMUSG00000097747.1		27.244	2.16237	4.85439e-10	4.52083e-09
ENSMUSG00000090957	ENSMUSG00000090957.1	Gm7535	9.29659	6.96557	4.89618e-10	4.55447e-09
ENSMUSG00000019971	ENSMUSG00000019971.9	Cep290	58.6267	-1.52457	4.98089e-10	4.62791e-09
ENSMUSG00000040152	ENSMUSG00000040152.8	Thbs1	14.031	6.82026	5.43756e-10	5.04638e-09
ENSMUSG00000052403	ENSMUSG00000052403.11	Fcnaos	32.3986	-2.00193	5.59517e-10	5.18666e-09
ENSMUSG00000084932	ENSMUSG00000084932.1	Gm15156	21.6843	-5.59664	5.6044e-10	5.18923e-09
ENSMUSG00000034871	ENSMUSG00000034871.2	Fam151a	88.0374	-1.07655	5.66653e-10	5.24072e-09
ENSMUSG00000097862	ENSMUSG00000097862.1		9.12235	6.93328	5.80448e-10	5.36214e-09
ENSMUSG00000020053	ENSMUSG00000020053.18	Igf1	17.6123	-3.30643	5.8165e-10	5.36707e-09
ENSMUSG00000088932	ENSMUSG00000088932.1	Gm25920	130.825	-0.932623	5.975e-10	5.50701e-09
ENSMUSG00000085802	ENSMUSG00000085802.1	Gm16059	225.669	-0.679883	6.0108e-10	5.53366e-09
ENSMUSG00000040811	ENSMUSG00000040811.15	Eml2	13.1484	6.72924	6.23533e-10	5.73379e-09
ENSMUSG00000085465	ENSMUSG00000085465.1	Gm15347	109.565	-0.99792	6.41078e-10	5.88839e-09
ENSMUSG00000096947	ENSMUSG00000096947.1		948.68	0.404769	6.52059e-10	5.98242e-09
ENSMUSG00000107086	ENSMUSG00000107086.1	Gm43808	391.492	0.588491	6.53043e-10	5.98461e-09
ENSMUSG00000086421	ENSMUSG00000086421.1	Gm14091	19.6405	-5.44642	6.69432e-10	6.12782e-09
ENSMUSG00000048495	ENSMUSG00000048495.16	Tyw5	130.172	0.957754	6.76856e-10	6.18734e-09
ENSMUSG00000072768	ENSMUSG00000072768.1	Gm10418	85.9779	-1.2503	6.77474e-10	6.18734e-09
ENSMUSG00000085023	ENSMUSG00000085023.1	Gm12744	61.0502	-1.47338	7.02475e-10	6.40839e-09
ENSMUSG00000002102	ENSMUSG00000002102.15	Psmc3	85.5203	1.07385	7.18262e-10	6.54498e-09
ENSMUSG00000042903	ENSMUSG00000042903.8	Foxo4	13.6212	5.02595	7.49302e-10	6.82009e-09
ENSMUSG00000097357	ENSMUSG00000097357.2	Gm16793	59.814	-1.38979	7.52667e-10	6.84297e-09
ENSMUSG00000087282	ENSMUSG00000087282.1		41.6527	-1.55883	8.36884e-10	7.60004e-09
ENSMUSG00000026238	ENSMUSG00000026238.14	Ptma	309.513	-0.768869	8.41866e-10	7.63666e-09
ENSMUSG00000027398	ENSMUSG00000027398.13	Il1b	12.8117	6.68822	8.61463e-10	7.80561e-09
ENSMUSG00000087458	ENSMUSG00000087458.1	Gm13999	100.348	1.03902	8.62887e-10	7.80971e-09
ENSMUSG00000085750	ENSMUSG00000085750.1	Gm14009	9.99749	7.06578	9.03416e-10	8.16733e-09
ENSMUSG00000045662	ENSMUSG00000045662.16	Henmt1	9.08834	6.92939	9.28258e-10	8.37307e-09
ENSMUSG00000085262	ENSMUSG00000085262.1	Gm11574	310.243	0.562209	9.27856e-10	8.37307e-09
ENSMUSG00000059277	ENSMUSG00000059277.12	R74862	805.044	-0.485489	9.48833e-10	8.54907e-09
ENSMUSG00000019487	ENSMUSG00000019487.10	Trip10	9.01692	6.92078	9.57519e-10	8.61767e-09
ENSMUSG00000101258	ENSMUSG00000101258.1	Gm29477	19.1648	-2.95481	1.00638e-09	9.04728e-09
ENSMUSG00000053769	ENSMUSG00000053769.5	Lysmd1	36.5353	-1.70856	1.07887e-09	9.68816e-09
ENSMUSG00000037752	ENSMUSG00000037752.4	Xkr8	9.4246	6.9754	1.10181e-09	9.8831e-09
ENSMUSG00000085304	ENSMUSG00000085304.1	Gm12802	160.227	-0.961512	1.1496e-09	1.03002e-08
ENSMUSG00000021906	ENSMUSG00000021906.13	Oxnad1	199.189	0.816772	1.155e-09	1.03372e-08
ENSMUSG00000028188	ENSMUSG00000028188.13	Spata1	326.826	-0.57743	1.21644e-09	1.08749e-08
ENSMUSG00000062232	ENSMUSG00000062232.14	Rapgef2	8.91063	6.89626	1.2357e-09	1.10348e-08
ENSMUSG00000001288	ENSMUSG00000001288.14	Rarg	12.1576	6.61508	1.25539e-09	1.11982e-08
ENSMUSG00000097139	ENSMUSG00000097139.2	Gm26626	180.686	-0.748284	1.29019e-09	1.14958e-08
ENSMUSG00000033799	ENSMUSG00000033799.9	Tasor2	155.953	-0.780069	1.33383e-09	1.18716e-08
ENSMUSG00000051855	ENSMUSG00000051855.15	Mest	93.8862	-1.10315	1.35345e-09	1.20328e-08
ENSMUSG00000032363	ENSMUSG00000032363.15	Adamts7	198.5	0.69908	1.39697e-09	1.2406e-08
ENSMUSG00000085636	ENSMUSG00000085636.1	Gm11769	289.08	-0.622138	1.41098e-09	1.25166e-08
ENSMUSG00000103357	ENSMUSG00000103357.1	Gm7804	16.9181	3.13443	1.44893e-09	1.28391e-08
ENSMUSG00000104002	ENSMUSG00000104002.2	Gm38336	20.7545	-2.59761	1.4743e-09	1.30495e-08
ENSMUSG00000002871	ENSMUSG00000002871.14	Tpra1	17.8156	-2.94083	1.49302e-09	1.32007e-08
ENSMUSG00000050552	ENSMUSG00000050552.8	Lamtor4	19.7546	-2.79536	1.5635e-09	1.38086e-08
ENSMUSG00000028096	ENSMUSG00000028096.13	Gpr89	8.57582	6.84236	1.62292e-09	1.43177e-08
ENSMUSG00000060550	ENSMUSG00000060550.15	H2-Q7	8.80372	6.87757	1.88873e-09	1.66444e-08
ENSMUSG00000087263	ENSMUSG00000087263.1	Gm15726	36.2885	1.6289	2.0967e-09	1.84569e-08
ENSMUSG00000070427	ENSMUSG00000070427.4	Il18bp	82.1301	-1.35676	2.10844e-09	1.854e-08
ENSMUSG00000025790	ENSMUSG00000025790.14	Slco3a1	8.21977	6.784	2.23458e-09	1.96276e-08
ENSMUSG00000087327	ENSMUSG00000087327.1	Gm15884	499.005	-0.525729	2.27245e-09	1.99385e-08
ENSMUSG00000086090	ENSMUSG00000086090.1	Gm12531	152.624	0.818915	2.30927e-09	2.02395e-08
ENSMUSG00000029607	ENSMUSG00000029607.14	Ankrd61	453.03	0.497006	2.36681e-09	2.07212e-08
ENSMUSG00000017652	ENSMUSG00000017652.16	Cd40	8.02024	6.7511	2.40818e-09	2.10605e-08
ENSMUSG00000097715	ENSMUSG00000097715.1	Gpr137b-ps	22.2261	2.25584	2.60796e-09	2.27828e-08
ENSMUSG00000035545	ENSMUSG00000035545.13	Leng8	21.1791	2.41518	2.72312e-09	2.3763e-08
ENSMUSG00000021939	ENSMUSG00000021939.7	Ctsb	65.4997	-1.41138	2.87097e-09	2.5026e-08
ENSMUSG00000002814	ENSMUSG00000002814.15	Top3a	16.2149	2.72385	3.02515e-09	2.63129e-08
ENSMUSG00000104448	ENSMUSG00000104448.1	Gm37256	42.4884	-1.67965	3.02244e-09	2.63129e-08
ENSMUSG00000073631	ENSMUSG00000073631.1	Gm10553	12.2601	3.476	3.03678e-09	2.63855e-08
ENSMUSG00000091165	ENSMUSG00000091165.1	Gm17036	463.919	0.540698	3.15465e-09	2.738e-08
ENSMUSG00000052446	ENSMUSG00000052446.16	Zfp961	49.3577	-1.49641	3.22096e-09	2.79254e-08
ENSMUSG00000044724	ENSMUSG00000044724.8	Gpr152	11.2538	6.50356	3.24453e-09	2.80994e-08
ENSMUSG00000100392	ENSMUSG00000100392.1	Gm28935	8.32976	6.79858	3.31637e-09	2.86907e-08
ENSMUSG00000039219	ENSMUSG00000039219.17	Arid4b	58.0057	1.225	3.34754e-09	2.89292e-08
ENSMUSG00000021772	ENSMUSG00000021772.14	Nkiras1	843.264	0.469964	3.38284e-09	2.92029e-08
ENSMUSG00000040591	ENSMUSG00000040591.18	1110051M20Rik	1356.66	0.455111	3.52894e-09	3.04314e-08
ENSMUSG00000092267	ENSMUSG00000092267.1		364.218	0.90775	3.65716e-09	3.15033e-08
ENSMUSG00000078489	ENSMUSG00000078489.2	Gm17106	116.502	0.914389	3.79304e-09	3.26388e-08
ENSMUSG00000071658	ENSMUSG00000071658.4	Gng3	46.3027	-1.47407	3.8672e-09	3.32414e-08
ENSMUSG00000097692	ENSMUSG00000097692.2	A230060F14Rik	84.7364	1.00465	3.9729e-09	3.4077e-08
ENSMUSG00000030887	ENSMUSG00000030887.4	Pdzd9	579.431	0.52175	3.97119e-09	3.4077e-08
ENSMUSG00000050010	ENSMUSG00000050010.8	Shisa3	216.208	-0.76468	3.9901e-09	3.41881e-08
ENSMUSG00000035355	ENSMUSG00000035355.15	Kcnh4	11.2344	6.49674	4.30211e-09	3.68222e-08
ENSMUSG00000089998	ENSMUSG00000089998.2	Phtf1os	523.913	0.423459	4.43548e-09	3.79233e-08
ENSMUSG00000073489	ENSMUSG00000073489.5	Ifi204	11.6379	6.55324	4.50975e-09	3.85174e-08
ENSMUSG00000003134	ENSMUSG00000003134.10	Tbc1d8	52.1195	-1.49337	4.56445e-09	3.89432e-08
ENSMUSG00000025498	ENSMUSG00000025498.15	Irf7	22.6356	2.18966	4.63049e-09	3.94647e-08
ENSMUSG00000028691	ENSMUSG00000028691.12	Prdx1	27.0676	2.64261	4.83904e-09	4.11985e-08
ENSMUSG00000089961	ENSMUSG00000089961.1	Gm16567	15.9397	3.87551	5.09121e-09	4.32995e-08
ENSMUSG00000059742	ENSMUSG00000059742.10	Kcnh7	40.2806	1.44226	5.49439e-09	4.66791e-08
ENSMUSG00000023939	ENSMUSG00000023939.7	Mrpl14	15.6263	6.2478	5.50482e-09	4.67183e-08
ENSMUSG00000045078	ENSMUSG00000045078.12	Rnf216	12.6366	3.86274	5.53823e-09	4.69523e-08
ENSMUSG00000067288	ENSMUSG00000067288.12	Rps28	35.9319	-1.78708	5.58392e-09	4.72897e-08
ENSMUSG00000087535	ENSMUSG00000087535.1	Zmiz1os1	105.73	-1.78047	5.69943e-09	4.82172e-08
ENSMUSG00000030781	ENSMUSG00000030781.13	Slc5a2	134.932	-0.858157	5.70794e-09	4.82384e-08
ENSMUSG00000100602	ENSMUSG00000100602.1	Gm19498	11.4887	6.53027	5.74689e-09	4.84807e-08
ENSMUSG00000098994	ENSMUSG00000098994.1	Gm27599	14.9424	2.67092	5.75471e-09	4.84807e-08
ENSMUSG00000053706	ENSMUSG00000053706.2	B430305J03Rik	3211.66	0.532332	5.74953e-09	4.84807e-08
ENSMUSG00000100629	ENSMUSG00000100629.1	Gm28192	547.734	0.43602	6.23041e-09	5.24333e-08
ENSMUSG00000087589	ENSMUSG00000087589.3	D430040D24Rik	16.7477	-2.83628	6.31457e-09	5.3086e-08
ENSMUSG00000029561	ENSMUSG00000029561.17	Oasl2	11.3992	4.42022	6.32972e-09	5.31578e-08
ENSMUSG00000097872	ENSMUSG00000097872.1		9.5595	-6.46376	6.34823e-09	5.32576e-08
ENSMUSG00000087436	ENSMUSG00000087436.1	Gm16156	465.209	0.464923	6.65818e-09	5.57995e-08
ENSMUSG00000050908	ENSMUSG00000050908.12	Tvp23a	567.966	0.507302	6.71739e-09	5.62372e-08
ENSMUSG00000029470	ENSMUSG00000029470.15	P2rx4	18.9491	2.49829	7.19821e-09	6.01998e-08
ENSMUSG00000081519	ENSMUSG00000081519.1	Gm13331	50.0068	-1.4215	7.65507e-09	6.39541e-08
ENSMUSG00000092666	ENSMUSG00000092666.1	Gm22408	7.18203	6.58974	7.7546e-09	6.47183e-08
ENSMUSG00000081223	ENSMUSG00000081223.1	Gm12247	46.9292	-1.3535	7.88735e-09	6.57579e-08
ENSMUSG00000020482	ENSMUSG00000020482.4	Ccdc117	24.8075	1.99527	8.04713e-09	6.70205e-08
ENSMUSG00000090357	ENSMUSG00000090357.1	Gm17077	264.333	-1.09786	8.48911e-09	7.06284e-08
ENSMUSG00000042121	ENSMUSG00000042121.16	Ssh1	33.2179	-1.85144	9.23546e-09	7.67584e-08
ENSMUSG00000092545	ENSMUSG00000092545.7	Gm20319	83.0124	-1.09646	9.70839e-09	8.06057e-08
ENSMUSG00000093390	ENSMUSG00000093390.1	Gm20652	48.7479	-1.3179	1.04101e-08	8.63428e-08
ENSMUSG00000027867	ENSMUSG00000027867.10	Spag17	117.214	-0.830107	1.09853e-08	9.10192e-08
ENSMUSG00000026224	ENSMUSG00000026224.11	4933407L21Rik	12.3165	4.86101	1.12338e-08	9.29825e-08
ENSMUSG00000084808	ENSMUSG00000084808.7	9430091E24Rik	170.049	-0.858724	1.14133e-08	9.43709e-08
ENSMUSG00000086083	ENSMUSG00000086083.1	Gm15829	76.9904	-1.16666	1.16982e-08	9.66272e-08
ENSMUSG00000057572	ENSMUSG00000057572.15	Zbtb8os	26.2492	-1.9307	1.1914e-08	9.83086e-08
ENSMUSG00000031821	ENSMUSG00000031821.11	Gins2	775.835	0.487259	1.25491e-08	1.03443e-07
ENSMUSG00000083257	ENSMUSG00000083257.1	Gm15568	21.0282	2.28672	1.33986e-08	1.10332e-07
ENSMUSG00000029146	ENSMUSG00000029146.14	Snx17	117.456	1.0107	1.41269e-08	1.16211e-07
ENSMUSG00000041920	ENSMUSG00000041920.14	Slc16a6	30.8654	-1.79054	1.42727e-08	1.1729e-07
ENSMUSG00000049401	ENSMUSG00000049401.10	Ogfr	37.9443	1.54648	1.5322e-08	1.25784e-07
ENSMUSG00000103165	ENSMUSG00000103165.1	Gm37560	7.50981	6.64657	1.62899e-08	1.33594e-07
ENSMUSG00000097590	ENSMUSG00000097590.1		158.228	0.738042	1.70138e-08	1.39388e-07
ENSMUSG00000037242	ENSMUSG00000037242.8	Clic4	48.4165	1.27822	1.707e-08	1.39706e-07
ENSMUSG00000036687	ENSMUSG00000036687.13	Tmem184a	121.62	0.799194	1.70991e-08	1.39802e-07
ENSMUSG00000042719	ENSMUSG00000042719.17	Naa25	36.7322	-1.82839	1.84501e-08	1.50694e-07
ENSMUSG00000022747	ENSMUSG00000022747.16	St3gal6	127.445	0.956267	1.95103e-08	1.59192e-07
ENSMUSG00000018740	ENSMUSG00000018740.14	Slc25a35	41.8465	-1.41407	1.95549e-08	1.59394e-07
ENSMUSG00000086536	ENSMUSG00000086536.1	Gm12264	242.366	-0.668681	1.97089e-08	1.60486e-07
ENSMUSG00000105810	ENSMUSG00000105810.1	Gm43435	283.828	0.653247	1.97772e-08	1.6088e-07
ENSMUSG00000097990	ENSMUSG00000097990.1	Gm19557	40.4934	-1.51623	2.00015e-08	1.6254e-07
ENSMUSG00000033159	ENSMUSG00000033159.14	Cnppd1	48.5959	-1.45323	2.01094e-08	1.63251e-07
ENSMUSG00000060860	ENSMUSG00000060860.8	Ube2s	112.414	-0.83201	2.18497e-08	1.77201e-07
ENSMUSG00000022849	ENSMUSG00000022849.4	Hspbap1	10.626	4.31821	2.31995e-08	1.87958e-07
ENSMUSG00000020149	ENSMUSG00000020149.17	Rab1a	22.4308	-2.35413	2.37137e-08	1.91931e-07
ENSMUSG00000036980	ENSMUSG00000036980.13	Taf6	276.491	-0.607389	2.38193e-08	1.92547e-07
ENSMUSG00000064369	ENSMUSG00000064369.1	mt-Te	49.075	-1.34312	2.38378e-08	1.92547e-07
ENSMUSG00000015467	ENSMUSG00000015467.14	Egfl8	117.206	0.80537	2.43279e-08	1.96309e-07
ENSMUSG00000101029	ENSMUSG00000101029.1	Gm29439	18.3361	-2.57998	2.49873e-08	2.01428e-07
ENSMUSG00000097799	ENSMUSG00000097799.1		2224.66	-0.442345	2.57167e-08	2.07099e-07
ENSMUSG00000028885	ENSMUSG00000028885.8	Smpdl3b	6.44388	6.4336	2.61859e-08	2.10667e-07
ENSMUSG00000027884	ENSMUSG00000027884.16	Clcc1	16.6276	2.84565	2.69227e-08	2.16378e-07
ENSMUSG00000040600	ENSMUSG00000040600.9	Eps8l3	13.9018	-3.65354	2.70649e-08	2.17303e-07
ENSMUSG00000085282	ENSMUSG00000085282.8	Gm15663	11.789	3.11959	3.02826e-08	2.42895e-07
ENSMUSG00000024782	ENSMUSG00000024782.7	Ak3	40.646	-1.43564	3.03792e-08	2.43427e-07
ENSMUSG00000028990	ENSMUSG00000028990.13	Lzic	6.42782	6.43106	3.1089e-08	2.48867e-07
ENSMUSG00000085242	ENSMUSG00000085242.1	Gm11537	115.552	0.791015	3.13153e-08	2.50429e-07
ENSMUSG00000083677	ENSMUSG00000083677.1	Gm11699	15.5927	-5.09316	3.24246e-08	2.59042e-07
ENSMUSG00000085550	ENSMUSG00000085550.1		13.7552	2.70175	3.29578e-08	2.6278e-07
ENSMUSG00000085278	ENSMUSG00000085278.1	Gm12841	1927.57	0.320067	3.29488e-08	2.6278e-07
ENSMUSG00000048142	ENSMUSG00000048142.9	Nat8l	8.28078	-6.25848	3.33947e-08	2.65999e-07
ENSMUSG00000066151	ENSMUSG00000066151.11	Fkbp15	12.1755	3.31303	3.55546e-08	2.82923e-07
ENSMUSG00000102202	ENSMUSG00000102202.1	Gm33280	22.6795	-2.10601	3.59465e-08	2.85759e-07
ENSMUSG00000031783	ENSMUSG00000031783.9	Polr2c	32.1792	-1.60628	3.97471e-08	3.1563e-07
ENSMUSG00000029004	ENSMUSG00000029004.15	Kmt2e	24.2834	-2.11074	3.97827e-08	3.1563e-07
ENSMUSG00000074149	ENSMUSG00000074149.9	Gm10634	213.373	0.664163	3.98831e-08	3.16115e-07
ENSMUSG00000102349	ENSMUSG00000102349.1	Gm37376	378.522	0.900093	4.11993e-08	3.26225e-07
ENSMUSG00000033004	ENSMUSG00000033004.14	Mycbp2	11.3655	3.69784	4.14543e-08	3.27921e-07
ENSMUSG00000034993	ENSMUSG00000034993.7	Vat1	37.6698	1.44678	4.15903e-08	3.28674e-07
ENSMUSG00000025264	ENSMUSG00000025264.12	Tsr2	13.8699	-4.16606	4.22727e-08	3.33739e-07
ENSMUSG00000002307	ENSMUSG00000002307.15	Daxx	15.5655	2.49837	4.29961e-08	3.39116e-07
ENSMUSG00000079339	ENSMUSG00000079339.6	Ifit1bl1	6.25866	6.39378	4.57632e-08	3.60587e-07
ENSMUSG00000049775	ENSMUSG00000049775.16	Tmsb4x	137.837	0.891379	4.61193e-08	3.63037e-07
ENSMUSG00000046460	ENSMUSG00000046460.14	Sh2d7	13.9586	-4.93458	4.67467e-08	3.67616e-07
ENSMUSG00000024824	ENSMUSG00000024824.6	Rad9a	1215.94	0.357038	4.75071e-08	3.7323e-07
ENSMUSG00000097330	ENSMUSG00000097330.2	Gm26672	23.1278	-2.14202	4.80209e-08	3.76899e-07
ENSMUSG00000025225	ENSMUSG00000025225.14	Nfkb2	53.1734	1.24236	4.91054e-08	3.85034e-07
ENSMUSG00000020654	ENSMUSG00000020654.15	Adcy3	25.2129	-1.96001	4.93626e-08	3.86674e-07
ENSMUSG00000091366	ENSMUSG00000091366.1	Gm17040	8.93993	6.1717	5.07693e-08	3.97306e-07
ENSMUSG00000042105	ENSMUSG00000042105.18	Inpp5f	144.311	-0.747369	5.13495e-08	4.01455e-07
ENSMUSG00000015488	ENSMUSG00000015488.14	Cacfd1	11.4501	3.37255	5.14739e-08	4.02037e-07
ENSMUSG00000041488	ENSMUSG00000041488.16	Stx3	65.6602	1.12392	5.18558e-08	4.04627e-07
ENSMUSG00000097634	ENSMUSG00000097634.2	Gm26827	44.8381	-1.28317	5.19516e-08	4.04981e-07
ENSMUSG00000007837	ENSMUSG00000007837.11	Prrg2	152.59	0.690494	5.42927e-08	4.2282e-07
ENSMUSG00000029363	ENSMUSG00000029363.14	Rfc5	805.59	0.376985	5.62668e-08	4.3777e-07
ENSMUSG00000024675	ENSMUSG00000024675.19	Ms4a4c	10.9727	4.68723	5.68092e-08	4.41089e-07
ENSMUSG00000026535	ENSMUSG00000026535.9	Ifi202b	15.3416	2.40486	5.68581e-08	4.41089e-07
ENSMUSG00000050592	ENSMUSG00000050592.8	Fam78a	13.7472	-3.06266	5.68124e-08	4.41089e-07
ENSMUSG00000040264	ENSMUSG00000040264.10	Gbp2b	5.90846	6.30499	5.76802e-08	4.47036e-07
ENSMUSG00000099644	ENSMUSG00000099644.1	Gm28626	11.1394	-5.94552	5.82935e-08	4.51353e-07
ENSMUSG00000084786	ENSMUSG00000084786.9	Ubl5	106.676	0.794647	5.89676e-08	4.56133e-07
ENSMUSG00000108955	ENSMUSG00000108955.1	Gm44775	35.5875	-1.63228	6.09419e-08	4.70952e-07
ENSMUSG00000051439	ENSMUSG00000051439.6	Cd14	12.6642	2.87376	6.17486e-08	4.76727e-07
ENSMUSG00000091908	ENSMUSG00000091908.7	Gm17231	54.3846	1.17771	6.20903e-08	4.78906e-07
ENSMUSG00000053113	ENSMUSG00000053113.3	Socs3	6.3253	6.40531	6.26542e-08	4.82792e-07
ENSMUSG00000014313	ENSMUSG00000014313.14	Cox6c	109.714	-0.836389	6.59408e-08	5.0763e-07
ENSMUSG00000033712	ENSMUSG00000033712.5	Ccar2	46.6795	-1.42203	6.75437e-08	5.19473e-07
ENSMUSG00000035268	ENSMUSG00000035268.14	Pkig	13.8488	-3.89781	6.82282e-08	5.24235e-07
ENSMUSG00000069223	ENSMUSG00000069223.10	4930451E10Rik	118.943	-0.844624	7.13088e-08	5.47382e-07
ENSMUSG00000003813	ENSMUSG00000003813.15	Rad23a	220.487	-0.574409	7.19301e-08	5.51624e-07
ENSMUSG00000035745	ENSMUSG00000035745.8	Grin3b	47.2941	-2.09489	7.27092e-08	5.57067e-07
ENSMUSG00000089711	ENSMUSG00000089711.1	Gm16240	48.0378	-1.38671	7.35736e-08	5.63154e-07
ENSMUSG00000084880	ENSMUSG00000084880.1	Tomm6os	903.298	-0.432868	7.37054e-08	5.63294e-07
ENSMUSG00000041671	ENSMUSG00000041671.13	Pyroxd1	70.6651	-1.20683	7.37322e-08	5.63294e-07
ENSMUSG00000029208	ENSMUSG00000029208.16	Guf1	200.629	-0.649901	7.77323e-08	5.9329e-07
ENSMUSG00000024677	ENSMUSG00000024677.13	Ms4a6b	10.3271	3.99417	7.8454e-08	5.9823e-07
ENSMUSG00000025359	ENSMUSG00000025359.9	Pmel	21.7681	-2.22032	7.87529e-08	5.99941e-07
ENSMUSG00000075704	ENSMUSG00000075704.16	Txnrd2	49.1318	-1.49277	8.00591e-08	6.09314e-07
ENSMUSG00000026626	ENSMUSG00000026626.11	Ppp2r5a	29.6496	-1.79578	8.04857e-08	6.1198e-07
ENSMUSG00000028018	ENSMUSG00000028018.15	Gstcd	96.3723	0.859921	8.21233e-08	6.23842e-07
ENSMUSG00000066684	ENSMUSG00000066684.10	Pilrb1	6.21807	6.37836	8.23658e-08	6.25094e-07
ENSMUSG00000046805	ENSMUSG00000046805.9	Mpeg1	460.624	0.509785	8.70402e-08	6.59946e-07
ENSMUSG00000026740	ENSMUSG00000026740.12	Dnajc1	328.208	0.546598	8.71517e-08	6.60168e-07
ENSMUSG00000012405	ENSMUSG00000012405.15	Rpl15	26.5304	1.91237	8.79644e-08	6.65697e-07
ENSMUSG00000047511	ENSMUSG00000047511.3	Olfr1396	5.9412	6.31128	8.92518e-08	6.74804e-07
ENSMUSG00000050373	ENSMUSG00000050373.13	Snx21	112.618	0.793433	9.1882e-08	6.94037e-07
ENSMUSG00000019943	ENSMUSG00000019943.9	Atp2b1	19.3039	-2.65737	9.85818e-08	7.43946e-07
ENSMUSG00000038451	ENSMUSG00000038451.13	Spsb2	15.8697	2.40095	1.02353e-07	7.71677e-07
ENSMUSG00000024401	ENSMUSG00000024401.14	Tnf	5.68688	6.25509	1.02573e-07	7.72613e-07
ENSMUSG00000040033	ENSMUSG00000040033.15	Stat2	9.58854	4.50703	1.03284e-07	7.77242e-07
ENSMUSG00000103178	ENSMUSG00000103178.1	Fgfr3-ps	97.6455	-0.842806	1.05392e-07	7.92363e-07
ENSMUSG00000056220	ENSMUSG00000056220.14	Pla2g4a	8.1258	6.7693	1.10449e-07	8.29605e-07
ENSMUSG00000025496	ENSMUSG00000025496.5	Drd4	8.2256	6.05087	1.16383e-07	8.73364e-07
ENSMUSG00000041966	ENSMUSG00000041966.18	Dcaf17	30.1253	-1.91359	1.16975e-07	8.76982e-07
ENSMUSG00000041781	ENSMUSG00000041781.8	Cpsf2	26.6024	2.05802	1.18502e-07	8.87603e-07
ENSMUSG00000033033	ENSMUSG00000033033.10	Calhm2	124.757	-0.75585	1.20571e-07	9.02259e-07
ENSMUSG00000103380	ENSMUSG00000103380.1	Gm37756	791.864	0.499293	1.23693e-07	9.24766e-07
ENSMUSG00000032512	ENSMUSG00000032512.6	Wdr48	49.0889	-1.28931	1.26477e-07	9.44701e-07
ENSMUSG00000032534	ENSMUSG00000032534.16	Cep63	122.365	-0.772103	1.26695e-07	9.45451e-07
ENSMUSG00000053588	ENSMUSG00000053588.3	A730061H03Rik	81.1696	0.887519	1.31663e-07	9.81613e-07
ENSMUSG00000094958	ENSMUSG00000094958.1	3110021N24Rik	26.0403	-1.74064	1.3693e-07	1.01993e-06
ENSMUSG00000079455	ENSMUSG00000079455.9	Gm16026	10.1461	4.57416	1.39801e-07	1.04035e-06
ENSMUSG00000019470	ENSMUSG00000019470.12	Xab2	13.0922	-4.84893	1.41023e-07	1.04848e-06
ENSMUSG00000096257	ENSMUSG00000096257.2	Ccer2	16.0376	2.54936	1.42775e-07	1.06052e-06
ENSMUSG00000054203	ENSMUSG00000054203.7	Ifi205	5.4332	6.18648	1.44332e-07	1.0711e-06
ENSMUSG00000030609	ENSMUSG00000030609.18	Aen	18.554	2.07452	1.50146e-07	1.11322e-06
ENSMUSG00000100685	ENSMUSG00000100685.1	Gm28610	14.6283	-5.61144	1.58021e-07	1.17052e-06
ENSMUSG00000040596	ENSMUSG00000040596.15	Pogk	232.56	-0.58407	1.66e-07	1.22776e-06
ENSMUSG00000067879	ENSMUSG00000067879.3	Vxn	13.2871	-3.1781	1.66054e-07	1.22776e-06
ENSMUSG00000087232	ENSMUSG00000087232.1	Gm14764	16.5382	2.20454	1.75904e-07	1.29939e-06
ENSMUSG00000082068	ENSMUSG00000082068.1	Gm2673	5.28275	6.14624	1.82118e-07	1.34406e-06
ENSMUSG00000023809	ENSMUSG00000023809.9	Rps6ka2	5.41566	6.18296	1.85206e-07	1.3656e-06
ENSMUSG00000022723	ENSMUSG00000022723.15	Crybg3	260.833	0.51895	1.91703e-07	1.4122e-06
ENSMUSG00000062729	ENSMUSG00000062729.11	Ppox	196.496	0.627196	1.96511e-07	1.4463e-06
ENSMUSG00000087519	ENSMUSG00000087519.8	AV039307	140.998	-0.789135	1.9997e-07	1.47041e-06
ENSMUSG00000002985	ENSMUSG00000002985.16	Apoe	12.9516	-4.37825	2.0107e-07	1.47715e-06
ENSMUSG00000046415	ENSMUSG00000046415.11	B430212C06Rik	13.4801	-3.38412	2.10085e-07	1.54197e-06
ENSMUSG00000099510	ENSMUSG00000099510.2	Gm28501	418.395	-0.452167	2.11274e-07	1.54928e-06
ENSMUSG00000038121	ENSMUSG00000038121.6	Fam210a	21.6769	-2.02956	2.16805e-07	1.58839e-06
ENSMUSG00000074228	ENSMUSG00000074228.2	Gm10645	349.938	1.59889	2.20982e-07	1.61751e-06
ENSMUSG00000022768	ENSMUSG00000022768.15	Ccdc116	12.0336	-4.71232	2.24164e-07	1.63931e-06
ENSMUSG00000000184	ENSMUSG00000000184.12	Ccnd2	9.2765	4.45153	2.25188e-07	1.6453e-06
ENSMUSG00000078700	ENSMUSG00000078700.10	D030028A08Rik	255.266	-0.53893	2.28273e-07	1.66613e-06
ENSMUSG00000086424	ENSMUSG00000086424.1	Gm15569	14.0485	-5.55134	2.28453e-07	1.66613e-06
ENSMUSG00000030303	ENSMUSG00000030303.15	Far2	581.252	0.43411	2.31915e-07	1.68984e-06
ENSMUSG00000020889	ENSMUSG00000020889.11	Nr1d1	36.9853	-1.37675	2.53321e-07	1.84415e-06
ENSMUSG00000025450	ENSMUSG00000025450.4	Gm9752	136.978	-0.700873	2.56232e-07	1.86365e-06
ENSMUSG00000040785	ENSMUSG00000040785.18	Ttc3	20.7577	-2.34793	2.60817e-07	1.89529e-06
ENSMUSG00000030142	ENSMUSG00000030142.10	Clec4e	9.92066	4.97279	2.67634e-07	1.94307e-06
ENSMUSG00000004730	ENSMUSG00000004730.14	Adgre1	30.5899	1.56595	2.69404e-07	1.95415e-06
ENSMUSG00000052926	ENSMUSG00000052926.15	Rnaseh2a	581.933	0.399591	2.72903e-07	1.97774e-06
ENSMUSG00000109491	ENSMUSG00000109491.1	Gm15396	1286	-0.405226	2.89852e-07	2.09869e-06
ENSMUSG00000097724	ENSMUSG00000097724.2	Gm26850	415.17	0.585909	3.08663e-07	2.23287e-06
ENSMUSG00000097583	ENSMUSG00000097583.2	6430590A07Rik	10.3885	4.28348	3.13598e-07	2.26654e-06
ENSMUSG00000097730	ENSMUSG00000097730.3	Gm26588	13.0479	-2.82804	3.15394e-07	2.27747e-06
ENSMUSG00000035469	ENSMUSG00000035469.17	Rcbtb1	14.5104	2.77732	3.19523e-07	2.30522e-06
ENSMUSG00000040738	ENSMUSG00000040738.10	Ints8	14.2653	-2.70583	3.20175e-07	2.30784e-06
ENSMUSG00000048911	ENSMUSG00000048911.15	Rnf24	260.531	-0.538699	3.22262e-07	2.32081e-06
ENSMUSG00000068314	ENSMUSG00000068314.4	Gm6899	98.7653	1.25446	3.48712e-07	2.50904e-06
ENSMUSG00000020864	ENSMUSG00000020864.13	Ankrd40	18.7704	-2.3347	3.50984e-07	2.52313e-06
ENSMUSG00000024130	ENSMUSG00000024130.15	Abca3	16.6664	-2.49094	3.55874e-07	2.556e-06
ENSMUSG00000087606	ENSMUSG00000087606.1	Gm16121	65.7466	-1.06274	3.58432e-07	2.57207e-06
ENSMUSG00000015882	ENSMUSG00000015882.17	Lcorl	16.2749	-2.90561	3.61063e-07	2.58864e-06
ENSMUSG00000067399	ENSMUSG00000067399.10	Trim43c	13.352	3.1834	3.66228e-07	2.62333e-06
ENSMUSG00000029126	ENSMUSG00000029126.7	Nsg1	41.8955	1.30416	3.73254e-07	2.67128e-06
ENSMUSG00000097057	ENSMUSG00000097057.1	Gm17638	2448.17	0.357344	3.82607e-07	2.73578e-06
ENSMUSG00000084869	ENSMUSG00000084869.1	Gm13063	21.5807	-2.1526	3.86866e-07	2.76377e-06
ENSMUSG00000097501	ENSMUSG00000097501.1		156.763	0.830835	3.90281e-07	2.78569e-06
ENSMUSG00000078180	ENSMUSG00000078180.3	Gm20900	4.94157	6.05374	3.95766e-07	2.82233e-06
ENSMUSG00000001333	ENSMUSG00000001333.9	Sync	23.8134	-1.97536	3.98529e-07	2.83952e-06
ENSMUSG00000049728	ENSMUSG00000049728.14	Zfp668	58.822	-1.14674	4.00954e-07	2.85427e-06
ENSMUSG00000079419	ENSMUSG00000079419.4	Ms4a6c	10.2481	3.03614	4.02927e-07	2.86577e-06
ENSMUSG00000035877	ENSMUSG00000035877.17	Zhx3	30.0555	-1.56048	4.04253e-07	2.87266e-06
ENSMUSG00000059772	ENSMUSG00000059772.12	Slx1b	48.5419	-1.16162	4.07619e-07	2.89403e-06
ENSMUSG00000084799	ENSMUSG00000084799.7	Ino80dos	313.281	-0.466805	4.2311e-07	3.00135e-06
ENSMUSG00000031652	ENSMUSG00000031652.11	N4bp1	9.61253	5.53396	4.39445e-07	3.11448e-06
ENSMUSG00000055216	ENSMUSG00000055216.3	9430025C20Rik	31.5099	1.52613	4.47236e-07	3.1669e-06
ENSMUSG00000020234	ENSMUSG00000020234.10	4930404N11Rik	2951.46	-0.230792	4.55425e-07	3.22205e-06
ENSMUSG00000022889	ENSMUSG00000022889.7	Mrpl39	9.69465	5.54956	4.68823e-07	3.31392e-06
ENSMUSG00000109270	ENSMUSG00000109270.1	Gm10584	16.5384	2.27924	4.74274e-07	3.34951e-06
ENSMUSG00000074213	ENSMUSG00000074213.2	Gm10642	152.579	-0.779848	4.84606e-07	3.41947e-06
ENSMUSG00000035632	ENSMUSG00000035632.16	Cnot3	78.8356	0.966135	4.916e-07	3.46383e-06
ENSMUSG00000064370	ENSMUSG00000064370.1	mt-Cytb	73.6109	-1.00203	4.91755e-07	3.46383e-06
ENSMUSG00000052593	ENSMUSG00000052593.15	Adam17	55.0979	-1.12425	4.9861e-07	3.50905e-06
ENSMUSG00000110166	ENSMUSG00000110166.1	Gm45641	5.89293	-5.76592	5.03272e-07	3.53876e-06
ENSMUSG00000007411	ENSMUSG00000007411.15	Mark3	6.73633	5.75281	5.44837e-07	3.82767e-06
ENSMUSG00000015340	ENSMUSG00000015340.10	Cybb	28.655	1.55048	5.51094e-07	3.86824e-06
ENSMUSG00000055968	ENSMUSG00000055968.1	Gm9988	47.188	-1.24447	5.5626e-07	3.9011e-06
ENSMUSG00000027680	ENSMUSG00000027680.15	Fxr1	36.1297	-1.43681	5.59105e-07	3.91764e-06
ENSMUSG00000069874	ENSMUSG00000069874.7	Irgm2	9.54892	5.52675	5.6305e-07	3.94184e-06
ENSMUSG00000097443	ENSMUSG00000097443.1	Gm17529	121.27	0.685085	5.82825e-07	4.07673e-06
ENSMUSG00000081715	ENSMUSG00000081715.1	Rps11-ps3	6.38981	6.4228	6.01428e-07	4.2032e-06
ENSMUSG00000034075	ENSMUSG00000034075.10	Zdhhc5	134.116	0.697255	6.03251e-07	4.21227e-06
ENSMUSG00000089665	ENSMUSG00000089665.2	Fcor	4.74938	5.98814	6.15672e-07	4.29527e-06
ENSMUSG00000032065	ENSMUSG00000032065.5	Tex12	16.2289	2.16758	6.20598e-07	4.32589e-06
ENSMUSG00000004896	ENSMUSG00000004896.16	Rrnad1	578.503	0.394007	6.45073e-07	4.49259e-06
ENSMUSG00000064032	ENSMUSG00000064032.2	Gm10143	668.688	-0.428635	6.87116e-07	4.78126e-06
ENSMUSG00000028793	ENSMUSG00000028793.15	Rnf19b	13.1075	2.94213	6.92056e-07	4.81147e-06
ENSMUSG00000005362	ENSMUSG00000005362.14	Crbn	111.169	0.703971	7.21996e-07	5.01528e-06
ENSMUSG00000104950	ENSMUSG00000104950.1	4833413G10Rik	35.9655	-1.43373	7.87122e-07	5.46295e-06
ENSMUSG00000037331	ENSMUSG00000037331.15	Larp1	24.4177	1.82488	8.1917e-07	5.68047e-06
ENSMUSG00000078653	ENSMUSG00000078653.4	Cntd1	1211.09	0.305877	8.4505e-07	5.85489e-06
ENSMUSG00000029034	ENSMUSG00000029034.9	Ints11	24.4421	-1.78611	8.66961e-07	6.00152e-06
ENSMUSG00000031637	ENSMUSG00000031637.13	Lrp2bp	57.8835	1.33078	8.68201e-07	6.00493e-06
ENSMUSG00000006418	ENSMUSG00000006418.17	Rnf114	56.6891	1.095	8.78747e-07	6.07265e-06
ENSMUSG00000058558	ENSMUSG00000058558.12	Rpl5	57.954	-1.0212	8.97171e-07	6.19464e-06
ENSMUSG00000021124	ENSMUSG00000021124.13	Vti1b	77.8004	0.861418	9.20049e-07	6.34716e-06
ENSMUSG00000024679	ENSMUSG00000024679.10	Ms4a6d	6.33194	5.65762	9.35812e-07	6.45036e-06
ENSMUSG00000104443	ENSMUSG00000104443.1	4932442E05Rik	249.59	0.485862	9.3831e-07	6.46204e-06
ENSMUSG00000026785	ENSMUSG00000026785.14	Pkn3	38.2223	1.35856	9.4616e-07	6.49939e-06
ENSMUSG00000032180	ENSMUSG00000032180.10	Tmed1	105.832	0.742992	9.45086e-07	6.49939e-06
ENSMUSG00000026427	ENSMUSG00000026427.16	Eif2d	129.193	-0.753508	9.46128e-07	6.49939e-06
ENSMUSG00000040631	ENSMUSG00000040631.7	Dok4	74.7949	1.10147	9.54818e-07	6.55326e-06
ENSMUSG00000025969	ENSMUSG00000025969.15	Nrp2	31.0458	1.36185	9.71948e-07	6.66514e-06
ENSMUSG00000089663	ENSMUSG00000089663.1	Gm15651	11.4787	-4.64572	9.99145e-07	6.84581e-06
ENSMUSG00000101867	ENSMUSG00000101867.1	C78334	163.908	0.659799	1.01241e-06	6.93081e-06
ENSMUSG00000097819	ENSMUSG00000097819.1	Gm26813	17.3102	-2.46678	1.02623e-06	7.01939e-06
ENSMUSG00000032508	ENSMUSG00000032508.8	Myd88	34.5281	1.45768	1.04747e-06	7.15862e-06
ENSMUSG00000045679	ENSMUSG00000045679.13	Pqlc3	17.1529	-2.65786	1.09303e-06	7.46359e-06
ENSMUSG00000027882	ENSMUSG00000027882.18	Stxbp3	5.92578	6.3151	1.10063e-06	7.50278e-06
ENSMUSG00000073411	ENSMUSG00000073411.11	H2-D1	34.697	1.52905	1.10041e-06	7.50278e-06
ENSMUSG00000050619	ENSMUSG00000050619.14	Zscan29	24.4258	-1.69938	1.10443e-06	7.52229e-06
ENSMUSG00000021733	ENSMUSG00000021733.9	Slc4a7	8.23233	4.70848	1.10742e-06	7.52989e-06
ENSMUSG00000066839	ENSMUSG00000066839.11	Ecsit	17.9137	-2.11275	1.10693e-06	7.52989e-06
ENSMUSG00000091659	ENSMUSG00000091659.1	Gm17099	17.3891	1.96779	1.11381e-06	7.56694e-06
ENSMUSG00000086150	ENSMUSG00000086150.1	Bach2os	11.2477	-5.22295	1.12833e-06	7.65912e-06
ENSMUSG00000030032	ENSMUSG00000030032.12	Wdr54	17.3038	-2.19707	1.14413e-06	7.75983e-06
ENSMUSG00000020289	ENSMUSG00000020289.15	Nprl3	146.479	-0.769417	1.16241e-06	7.87713e-06
ENSMUSG00000031060	ENSMUSG00000031060.16	Rbm10	73.9544	-0.91539	1.19372e-06	8.08252e-06
ENSMUSG00000090564	ENSMUSG00000090564.8	A430057M04Rik	179.785	-0.63003	1.21389e-06	8.21215e-06
ENSMUSG00000075463	ENSMUSG00000075463.3	4930594M22Rik	50.4694	-1.22732	1.2272e-06	8.29519e-06
ENSMUSG00000042444	ENSMUSG00000042444.9	Mindy2	13.1696	-2.56937	1.23501e-06	8.34101e-06
ENSMUSG00000009551	ENSMUSG00000009551.2	6330409D20Rik	36.0758	-1.32562	1.23793e-06	8.3537e-06
ENSMUSG00000001123	ENSMUSG00000001123.15	Lgals9	10.0129	3.70063	1.25907e-06	8.48919e-06
ENSMUSG00000085289	ENSMUSG00000085289.1	Gm15337	59.8054	1.20822	1.26499e-06	8.52201e-06
ENSMUSG00000024982	ENSMUSG00000024982.9	Zdhhc6	6.08754	5.60713	1.27408e-06	8.57601e-06
ENSMUSG00000086720	ENSMUSG00000086720.1	Plxna4os3	11.6301	-5.26917	1.28443e-06	8.63846e-06
ENSMUSG00000087249	ENSMUSG00000087249.1	Gm16062	244.219	0.494157	1.30656e-06	8.77993e-06
ENSMUSG00000086312	ENSMUSG00000086312.1	Gm15336	47.9755	1.11959	1.32153e-06	8.87312e-06
ENSMUSG00000018923	ENSMUSG00000018923.13	Med11	10.768	2.85954	1.32675e-06	8.90077e-06
ENSMUSG00000029298	ENSMUSG00000029298.15	Gbp9	6.06271	5.60422	1.38703e-06	9.29735e-06
ENSMUSG00000084835	ENSMUSG00000084835.1	Gm12352	812.098	0.366763	1.43368e-06	9.60207e-06
ENSMUSG00000082726	ENSMUSG00000082726.1	Gm11424	10.3477	2.78408	1.44031e-06	9.63844e-06
ENSMUSG00000009281	ENSMUSG00000009281.6	Rarres2	196.351	-0.70825	1.4695e-06	9.82563e-06
ENSMUSG00000006517	ENSMUSG00000006517.4	Mvd	9.48208	3.85777	1.48035e-06	9.88989e-06
ENSMUSG00000022807	ENSMUSG00000022807.8	Osbpl11	9.8911	-3.99532	1.49684e-06	9.99178e-06
ENSMUSG00000059820	ENSMUSG00000059820.14	Nkapd1	89.0242	0.836469	1.60127e-06	1.068e-05
ENSMUSG00000087050	ENSMUSG00000087050.1	Dhrs13os	179.722	0.588222	1.61643e-06	1.07722e-05
ENSMUSG00000038335	ENSMUSG00000038335.13	Tsr1	328.989	0.439046	1.6189e-06	1.07797e-05
ENSMUSG00000021508	ENSMUSG00000021508.10	Cxcl14	14.9636	-2.5175	1.65769e-06	1.10289e-05
ENSMUSG00000107230	ENSMUSG00000107230.1	Gm19265	57.4893	1.05646	1.67116e-06	1.11093e-05
ENSMUSG00000040888	ENSMUSG00000040888.9	Gfer	36.9727	1.38602	1.69233e-06	1.12407e-05
ENSMUSG00000021196	ENSMUSG00000021196.13	Pfkp	108.499	-0.785747	1.7061e-06	1.13228e-05
ENSMUSG00000089745	ENSMUSG00000089745.1	1810008B01Rik	530.196	-0.343157	1.71081e-06	1.13447e-05
ENSMUSG00000097560	ENSMUSG00000097560.1		252.285	-0.484567	1.77494e-06	1.17603e-05
ENSMUSG00000078763	ENSMUSG00000078763.2	Slfn1	5.45214	6.1969	1.78159e-06	1.17849e-05
ENSMUSG00000030983	ENSMUSG00000030983.4	Bccip	26.6147	-1.60166	1.78032e-06	1.17849e-05
ENSMUSG00000097423	ENSMUSG00000097423.1		11.2789	2.91235	1.91408e-06	1.26508e-05
ENSMUSG00000061559	ENSMUSG00000061559.15	Wdr61	20.3714	-1.94031	1.92558e-06	1.27165e-05
ENSMUSG00000022758	ENSMUSG00000022758.12	P2rx6	7.49148	-5.36391	1.93655e-06	1.27784e-05
ENSMUSG00000103486	ENSMUSG00000103486.1	Gm10657	5.62169	-5.69676	2.05384e-06	1.35412e-05
ENSMUSG00000021023	ENSMUSG00000021023.14	Prorp	79.4592	0.835605	2.06318e-06	1.35805e-05
ENSMUSG00000074826	ENSMUSG00000074826.10	Gm10767	412.79	0.441286	2.06189e-06	1.35805e-05
ENSMUSG00000070348	ENSMUSG00000070348.5	Ccnd1	96.3123	0.837266	2.07176e-06	1.36258e-05
ENSMUSG00000090939	ENSMUSG00000090939.1	Gm17147	27.6754	-1.76341	2.08257e-06	1.36857e-05
ENSMUSG00000045827	ENSMUSG00000045827.10	Serpinb9	4.64845	5.95487	2.16074e-06	1.41878e-05
ENSMUSG00000036185	ENSMUSG00000036185.9	Sapcd1	5.0967	-5.55552	2.17705e-06	1.42833e-05
ENSMUSG00000066037	ENSMUSG00000066037.14	Hnrnpr	18.4037	2.51599	2.19294e-06	1.43757e-05
ENSMUSG00000005583	ENSMUSG00000005583.16	Mef2c	5.445	-5.65396	2.22941e-06	1.46029e-05
ENSMUSG00000055725	ENSMUSG00000055725.11	Paqr3	476.59	-0.364458	2.32945e-06	1.52457e-05
ENSMUSG00000028933	ENSMUSG00000028933.11	Xrcc2	8.41498	4.2848	2.33832e-06	1.52913e-05
ENSMUSG00000002326	ENSMUSG00000002326.5	Gmpr2	52.8635	-1.15753	2.37967e-06	1.55491e-05
ENSMUSG00000031822	ENSMUSG00000031822.19	Gse1	45.4584	-1.18141	2.44086e-06	1.5936e-05
ENSMUSG00000027881	ENSMUSG00000027881.14	Prpf38b	41.9792	1.14348	2.55243e-06	1.66508e-05
ENSMUSG00000006058	ENSMUSG00000006058.10	Snf8	67.0602	0.967529	2.61459e-06	1.70426e-05
ENSMUSG00000104548	ENSMUSG00000104548.1	Gm43857	432.952	-0.443017	2.62289e-06	1.70828e-05
ENSMUSG00000023909	ENSMUSG00000023909.3	Paqr4	9.926	-3.99651	2.64089e-06	1.71861e-05
ENSMUSG00000079162	ENSMUSG00000079162.8	Trim43b	8.88018	3.50569	2.69498e-06	1.75239e-05
ENSMUSG00000078611	ENSMUSG00000078611.3	Gm5901	15.6422	-2.11652	2.73037e-06	1.77397e-05
ENSMUSG00000030315	ENSMUSG00000030315.15	Vgll4	15.801	-2.21308	2.73347e-06	1.77455e-05
ENSMUSG00000063406	ENSMUSG00000063406.11	Tmed5	194.492	0.553816	2.75237e-06	1.78394e-05
ENSMUSG00000102495	ENSMUSG00000102495.1	Gm26524	68.4818	-0.879188	2.75196e-06	1.78394e-05
ENSMUSG00000025728	ENSMUSG00000025728.15	Pigq	35.8018	-1.52457	2.91868e-06	1.8902e-05
ENSMUSG00000106663	ENSMUSG00000106663.1	Gm42839	148.344	-0.714132	2.93729e-06	1.90072e-05
ENSMUSG00000103072	ENSMUSG00000103072.1	Gm37905	10.3361	-3.182	2.99112e-06	1.934e-05
ENSMUSG00000053617	ENSMUSG00000053617.11	Sh3pxd2a	4.88916	-5.49579	2.99912e-06	1.93761e-05
ENSMUSG00000047369	ENSMUSG00000047369.15	Dnah14	240.773	-0.674953	3.0081e-06	1.94185e-05
ENSMUSG00000014791	ENSMUSG00000014791.9	Elmo3	13.8011	2.14875	3.05142e-06	1.96824e-05
ENSMUSG00000024772	ENSMUSG00000024772.9	Ehd1	5.53341	5.46454	3.0637e-06	1.97457e-05
ENSMUSG00000087177	ENSMUSG00000087177.7	E130307A14Rik	69.3243	0.869169	3.1432e-06	2.02419e-05
ENSMUSG00000073409	ENSMUSG00000073409.12	H2-Q6	7.51862	4.12708	3.23154e-06	2.07941e-05
ENSMUSG00000040339	ENSMUSG00000040339.10	Fam102b	7.71247	5.20717	3.37697e-06	2.17126e-05
ENSMUSG00000056666	ENSMUSG00000056666.13	Retsat	151.825	0.677128	3.46371e-06	2.22525e-05
ENSMUSG00000102912	ENSMUSG00000102912.1	Gm20731	200.803	-0.503507	3.55333e-06	2.281e-05
ENSMUSG00000024413	ENSMUSG00000024413.13	Npc1	86.1303	0.755364	3.58541e-06	2.29975e-05
ENSMUSG00000002496	ENSMUSG00000002496.9	Tsc2	198.163	-0.542378	3.61674e-06	2.318e-05
ENSMUSG00000098482	ENSMUSG00000098482.1	Mir6363	53.0875	0.971876	3.83135e-06	2.45359e-05
ENSMUSG00000087221	ENSMUSG00000087221.3	BC037032	98.1344	-1.09018	3.87748e-06	2.48115e-05
ENSMUSG00000048787	ENSMUSG00000048787.13	Dcun1d3	19.8826	1.70776	3.95787e-06	2.53058e-05
ENSMUSG00000020303	ENSMUSG00000020303.2	Stc2	4.90608	6.04343	3.97273e-06	2.53806e-05
ENSMUSG00000028651	ENSMUSG00000028651.12	Ppie	5.01473	6.06967	4.00878e-06	2.55906e-05
ENSMUSG00000084990	ENSMUSG00000084990.1	Gm14549	11.2846	2.55627	4.01853e-06	2.56325e-05
ENSMUSG00000004446	ENSMUSG00000004446.12	Bid	111.38	-0.71641	4.07428e-06	2.59675e-05
ENSMUSG00000069844	ENSMUSG00000069844.12	Sco1	7.02385	4.02647	4.11872e-06	2.62299e-05
ENSMUSG00000002718	ENSMUSG00000002718.14	Cse1l	17.4898	-2.12793	4.18405e-06	2.66249e-05
ENSMUSG00000058174	ENSMUSG00000058174.7	Gm5148	211.167	-0.574373	4.19866e-06	2.66967e-05
ENSMUSG00000074580	ENSMUSG00000074580.11	4931440P22Rik	36.2432	1.79528	4.20749e-06	2.67317e-05
ENSMUSG00000024667	ENSMUSG00000024667.11	Tmem216	174.672	0.580007	4.26581e-06	2.70808e-05
ENSMUSG00000004070	ENSMUSG00000004070.15	Hmox2	56.1527	-1.06861	4.43862e-06	2.81556e-05
ENSMUSG00000032513	ENSMUSG00000032513.7	Gorasp1	277.008	-0.480322	4.46769e-06	2.83177e-05
ENSMUSG00000086453	ENSMUSG00000086453.7	Gm11457	308.245	0.501371	4.48695e-06	2.84173e-05
ENSMUSG00000073415	ENSMUSG00000073415.4	Gm10501	14.9376	2.22808	4.49513e-06	2.84468e-05
ENSMUSG00000063659	ENSMUSG00000063659.11	Zbtb18	5.25653	5.38711	4.50382e-06	2.84793e-05
ENSMUSG00000106375	ENSMUSG00000106375.1	Gm43361	496.693	0.336107	4.57305e-06	2.88944e-05
ENSMUSG00000106025	ENSMUSG00000106025.1	Gm42940	4.67258	-5.43123	4.64335e-06	2.93155e-05
ENSMUSG00000108688	ENSMUSG00000108688.1	Gm44985	9.827	-5.0176	4.67425e-06	2.94874e-05
ENSMUSG00000015568	ENSMUSG00000015568.15	Lpl	22.9185	-1.63199	4.80261e-06	3.02734e-05
ENSMUSG00000023067	ENSMUSG00000023067.13	Cdkn1a	8.17802	3.17817	4.85012e-06	3.05489e-05
ENSMUSG00000059149	ENSMUSG00000059149.17	Mfsd4a	595.865	0.382482	4.86116e-06	3.05945e-05
ENSMUSG00000037820	ENSMUSG00000037820.15	Tgm2	16.8258	1.86356	4.86592e-06	3.06005e-05
ENSMUSG00000026584	ENSMUSG00000026584.14	Scyl3	21.5384	-1.73203	4.88342e-06	3.06865e-05
ENSMUSG00000005980	ENSMUSG00000005980.15	Dnase1	59.189	-0.976904	4.91392e-06	3.0854e-05
ENSMUSG00000091985	ENSMUSG00000091985.1	Gm17354	152.224	-0.63494	4.96385e-06	3.11432e-05
ENSMUSG00000040701	ENSMUSG00000040701.15	Ap1g2	55.6442	-1.00383	5.03882e-06	3.15889e-05
ENSMUSG00000029859	ENSMUSG00000029859.6	Epha1	24.5029	1.41268	5.05919e-06	3.16919e-05
ENSMUSG00000097903	ENSMUSG00000097903.1	Gm26679	328.294	-0.512949	5.09341e-06	3.18814e-05
ENSMUSG00000028890	ENSMUSG00000028890.13	Mtf1	123.627	0.66724	5.24621e-06	3.28123e-05
ENSMUSG00000025279	ENSMUSG00000025279.7	Dnase1l3	3.91131	5.7174	5.25082e-06	3.28156e-05
ENSMUSG00000089835	ENSMUSG00000089835.1	Gm7097	10.4078	-3.73364	5.27453e-06	3.29381e-05
ENSMUSG00000073236	ENSMUSG00000073236.4	2500004C02Rik	9.59837	-3.56981	5.38053e-06	3.3574e-05
ENSMUSG00000097904	ENSMUSG00000097904.1		19.9727	1.64005	5.43194e-06	3.38685e-05
ENSMUSG00000080485	ENSMUSG00000080485.2	Gm23493	12.5299	-3.11811	5.6297e-06	3.50743e-05
ENSMUSG00000022591	ENSMUSG00000022591.5	Gm9747	8.70943	-3.78987	5.64867e-06	3.51653e-05
ENSMUSG00000028525	ENSMUSG00000028525.16	Pde4b	5.28033	5.39452	5.68977e-06	3.53937e-05
ENSMUSG00000060380	ENSMUSG00000060380.2	C030014I23Rik	21.8614	-1.8121	5.71586e-06	3.55285e-05
ENSMUSG00000085624	ENSMUSG00000085624.1	Gm14573	10.1445	-3.68508	5.8157e-06	3.61212e-05
ENSMUSG00000066116	ENSMUSG00000066116.3	Gm10154	4.60638	5.95338	5.84163e-06	3.62542e-05
ENSMUSG00000109587	ENSMUSG00000109587.1	Gm31105	14.6398	-2.62532	5.86316e-06	3.63597e-05
ENSMUSG00000084565	ENSMUSG00000084565.1	Mir1901	4.55745	-5.39615	5.89282e-06	3.65155e-05
ENSMUSG00000000563	ENSMUSG00000000563.17	Atp5pb	114.679	-0.838787	6.1722e-06	3.82173e-05
ENSMUSG00000030982	ENSMUSG00000030982.18	Vps35l	167.478	-0.565758	6.29083e-06	3.89218e-05
ENSMUSG00000027514	ENSMUSG00000027514.14	Zbp1	4.79548	6.00874	6.3359e-06	3.91705e-05
ENSMUSG00000024414	ENSMUSG00000024414.13	Mrpl27	25.9005	-1.46686	6.35575e-06	3.9263e-05
ENSMUSG00000079184	ENSMUSG00000079184.10	Mphosph8	35.455	1.245	6.36162e-06	3.92691e-05
ENSMUSG00000087405	ENSMUSG00000087405.1	Gm14232	16.299	-2.09714	6.37544e-06	3.93242e-05
ENSMUSG00000089701	ENSMUSG00000089701.1	Gm15978	193.468	-0.547906	6.40289e-06	3.94632e-05
ENSMUSG00000074796	ENSMUSG00000074796.10	Slc4a11	4.98408	6.05594	6.43143e-06	3.96087e-05
ENSMUSG00000076944	ENSMUSG00000076944.1	Gm22064	4.45856	-5.36442	6.44937e-06	3.96888e-05
ENSMUSG00000020381	ENSMUSG00000020381.10	Mrnip	20.6719	1.6246	6.65918e-06	4.09486e-05
ENSMUSG00000033985	ENSMUSG00000033985.17	Tesk2	266.227	0.428777	6.72505e-06	4.1322e-05
ENSMUSG00000085161	ENSMUSG00000085161.1	Gm7580	4.51511	5.92148	6.73072e-06	4.13253e-05
ENSMUSG00000035183	ENSMUSG00000035183.14	Slc24a5	176.378	0.580385	6.86432e-06	4.21134e-05
ENSMUSG00000064347	ENSMUSG00000064347.1	mt-Ta	23.2184	-1.73347	7.0322e-06	4.31105e-05
ENSMUSG00000013495	ENSMUSG00000013495.15	Tmem175	269.891	-0.459105	7.07065e-06	4.33131e-05
ENSMUSG00000078920	ENSMUSG00000078920.2	Ifi47	7.2587	5.12429	7.10871e-06	4.35131e-05
ENSMUSG00000106894	ENSMUSG00000106894.1	Gm17130	357.25	0.400289	7.18667e-06	4.39568e-05
ENSMUSG00000087175	ENSMUSG00000087175.7	Gm15133	14.0799	7.56095	7.4374e-06	4.54558e-05
ENSMUSG00000031488	ENSMUSG00000031488.14	Rab11fip1	5.67902	6.25161	7.48165e-06	4.56577e-05
ENSMUSG00000084822	ENSMUSG00000084822.1	Myadml2os	4.37129	-5.33484	7.4818e-06	4.56577e-05
ENSMUSG00000017715	ENSMUSG00000017715.11	Pgs1	7.09908	4.02755	7.86522e-06	4.79611e-05
ENSMUSG00000064373	ENSMUSG00000064373.11	Selenop	8.77728	-3.46855	7.92564e-06	4.82929e-05
ENSMUSG00000105941	ENSMUSG00000105941.1	Gm42809	65.2845	-1.77538	7.94842e-06	4.83951e-05
ENSMUSG00000025383	ENSMUSG00000025383.1	Il23a	4.34858	5.86871	8.31156e-06	5.05677e-05
ENSMUSG00000025156	ENSMUSG00000025156.17	Gps1	33.9644	-1.27079	8.79893e-06	5.34924e-05
ENSMUSG00000048489	ENSMUSG00000048489.12	Depp1	38.0344	1.19778	9.32785e-06	5.66651e-05
ENSMUSG00000039304	ENSMUSG00000039304.11	Tnfsf10	4.5573	5.93266	9.49366e-06	5.76288e-05
ENSMUSG00000097166	ENSMUSG00000097166.1	9330179D12Rik	5.06242	6.07625	1.00347e-05	6.08672e-05
ENSMUSG00000106464	ENSMUSG00000106464.1	C130083M11Rik	16.8996	-1.99666	1.00671e-05	6.10175e-05
ENSMUSG00000102340	ENSMUSG00000102340.1		185.638	0.56343	1.02133e-05	6.18571e-05
ENSMUSG00000070327	ENSMUSG00000070327.14	Rnf213	16.6438	2.05459	1.02218e-05	6.18622e-05
ENSMUSG00000074627	ENSMUSG00000074627.11	Mroh8	611.391	0.320985	1.03326e-05	6.24856e-05
ENSMUSG00000039176	ENSMUSG00000039176.17	Polg	12.5407	-2.91038	1.03811e-05	6.27313e-05
ENSMUSG00000032030	ENSMUSG00000032030.16	Cul5	11.7306	-2.51222	1.04214e-05	6.29276e-05
ENSMUSG00000098066	ENSMUSG00000098066.2	Gm26944	98.3099	0.690807	1.06104e-05	6.40209e-05
ENSMUSG00000073867	ENSMUSG00000073867.2	AA474408	10.9416	-2.68952	1.08476e-05	6.54028e-05
ENSMUSG00000038502	ENSMUSG00000038502.16	Ptov1	71.6422	0.87385	1.08867e-05	6.55897e-05
ENSMUSG00000064352	ENSMUSG00000064352.1	mt-Ts1	311.358	-0.58622	1.11133e-05	6.69044e-05
ENSMUSG00000001166	ENSMUSG00000001166.17	Oas1c	4.38494	5.87836	1.11633e-05	6.71553e-05
ENSMUSG00000022940	ENSMUSG00000022940.16	Pigp	8.54204	-4.81383	1.12726e-05	6.77623e-05
ENSMUSG00000066149	ENSMUSG00000066149.11	Cdc26	13.0529	2.27336	1.13092e-05	6.79312e-05
ENSMUSG00000036835	ENSMUSG00000036835.7	Psenen	135.816	0.605594	1.13204e-05	6.79475e-05
ENSMUSG00000097534	ENSMUSG00000097534.3	Gm16675	5.30101	6.1551	1.1455e-05	6.87044e-05
ENSMUSG00000097633	ENSMUSG00000097633.1	Gm16617	15.6065	-1.94236	1.15558e-05	6.92574e-05
ENSMUSG00000021322	ENSMUSG00000021322.7	Aoah	4.25661	5.83442	1.17008e-05	7.0074e-05
ENSMUSG00000108391	ENSMUSG00000108391.1	Gm9768	25.5398	-2.42042	1.1944e-05	7.1477e-05
ENSMUSG00000026018	ENSMUSG00000026018.12	Ica1l	521.997	-0.350608	1.19804e-05	7.16415e-05
ENSMUSG00000038722	ENSMUSG00000038722.17	Bud31	146.89	0.566991	1.20103e-05	7.1767e-05
ENSMUSG00000097340	ENSMUSG00000097340.1		139.073	0.588182	1.204e-05	7.18914e-05
ENSMUSG00000026708	ENSMUSG00000026708.16	Cenpl	6.79417	5.02802	1.24075e-05	7.40304e-05
ENSMUSG00000100060	ENSMUSG00000100060.1	Gm17944	6.39975	3.88602	1.2781e-05	7.62027e-05
ENSMUSG00000090551	ENSMUSG00000090551.1		69.8172	-1.16865	1.28015e-05	7.62684e-05
ENSMUSG00000029082	ENSMUSG00000029082.17	Bst1	4.39329	5.88073	1.29067e-05	7.68381e-05
ENSMUSG00000084936	ENSMUSG00000084936.1	Gm11583	613.297	-0.363219	1.31882e-05	7.84555e-05
ENSMUSG00000028894	ENSMUSG00000028894.18	Inpp5b	6.41163	3.90055	1.33182e-05	7.91702e-05
ENSMUSG00000031660	ENSMUSG00000031660.13	Brd7	12.5431	-2.23754	1.35115e-05	8.02602e-05
ENSMUSG00000084968	ENSMUSG00000084968.1	Gm12743	10.0035	-3.13361	1.40169e-05	8.32009e-05
ENSMUSG00000107969	ENSMUSG00000107969.1	Gm44085	95.2131	-0.781472	1.42727e-05	8.46564e-05
ENSMUSG00000020059	ENSMUSG00000020059.9	Sycp3	90.9775	0.757993	1.51263e-05	8.96534e-05
ENSMUSG00000106415	ENSMUSG00000106415.1	Gm42893	107.351	0.653458	1.57055e-05	9.3018e-05
ENSMUSG00000043488	ENSMUSG00000043488.5	Frmd8os	130.385	0.626274	1.60806e-05	9.51695e-05
ENSMUSG00000073792	ENSMUSG00000073792.11	Alg6	4.02627	-5.21932	1.61195e-05	9.53292e-05
ENSMUSG00000047945	ENSMUSG00000047945.6	Marcksl1	8.44725	2.85616	1.62871e-05	9.61787e-05
ENSMUSG00000025971	ENSMUSG00000025971.6	Maip1	26.8143	1.36229	1.6281e-05	9.61787e-05
ENSMUSG00000097433	ENSMUSG00000097433.1	Gm26781	125.486	-0.628062	1.63901e-05	9.67157e-05
ENSMUSG00000091050	ENSMUSG00000091050.1	9330020H09Rik	104.583	0.649672	1.66309e-05	9.80651e-05
ENSMUSG00000024049	ENSMUSG00000024049.14	Myom1	5.72508	-4.96712	1.66683e-05	9.82135e-05
ENSMUSG00000090206	ENSMUSG00000090206.7	Tepp	121.707	0.593044	1.67005e-05	9.83312e-05
ENSMUSG00000032688	ENSMUSG00000032688.7	Malt1	6.46379	3.9174	1.68123e-05	9.89171e-05
ENSMUSG00000029209	ENSMUSG00000029209.15	Gnpda2	15.9213	-1.96806	1.70464e-05	0.000100221
ENSMUSG00000057897	ENSMUSG00000057897.14	Camk2b	7.18724	4.49619	1.70881e-05	0.000100393
ENSMUSG00000005501	ENSMUSG00000005501.14	Usp40	7.90502	-3.63608	1.71609e-05	0.000100746
ENSMUSG00000102782	ENSMUSG00000102782.1	Gm37625	4.10574	-5.24887	1.73606e-05	0.000101845
ENSMUSG00000038612	ENSMUSG00000038612.16	Mcl1	39.572	1.04262	1.74461e-05	0.000102271
ENSMUSG00000047767	ENSMUSG00000047767.17	Atg16l2	38.2235	-1.17105	1.75505e-05	0.000102809
ENSMUSG00000066150	ENSMUSG00000066150.12	Slc31a1	12.345	2.45186	1.76461e-05	0.000103293
ENSMUSG00000073421	ENSMUSG00000073421.5	H2-Ab1	4.24916	5.82408	1.83763e-05	0.000107489
ENSMUSG00000003423	ENSMUSG00000003423.15	Pih1d1	91.9543	-0.742746	1.86931e-05	0.000109263
ENSMUSG00000038593	ENSMUSG00000038593.18	Tctn1	359.32	-0.430194	1.87243e-05	0.000109366
ENSMUSG00000097488	ENSMUSG00000097488.1	4732487G21Rik	504.501	0.374542	1.87398e-05	0.000109377
ENSMUSG00000056050	ENSMUSG00000056050.12	Mia3	11.0405	2.24486	1.89002e-05	0.000110233
ENSMUSG00000030126	ENSMUSG00000030126.17	Tmcc1	470.208	-0.341925	1.94932e-05	0.000113609
ENSMUSG00000046756	ENSMUSG00000046756.10	Mrps7	97.1469	0.692038	1.98827e-05	0.000115795
ENSMUSG00000027435	ENSMUSG00000027435.8	Cd93	5.77765	-4.97792	2.02885e-05	0.000118073
ENSMUSG00000047454	ENSMUSG00000047454.11	Gphn	13.3199	1.9487	2.06924e-05	0.000120272
ENSMUSG00000022064	ENSMUSG00000022064.9	Pibf1	16.7519	-1.8185	2.06963e-05	0.000120272
ENSMUSG00000034297	ENSMUSG00000034297.14	Med13	21.5775	1.51999	2.10931e-05	0.000122489
ENSMUSG00000022831	ENSMUSG00000022831.14	Hcls1	20.8087	1.51411	2.19358e-05	0.000127291
ENSMUSG00000032359	ENSMUSG00000032359.14	Ctsh	9.99021	2.36487	2.21108e-05	0.000128214
ENSMUSG00000024681	ENSMUSG00000024681.11	Ms4a3	4.86762	6.03227	2.24999e-05	0.000130376
ENSMUSG00000074269	ENSMUSG00000074269.10	Rec114	53.7629	-0.909023	2.26216e-05	0.000130987
ENSMUSG00000025389	ENSMUSG00000025389.7	Mip	4.42272	5.12758	2.27902e-05	0.000131868
ENSMUSG00000028252	ENSMUSG00000028252.20	Ccnc	106.666	-0.674937	2.29357e-05	0.000132615
ENSMUSG00000033705	ENSMUSG00000033705.16	Stard9	89.7621	-0.722547	2.36359e-05	0.000136565
ENSMUSG00000087231	ENSMUSG00000087231.7	E230016M11Rik	114.189	-0.651103	2.4107e-05	0.000139187
ENSMUSG00000025017	ENSMUSG00000025017.9	Pik3ap1	6.94122	3.38598	2.45362e-05	0.000141563
ENSMUSG00000028599	ENSMUSG00000028599.10	Tnfrsf1b	13.4549	2.49747	2.49287e-05	0.000143724
ENSMUSG00000046062	ENSMUSG00000046062.5	Ppp1r15b	10.7588	2.52139	2.49647e-05	0.000143829
ENSMUSG00000005142	ENSMUSG00000005142.10	Man2b1	7.54876	-4.01463	2.54253e-05	0.000146378
ENSMUSG00000069793	ENSMUSG00000069793.11	Slfn9	4.3127	5.1039	2.62837e-05	0.000151211
ENSMUSG00000022681	ENSMUSG00000022681.14	Ntan1	532.588	-0.369247	2.6621e-05	0.000153042
ENSMUSG00000067212	ENSMUSG00000067212.8	H2-T23	6.5822	3.58977	2.68787e-05	0.000154413
ENSMUSG00000035199	ENSMUSG00000035199.6	Arl6ip5	9.25146	2.48495	2.70431e-05	0.000155246
ENSMUSG00000058470	ENSMUSG00000058470.10	Gm8369	10.1018	2.63324	2.71668e-05	0.000155846
ENSMUSG00000091575	ENSMUSG00000091575.2	2010016I18Rik	10.3288	-3.17935	2.78244e-05	0.000159504
ENSMUSG00000034973	ENSMUSG00000034973.16	Dop1a	127.335	-0.636877	2.81454e-05	0.000161229
ENSMUSG00000028959	ENSMUSG00000028959.14	Fastk	616.251	0.293887	2.85381e-05	0.000163362
ENSMUSG00000000078	ENSMUSG00000000078.6	Klf6	23.6473	1.40868	2.90616e-05	0.00016624
ENSMUSG00000040350	ENSMUSG00000040350.15	Trim7	79.3747	0.826398	2.91126e-05	0.000166414
ENSMUSG00000031504	ENSMUSG00000031504.6	Rab20	17.0468	1.68277	2.92103e-05	0.000166854
ENSMUSG00000072893	ENSMUSG00000072893.12	4933439C10Rik	109.836	0.64147	2.92353e-05	0.000166878
ENSMUSG00000110062	ENSMUSG00000110062.1	B430319F04Rik	15.2606	-1.88648	2.9296e-05	0.000167106
ENSMUSG00000021910	ENSMUSG00000021910.15	Nisch	8.4792	3.24588	2.94139e-05	0.000167659
ENSMUSG00000015127	ENSMUSG00000015127.14	Unkl	20.2498	-1.5578	2.95697e-05	0.000168428
ENSMUSG00000037447	ENSMUSG00000037447.16	Arid5a	3.74233	5.64333	3.00299e-05	0.000170928
ENSMUSG00000043126	ENSMUSG00000043126.4	D830039M14Rik	14.5836	-2.08806	3.02649e-05	0.000172144
ENSMUSG00000087578	ENSMUSG00000087578.1	Ccdc142os	51.126	-0.923161	3.12014e-05	0.000177345
ENSMUSG00000101695	ENSMUSG00000101695.1	1700094J05Rik	127.512	-0.592898	3.18122e-05	0.000180689
ENSMUSG00000027580	ENSMUSG00000027580.17	Helz2	6.37019	3.25217	3.20945e-05	0.000182164
ENSMUSG00000086220	ENSMUSG00000086220.1	Gm16599	34.2362	-1.38358	3.21218e-05	0.00018219
ENSMUSG00000035692	ENSMUSG00000035692.6	Isg15	6.61093	3.92742	3.32386e-05	0.000188391
ENSMUSG00000097368	ENSMUSG00000097368.2	Gm10390	190.119	-0.500462	3.32698e-05	0.000188435
ENSMUSG00000024014	ENSMUSG00000024014.7	Pim1	5.78233	4.78678	3.33665e-05	0.000188849
ENSMUSG00000026750	ENSMUSG00000026750.6	Psmb7	20.3023	-1.68202	3.36816e-05	0.000190499
ENSMUSG00000014198	ENSMUSG00000014198.15	Zfp385c	69.5336	0.779127	3.37193e-05	0.000190578
ENSMUSG00000056692	ENSMUSG00000056692.12	Ilrun	10.6441	2.49894	3.37802e-05	0.000190788
ENSMUSG00000025877	ENSMUSG00000025877.14	Hk3	7.21722	2.97785	3.43942e-05	0.000194119
ENSMUSG00000075591	ENSMUSG00000075591.2	Gm10874	161.915	-0.513866	3.44986e-05	0.000194572
ENSMUSG00000097083	ENSMUSG00000097083.1	D930019O06Rik	16.6832	-1.75997	3.47103e-05	0.000195629
ENSMUSG00000004069	ENSMUSG00000004069.16	Dnaja3	230.452	0.447463	3.4741e-05	0.000195665
ENSMUSG00000029009	ENSMUSG00000029009.17	Mthfr	4.54308	5.17345	3.47885e-05	0.000195795
ENSMUSG00000028334	ENSMUSG00000028334.10	Nans	36.1686	1.19173	3.53688e-05	0.000198922
ENSMUSG00000020949	ENSMUSG00000020949.8	Fkbp3	37.5621	-1.13411	3.53972e-05	0.000198942
ENSMUSG00000084771	ENSMUSG00000084771.8	A230072E10Rik	15.5951	-1.84442	3.55394e-05	0.000199602
ENSMUSG00000038770	ENSMUSG00000038770.17	Kpna7	238.762	0.43653	3.56373e-05	0.000200012
ENSMUSG00000068859	ENSMUSG00000068859.5	Sp9	87.1453	-0.748258	3.5942e-05	0.000201581
ENSMUSG00000030214	ENSMUSG00000030214.6	Plbd1	4.93847	6.05026	3.63014e-05	0.000203455
ENSMUSG00000039242	ENSMUSG00000039242.9	B3galnt2	69.9137	0.81012	3.63815e-05	0.000203704
ENSMUSG00000110138	ENSMUSG00000110138.1	4831440D22Rik	129.111	-0.592183	3.63966e-05	0.000203704
ENSMUSG00000106200	ENSMUSG00000106200.1	Gm44341	115.149	0.828354	3.6815e-05	0.000205903
ENSMUSG00000021996	ENSMUSG00000021996.16	Esd	8.64651	2.93296	3.71085e-05	0.0002074
ENSMUSG00000022721	ENSMUSG00000022721.18	Trmt2a	159.874	-0.507601	3.74247e-05	0.000209006
ENSMUSG00000022557	ENSMUSG00000022557.10	Bop1	63.5327	-0.797903	3.74478e-05	0.000209006
ENSMUSG00000022587	ENSMUSG00000022587.14	Ly6e	10.1651	2.30235	3.7603e-05	0.000209726
ENSMUSG00000038179	ENSMUSG00000038179.13	Slamf7	5.75647	4.77442	3.778e-05	0.000210567
ENSMUSG00000045092	ENSMUSG00000045092.8	S1pr1	3.91127	-5.17805	3.79452e-05	0.000211341
ENSMUSG00000050395	ENSMUSG00000050395.8	Tnfsf15	3.50924	5.55701	3.80734e-05	0.000211909
ENSMUSG00000022817	ENSMUSG00000022817.14	Itgb5	3.76342	-5.1189	3.85142e-05	0.000214214
ENSMUSG00000090693	ENSMUSG00000090693.3	Trim43a	3.58828	5.58308	3.88612e-05	0.000215994
ENSMUSG00000109904	ENSMUSG00000109904.1	Gm45819	12.0561	-2.28284	3.90341e-05	0.000216805
ENSMUSG00000074508	ENSMUSG00000074508.4	Gm10706	4.05581	5.00969	3.92363e-05	0.000217627
ENSMUSG00000107429	ENSMUSG00000107429.2	Gm44206	52.846	-1.09006	3.92216e-05	0.000217627
ENSMUSG00000010453	ENSMUSG00000010453.12	Kansl3	3.49844	5.55351	3.95698e-05	0.000219175
ENSMUSG00000087052	ENSMUSG00000087052.1	Gm8093	32.5716	1.21315	3.95578e-05	0.000219175
ENSMUSG00000102145	ENSMUSG00000102145.1	Gm38056	25.9529	-1.37464	4.01442e-05	0.000222203
ENSMUSG00000075585	ENSMUSG00000075585.3	6330403L08Rik	7.17513	-3.94029	4.04006e-05	0.000223469
ENSMUSG00000037731	ENSMUSG00000037731.5	Themis2	7.3196	3.00326	4.07867e-05	0.000225449
ENSMUSG00000028039	ENSMUSG00000028039.11	Efna3	4.44498	5.8951	4.08614e-05	0.000225654
ENSMUSG00000030472	ENSMUSG00000030472.9	Ceacam18	6.22495	3.82238	4.08799e-05	0.000225654
ENSMUSG00000044306	ENSMUSG00000044306.4	4930500M09Rik	83.5886	-0.913864	4.11062e-05	0.000226747
ENSMUSG00000070604	ENSMUSG00000070604.5	Vsig10l	3.54433	-5.03355	4.19235e-05	0.000231097
ENSMUSG00000056501	ENSMUSG00000056501.3	Cebpb	8.78317	2.6461	4.1974e-05	0.000231216
ENSMUSG00000107040	ENSMUSG00000107040.1	Gm43791	39.4893	-1.11401	4.2129e-05	0.000231911
ENSMUSG00000094372	ENSMUSG00000094372.1	Gm21839	109.952	0.614129	4.29921e-05	0.000236501
ENSMUSG00000021518	ENSMUSG00000021518.3	Ptdss1	78.2595	0.738964	4.35572e-05	0.000239445
ENSMUSG00000095332	ENSMUSG00000095332.1	Gm9821	26.5234	-1.49192	4.36864e-05	0.000239991
ENSMUSG00000034493	ENSMUSG00000034493.1	4930556J24Rik	439.096	-0.316507	4.3742e-05	0.000240133
ENSMUSG00000026773	ENSMUSG00000026773.19	Pfkfb3	5.68494	4.1541	4.40149e-05	0.000241466
ENSMUSG00000054199	ENSMUSG00000054199.16	Gon4l	59.1553	-0.926414	4.52603e-05	0.000248129
ENSMUSG00000024789	ENSMUSG00000024789.12	Jak2	3.92612	4.95982	4.58674e-05	0.000251114
ENSMUSG00000025429	ENSMUSG00000025429.8	Pstpip2	3.92612	4.95982	4.58674e-05	0.000251114
ENSMUSG00000026005	ENSMUSG00000026005.15	Rpe	77.5237	0.723674	4.59927e-05	0.000251629
ENSMUSG00000101308	ENSMUSG00000101308.1	Gm28989	61.9348	-0.94126	4.64394e-05	0.0002539
ENSMUSG00000097546	ENSMUSG00000097546.1	Gm26749	382.224	0.570714	4.718e-05	0.000257774
ENSMUSG00000026848	ENSMUSG00000026848.14	Tor1b	52.6631	-0.899715	4.78314e-05	0.000261156
ENSMUSG00000087541	ENSMUSG00000087541.1	Hopxos	7.31072	-3.52215	4.87733e-05	0.000266117
ENSMUSG00000021061	ENSMUSG00000021061.15	Sptb	13.7266	-1.97209	5.06604e-05	0.000276226
ENSMUSG00000092241	ENSMUSG00000092241.1	Gm20522	131.904	0.578481	5.10296e-05	0.000278051
ENSMUSG00000098914	ENSMUSG00000098914.1	Gm27747	90.7564	0.77217	5.11384e-05	0.000278455
ENSMUSG00000038712	ENSMUSG00000038712.16	Mindy1	93.1794	-0.67934	5.12251e-05	0.000278738
ENSMUSG00000091272	ENSMUSG00000091272.1	Gm17641	4.43422	5.89216	5.12745e-05	0.000278818
ENSMUSG00000044703	ENSMUSG00000044703.5	Phf11a	3.90947	4.95228	5.21949e-05	0.000283519
ENSMUSG00000026896	ENSMUSG00000026896.14	Ifih1	5.31401	4.04226	5.22095e-05	0.000283519
ENSMUSG00000022680	ENSMUSG00000022680.13	Pdxdc1	365.177	0.364315	5.23634e-05	0.000284162
ENSMUSG00000064068	ENSMUSG00000064068.13	Mtx1	180.934	0.474049	5.25235e-05	0.000284839
ENSMUSG00000108720	ENSMUSG00000108720.1	Gm44672	128.275	0.564255	5.3613e-05	0.000290552
ENSMUSG00000034987	ENSMUSG00000034987.4	Hrh2	4.23425	5.82776	5.39694e-05	0.000292089
ENSMUSG00000043909	ENSMUSG00000043909.16	Trp53bp1	667.301	0.252881	5.39448e-05	0.000292089
ENSMUSG00000024678	ENSMUSG00000024678.6	Ms4a4d	6.89472	3.14772	5.60104e-05	0.000302831
ENSMUSG00000086796	ENSMUSG00000086796.1	4932702P03Rik	7.32818	-3.53221	5.60295e-05	0.000302831
ENSMUSG00000056290	ENSMUSG00000056290.15	Ms4a4b	5.68816	4.76741	5.64884e-05	0.000305106
ENSMUSG00000070997	ENSMUSG00000070997.4	1700055D18Rik	28.5352	1.3262	5.73896e-05	0.000309765
ENSMUSG00000033813	ENSMUSG00000033813.15	Tcea1	6.07414	3.17644	5.74593e-05	0.000309933
ENSMUSG00000070709	ENSMUSG00000070709.12	Zfp974	37.2054	1.13757	5.75024e-05	0.000309957
ENSMUSG00000078786	ENSMUSG00000078786.9	BC024978	421.305	0.33143	5.76146e-05	0.000310354
ENSMUSG00000101746	ENSMUSG00000101746.1	2310043L19Rik	5.42273	4.69633	5.84513e-05	0.00031465
ENSMUSG00000104535	ENSMUSG00000104535.1	Gm42686	65.6809	0.828991	5.856e-05	0.000315025
ENSMUSG00000099098	ENSMUSG00000099098.4	1110035H17Rik	36.2545	-1.59148	5.88932e-05	0.000316605
ENSMUSG00000007338	ENSMUSG00000007338.9	Mrpl49	37.0472	1.08962	5.96253e-05	0.000320327
ENSMUSG00000030695	ENSMUSG00000030695.14	Aldoa	21.3459	1.33258	5.97755e-05	0.000320919
ENSMUSG00000025647	ENSMUSG00000025647.16	Shisa5	13.8784	1.70841	6.035e-05	0.000323714
ENSMUSG00000103613	ENSMUSG00000103613.1	Gm34882	84.2123	-0.706566	6.03766e-05	0.000323714
ENSMUSG00000007458	ENSMUSG00000007458.14	M6pr	17.8551	1.72392	6.04371e-05	0.000323822
ENSMUSG00000040270	ENSMUSG00000040270.16	Bach2	5.01319	-4.77039	6.12058e-05	0.000327722
ENSMUSG00000007613	ENSMUSG00000007613.15	Tgfbr1	7.0269	-4.51347	6.12844e-05	0.000327924
ENSMUSG00000067847	ENSMUSG00000067847.13	Romo1	102.367	-0.717508	6.20789e-05	0.000331955
ENSMUSG00000000686	ENSMUSG00000000686.11	Abhd15	183.68	0.500268	6.271e-05	0.000335107
ENSMUSG00000097505	ENSMUSG00000097505.1		4.77961	-4.6984	6.52566e-05	0.000348483
ENSMUSG00000104497	ENSMUSG00000104497.1	Gm10555	10.7191	2.39707	6.53814e-05	0.000348686
ENSMUSG00000028873	ENSMUSG00000028873.16	Cdca8	41.0346	0.95137	6.53385e-05	0.000348686
ENSMUSG00000102840	ENSMUSG00000102840.1	Gm38037	3.48661	-5.00626	6.61056e-05	0.000352315
ENSMUSG00000027111	ENSMUSG00000027111.15	Itga6	4.79047	-4.7006	6.69993e-05	0.000356841
ENSMUSG00000086560	ENSMUSG00000086560.1	Gm13372	10.1372	-2.40665	6.77964e-05	0.000360848
ENSMUSG00000016559	ENSMUSG00000016559.14	H3f3b	14.1337	1.74185	6.82165e-05	0.000362843
ENSMUSG00000017412	ENSMUSG00000017412.15	Cacnb4	8.8019	-3.15203	6.82996e-05	0.000363045
ENSMUSG00000099162	ENSMUSG00000099162.1	Gm27168	6.53991	3.60191	6.92234e-05	0.000367712
ENSMUSG00000107018	ENSMUSG00000107018.1	Gm43694	3.28766	5.46945	6.95362e-05	0.00036913
ENSMUSG00000030162	ENSMUSG00000030162.14	Olr1	3.80885	4.9117	7.02588e-05	0.00037272
ENSMUSG00000026112	ENSMUSG00000026112.7	Coa5	8.8203	2.6286	7.25853e-05	0.000384807
ENSMUSG00000092277	ENSMUSG00000092277.1	Gm19684	5.21195	4.62142	7.26971e-05	0.000385146
ENSMUSG00000107593	ENSMUSG00000107593.1	Gm44097	25.5439	-1.31936	7.27936e-05	0.000385403
ENSMUSG00000098886	ENSMUSG00000098886.1	Mir6385	5.79832	3.40114	7.65207e-05	0.00040487
ENSMUSG00000087429	ENSMUSG00000087429.1	Gm16235	276.365	-0.411461	7.78164e-05	0.000411454
ENSMUSG00000092243	ENSMUSG00000092243.8	Gm7030	7.53795	4.1085	7.83098e-05	0.000413791
ENSMUSG00000043290	ENSMUSG00000043290.6	Zfp784	24.7897	-1.28237	7.88057e-05	0.000416138
ENSMUSG00000106455	ENSMUSG00000106455.1	Gm5711	5.26208	4.64312	8.08438e-05	0.00042662
ENSMUSG00000051671	ENSMUSG00000051671.6	Coa6	7.80321	-2.97689	8.17169e-05	0.000430944
ENSMUSG00000107585	ENSMUSG00000107585.1	3300002P13Rik	3.15999	5.4111	8.18527e-05	0.000431377
ENSMUSG00000025232	ENSMUSG00000025232.7	Hexa	23.0125	-1.39374	8.36367e-05	0.00044049
ENSMUSG00000004665	ENSMUSG00000004665.10	Cnn2	7.81815	2.74308	8.43277e-05	0.000443778
ENSMUSG00000104786	ENSMUSG00000104786.1	Gm43573	9.59565	-2.85411	8.43713e-05	0.000443778
ENSMUSG00000019373	ENSMUSG00000019373.11	Cops3	44.3538	0.88353	8.54382e-05	0.000449095
ENSMUSG00000020918	ENSMUSG00000020918.14	Kat2a	3.90417	5.71273	8.57435e-05	0.000450406
ENSMUSG00000087354	ENSMUSG00000087354.1	4930404I05Rik	120.108	0.548054	8.60167e-05	0.000451546
ENSMUSG00000004296	ENSMUSG00000004296.14	Il12b	3.05954	5.3604	8.79326e-05	0.000461001
ENSMUSG00000030990	ENSMUSG00000030990.18	Pgap2	16.4467	1.60855	8.78763e-05	0.000461001
ENSMUSG00000097595	ENSMUSG00000097595.2	1500002F19Rik	347.47	0.379957	8.82617e-05	0.000462425
ENSMUSG00000092103	ENSMUSG00000092103.2	Gm17039	35.4726	1.02912	8.85617e-05	0.000463694
ENSMUSG00000068267	ENSMUSG00000068267.5	Cenpb	13.1278	-1.97441	8.91429e-05	0.000466433
ENSMUSG00000039953	ENSMUSG00000039953.13	Clstn1	21.2694	-1.60835	8.97291e-05	0.000469195
ENSMUSG00000086877	ENSMUSG00000086877.7	A230072C01Rik	96.0083	0.649257	8.99971e-05	0.00047029
ENSMUSG00000031403	ENSMUSG00000031403.14	Dkc1	12.7651	-1.92638	9.00734e-05	0.000470383
ENSMUSG00000033728	ENSMUSG00000033728.14	Lrrc14	3.33724	-4.94706	9.09476e-05	0.00047464
ENSMUSG00000027130	ENSMUSG00000027130.15	Slc12a6	89.0822	0.684301	9.20734e-05	0.000479893
ENSMUSG00000029304	ENSMUSG00000029304.14	Spp1	3.26921	-4.9143	9.20485e-05	0.000479893
ENSMUSG00000077450	ENSMUSG00000077450.12	Rab11b	36.1079	-1.05927	9.23171e-05	0.000480851
ENSMUSG00000029708	ENSMUSG00000029708.9	Gcc1	15.4384	1.63246	9.33637e-05	0.000485987
ENSMUSG00000097335	ENSMUSG00000097335.1		287.18	0.366277	9.79738e-05	0.000509654
ENSMUSG00000054405	ENSMUSG00000054405.14	Dnajc8	15.0785	1.60593	9.88552e-05	0.000513907
ENSMUSG00000091133	ENSMUSG00000091133.1	Gm17108	208.915	-0.466623	9.91473e-05	0.000515092
ENSMUSG00000040483	ENSMUSG00000040483.15	Xaf1	3.76497	5.66007	9.93599e-05	0.000515863
ENSMUSG00000025534	ENSMUSG00000025534.17	Gusb	10.9776	-2.11457	9.96631e-05	0.000517103
ENSMUSG00000097638	ENSMUSG00000097638.1	Carlr	3.08552	5.36984	0.000100273	0.000519929
ENSMUSG00000040249	ENSMUSG00000040249.15	Lrp1	21.7066	-1.37802	0.00010059	0.000521239
ENSMUSG00000038861	ENSMUSG00000038861.14	Pi4kb	46.8867	0.865536	0.000102351	0.000530024
ENSMUSG00000007946	ENSMUSG00000007946.11	Phox2a	61.449	-0.772815	0.000103589	0.00053609
ENSMUSG00000099051	ENSMUSG00000099051.1	Gm27241	116.961	-0.598499	0.000103807	0.000536869
ENSMUSG00000024953	ENSMUSG00000024953.16	Prdx5	275.651	0.460741	0.000105642	0.000546008
ENSMUSG00000022419	ENSMUSG00000022419.15	Deptor	4.52656	-4.61703	0.00010588	0.000546888
ENSMUSG00000022476	ENSMUSG00000022476.7	Polr3h	280.849	0.415955	0.000106206	0.000548219
ENSMUSG00000053553	ENSMUSG00000053553.11	3110082I17Rik	102.876	-0.773404	0.000106448	0.000549115
ENSMUSG00000015659	ENSMUSG00000015659.12	Serac1	11.277	-2.03073	0.000107238	0.000552836
ENSMUSG00000037411	ENSMUSG00000037411.10	Serpine1	6.2461	3.21873	0.000107751	0.000555123
ENSMUSG00000101711	ENSMUSG00000101711.1	Gm28306	271.01	-0.382502	0.000108598	0.00055877
ENSMUSG00000035757	ENSMUSG00000035757.16	Selenoo	176.495	-0.523241	0.000108586	0.00055877
ENSMUSG00000107195	ENSMUSG00000107195.1	4930589O11Rik	7.27514	-3.14563	0.000108754	0.000559217
ENSMUSG00000020101	ENSMUSG00000020101.14	Vsir	8.76243	-2.90684	0.000108925	0.000559739
ENSMUSG00000035585	ENSMUSG00000035585.16	Tsen34	47.5544	-1.36216	0.000109117	0.000560366
ENSMUSG00000038491	ENSMUSG00000038491.9	Cdk19os	26.3673	-1.36795	0.000109796	0.000563495
ENSMUSG00000097650	ENSMUSG00000097650.1	4921507G05Rik	6.69298	-3.80508	0.000109924	0.00056379
ENSMUSG00000104597	ENSMUSG00000104597.1	B230334C09Rik	32.1197	-1.15156	0.000110254	0.000565122
ENSMUSG00000086843	ENSMUSG00000086843.3	E030013I19Rik	3.16188	-4.86663	0.000114382	0.000585906
ENSMUSG00000082416	ENSMUSG00000082416.1	Gm11414	3.00653	5.32581	0.000116346	0.000595587
ENSMUSG00000060183	ENSMUSG00000060183.6	Cxcl11	3.89746	5.70354	0.000116478	0.000595883
ENSMUSG00000085762	ENSMUSG00000085762.1	Lrrc75aos2	164.963	0.50227	0.000118586	0.000606283
ENSMUSG00000106209	ENSMUSG00000106209.1	Gm42918	8.52703	2.33414	0.000119121	0.000608632
ENSMUSG00000084113	ENSMUSG00000084113.1	Gm14277	2.89873	5.28421	0.000120449	0.000615022
ENSMUSG00000107368	ENSMUSG00000107368.1	1700018A23Rik	402.776	0.327581	0.000120627	0.000615544
ENSMUSG00000029360	ENSMUSG00000029360.3	Gm9754	921.785	-0.320916	0.000120979	0.000616945
ENSMUSG00000087367	ENSMUSG00000087367.1	Gm15491	708.45	0.305608	0.000121973	0.000621622
ENSMUSG00000020288	ENSMUSG00000020288.13	Ahsa2	521.796	-0.324182	0.000124267	0.00063291
ENSMUSG00000035208	ENSMUSG00000035208.15	Slfn8	5.01627	4.56788	0.000127539	0.000649163
ENSMUSG00000033373	ENSMUSG00000033373.16	Fntb	12.6237	1.9813	0.000127861	0.000650327
ENSMUSG00000040370	ENSMUSG00000040370.13	Etfrf1	55.1584	0.860728	0.00012801	0.000650327
ENSMUSG00000091479	ENSMUSG00000091479.1	Gm17035	515.711	0.31846	0.000127964	0.000650327
ENSMUSG00000099034	ENSMUSG00000099034.7	2810039B14Rik	9.23056	-2.56008	0.000129262	0.000656271
ENSMUSG00000005893	ENSMUSG00000005893.14	Nr2c2	55.6648	-0.916878	0.000129492	0.000657023
ENSMUSG00000026228	ENSMUSG00000026228.6	Htr2b	16.0609	-1.69171	0.000129856	0.000658457
ENSMUSG00000020709	ENSMUSG00000020709.15	Adap2	11.0399	1.89621	0.000130056	0.000659056
ENSMUSG00000004630	ENSMUSG00000004630.18	Pcp2	84.5848	0.698483	0.00013084	0.000662194
ENSMUSG00000087291	ENSMUSG00000087291.1	Gm11946	36.6271	-1.00394	0.000130784	0.000662194
ENSMUSG00000073821	ENSMUSG00000073821.11	8030451A03Rik	21.4758	1.34651	0.000134128	0.000678404
ENSMUSG00000097889	ENSMUSG00000097889.1		1786.38	-0.225865	0.000135854	0.000686704
ENSMUSG00000106891	ENSMUSG00000106891.1	Gm43460	24.7754	1.14866	0.000138994	0.000702132
ENSMUSG00000015880	ENSMUSG00000015880.13	Ncapg	179.622	-0.488721	0.000139683	0.00070517
ENSMUSG00000087435	ENSMUSG00000087435.1	Gm16323	173.102	-0.462309	0.000140786	0.000710293
ENSMUSG00000046876	ENSMUSG00000046876.15	Atxn1	4.4834	-4.60191	0.000143173	0.000721881
ENSMUSG00000029810	ENSMUSG00000029810.15	Tmem176b	6.16182	-4.32332	0.00014394	0.000725297
ENSMUSG00000046687	ENSMUSG00000046687.5	Gm5424	3.02537	5.33333	0.000144312	0.000726713
ENSMUSG00000024991	ENSMUSG00000024991.7	Eif3a	32.8303	-1.04112	0.000144932	0.000729378
ENSMUSG00000018381	ENSMUSG00000018381.15	Abi3	282.569	-0.486189	0.000146529	0.000736953
ENSMUSG00000014606	ENSMUSG00000014606.14	Slc25a11	146.422	-0.519955	0.000147578	0.000741768
ENSMUSG00000041058	ENSMUSG00000041058.15	Wwp1	7.49887	-3.56844	0.000147953	0.000743186
ENSMUSG00000086680	ENSMUSG00000086680.2	Gm11592	80.1653	0.708163	0.000149871	0.00075235
ENSMUSG00000012535	ENSMUSG00000012535.14	Tnpo3	33.3882	1.06867	0.000151204	0.000758569
ENSMUSG00000097279	ENSMUSG00000097279.1	Gm5106	11.6157	-1.87326	0.000152358	0.000763879
ENSMUSG00000020211	ENSMUSG00000020211.15	Sf3a2	89.2918	0.715785	0.00015283	0.000765769
ENSMUSG00000108472	ENSMUSG00000108472.1	Gm45212	49.3388	-0.859812	0.000153491	0.000768604
ENSMUSG00000000600	ENSMUSG00000000600.15	Krit1	3.5755	4.82498	0.000153594	0.00076864
ENSMUSG00000106457	ENSMUSG00000106457.1	Gm42585	111.807	0.796355	0.000153803	0.000769207
ENSMUSG00000022800	ENSMUSG00000022800.13	Fyttd1	18.6391	-1.45441	0.000154858	0.000773999
ENSMUSG00000085546	ENSMUSG00000085546.1	Gm14252	9.62194	2.17852	0.000155928	0.000778867
ENSMUSG00000045551	ENSMUSG00000045551.7	Fpr1	3.4717	5.54344	0.000156745	0.00078246
ENSMUSG00000085408	ENSMUSG00000085408.1	C530005A16Rik	447.745	0.342482	0.000157179	0.000784138
ENSMUSG00000090038	ENSMUSG00000090038.7	Gm16573	344.583	0.384859	0.000160389	0.000799655
ENSMUSG00000107319	ENSMUSG00000107319.1	Gm42670	276.9	0.381056	0.000160712	0.000800771
ENSMUSG00000097272	ENSMUSG00000097272.1		225.295	-0.453336	0.000160938	0.000801242
ENSMUSG00000097491	ENSMUSG00000097491.1	Gm2366	6.06765	-4.29737	0.000161006	0.000801242
ENSMUSG00000007850	ENSMUSG00000007850.16	Hnrnph1	36.5841	-1.0703	0.000161557	0.000803488
ENSMUSG00000091192	ENSMUSG00000091192.1	Sardhos	3.82356	-5.14413	0.00016418	0.000816028
ENSMUSG00000047515	ENSMUSG00000047515.8	BC049715	160.849	0.470141	0.000164304	0.000816138
ENSMUSG00000026563	ENSMUSG00000026563.13	Tada1	12.8019	-1.82796	0.000165034	0.000819256
ENSMUSG00000041633	ENSMUSG00000041633.14	Kctd12b	2.94448	-4.76519	0.000165674	0.000821925
ENSMUSG00000023903	ENSMUSG00000023903.7	Mmp25	2.82818	5.24023	0.00016625	0.000824278
ENSMUSG00000089810	ENSMUSG00000089810.1	Gm16536	6.23449	-3.73011	0.000168168	0.000833273
ENSMUSG00000027209	ENSMUSG00000027209.17	Fam227b	29.0788	-1.2124	0.000168425	0.000834033
ENSMUSG00000040699	ENSMUSG00000040699.13	Limd2	274.113	-0.372481	0.000169343	0.000838063
ENSMUSG00000090317	ENSMUSG00000090317.1	Gm17324	24.3406	-1.37227	0.000170241	0.000841987
ENSMUSG00000029610	ENSMUSG00000029610.13	Aimp2	144.94	-0.484085	0.000170965	0.000845048
ENSMUSG00000085315	ENSMUSG00000085315.7	A430018G15Rik	4.56293	4.43638	0.000171646	0.000847892
ENSMUSG00000022885	ENSMUSG00000022885.15	St6gal1	3.14961	-4.86217	0.000174929	0.000863579
ENSMUSG00000021203	ENSMUSG00000021203.15	Otub2	18.2834	-1.52935	0.00017623	0.000869464
ENSMUSG00000030921	ENSMUSG00000030921.17	Trim30a	5.28829	3.26226	0.000176876	0.00087212
ENSMUSG00000026222	ENSMUSG00000026222.16	Sp100	7.29469	2.80609	0.00017865	0.000880324
ENSMUSG00000085132	ENSMUSG00000085132.1	Gm12265	73.0581	0.776774	0.000179543	0.000884184
ENSMUSG00000029464	ENSMUSG00000029464.10	Gpn3	48.1676	-0.863202	0.000181108	0.000891343
ENSMUSG00000026113	ENSMUSG00000026113.17	Inpp4a	11.2043	2.00106	0.000182052	0.000895444
ENSMUSG00000107810	ENSMUSG00000107810.1	Gm18609	6.44546	-3.32742	0.000184813	0.000908465
ENSMUSG00000034295	ENSMUSG00000034295.9	Fhod3	2.93992	-4.76341	0.000185476	0.000911169
ENSMUSG00000020374	ENSMUSG00000020374.16	Rasgef1c	2.77618	5.21942	0.000187253	0.000919336
ENSMUSG00000013701	ENSMUSG00000013701.12	Timm23	7.22072	-3.52344	0.000187511	0.000920041
ENSMUSG00000030714	ENSMUSG00000030714.14	Sgf29	11.3007	-2.04445	0.000187948	0.000921621
ENSMUSG00000039512	ENSMUSG00000039512.11	Uhrf1bp1	4.91105	3.4826	0.000190779	0.000934933
ENSMUSG00000060376	ENSMUSG00000060376.7	Bckdha	11.8902	-1.80207	0.000196627	0.000963005
ENSMUSG00000106662	ENSMUSG00000106662.1	Gm43034	7.45103	-3.53555	0.000197397	0.000966186
ENSMUSG00000043140	ENSMUSG00000043140.9	Tmem186	6.51209	2.61478	0.000202549	0.000990799
ENSMUSG00000032575	ENSMUSG00000032575.16	Manf	38.3843	0.97317	0.000204869	0.00100154
ENSMUSG00000097731	ENSMUSG00000097731.1		373.157	-0.303518	0.000209162	0.00102191
ENSMUSG00000026596	ENSMUSG00000026596.13	Abl2	9.24206	2.2268	0.000210378	0.00102722
ENSMUSG00000068747	ENSMUSG00000068747.14	Sort1	5.79061	-3.6074	0.000211715	0.00103312
ENSMUSG00000038352	ENSMUSG00000038352.15	Arl5c	20.9411	1.35649	0.000211895	0.00103337
ENSMUSG00000027366	ENSMUSG00000027366.12	Sppl2a	7.99888	2.48883	0.000212971	0.00103799
ENSMUSG00000040651	ENSMUSG00000040651.8	Tasor	38.9893	-1.04052	0.00021843	0.00106395
ENSMUSG00000025265	ENSMUSG00000025265.14	Fgd1	72.0501	-0.665884	0.000219682	0.0010694
ENSMUSG00000090936	ENSMUSG00000090936.2	Gm17705	18.2371	1.54944	0.000220068	0.00107063
ENSMUSG00000073436	ENSMUSG00000073436.11	Eme2	572.66	0.352442	0.000221017	0.0010746
ENSMUSG00000086682	ENSMUSG00000086682.1	Gm16023	79.4652	-0.654047	0.000222816	0.00108269
ENSMUSG00000078616	ENSMUSG00000078616.2	Trim30c	3.40654	5.51986	0.000223781	0.00108659
ENSMUSG00000097712	ENSMUSG00000097712.1	Gm10532	60.3826	-0.752725	0.000223889	0.00108659
ENSMUSG00000068957	ENSMUSG00000068957.1	4930589L23Rik	31.4524	-1.0608	0.000224346	0.00108815
ENSMUSG00000059602	ENSMUSG00000059602.14	Syn3	34.5302	1.41207	0.000226515	0.00109801
ENSMUSG00000084946	ENSMUSG00000084946.2	Dlx1as	7.78863	2.41908	0.000231192	0.00112001
ENSMUSG00000046101	ENSMUSG00000046101.16	Mcmdc2	12.1205	1.69965	0.000231529	0.00112096
ENSMUSG00000012519	ENSMUSG00000012519.14	Mlkl	8.04925	2.22358	0.000234025	0.00113237
ENSMUSG00000030122	ENSMUSG00000030122.12	Ptms	58.4236	0.813688	0.000237454	0.00114827
ENSMUSG00000032589	ENSMUSG00000032589.14	Bsn	3.98872	-4.43197	0.000241599	0.00116761
ENSMUSG00000036103	ENSMUSG00000036103.8	Colec12	2.95912	-4.77104	0.000242044	0.00116905
ENSMUSG00000047710	ENSMUSG00000047710.8	Champ1	10.2576	-2.23842	0.000242979	0.00117286
ENSMUSG00000099843	ENSMUSG00000099843.1	Gm7160	5.16627	3.54269	0.0002457	0.00118529
ENSMUSG00000073242	ENSMUSG00000073242.4	Dnmt3aos	6.47262	-3.79458	0.000246048	0.00118626
ENSMUSG00000030403	ENSMUSG00000030403.9	Vasp	5.67827	3.04481	0.000249635	0.00120283
ENSMUSG00000082116	ENSMUSG00000082116.1	Gm12188	4.42185	4.37817	0.000249929	0.00120352
ENSMUSG00000085297	ENSMUSG00000085297.1	Gm11651	6.02902	-3.67627	0.000252326	0.00121434
ENSMUSG00000027566	ENSMUSG00000027566.14	Psma7	6.1916	2.95504	0.000252973	0.00121672
ENSMUSG00000042087	ENSMUSG00000042087.5	4933440N22Rik	106.719	-1.0385	0.000253489	0.00121848
ENSMUSG00000024925	ENSMUSG00000024925.10	Rnaseh2c	278.335	0.369792	0.000254857	0.00122371
ENSMUSG00000042874	ENSMUSG00000042874.1	D930007J09Rik	23.1402	-1.49628	0.000254883	0.00122371
ENSMUSG00000045312	ENSMUSG00000045312.11	Lhfpl2	12.6275	-2.03335	0.000255629	0.00122656
ENSMUSG00000086529	ENSMUSG00000086529.1	Acss2os	75.082	0.656937	0.000256275	0.00122893
ENSMUSG00000031207	ENSMUSG00000031207.16	Msn	20.6211	1.4435	0.000259429	0.00124331
ENSMUSG00000091021	ENSMUSG00000091021.1	Gm17300	118.222	0.513781	0.00026157	0.00125282
ENSMUSG00000020739	ENSMUSG00000020739.11	Nup85	3.88872	-4.39379	0.000262828	0.0012581
ENSMUSG00000107191	ENSMUSG00000107191.1	Gm43579	766.011	0.238955	0.000263869	0.00126233
ENSMUSG00000039037	ENSMUSG00000039037.5	St6galnac5	3.25025	5.44389	0.00027145	0.00129749
ENSMUSG00000031913	ENSMUSG00000031913.9	Vps4a	21.2023	-1.37957	0.000271542	0.00129749
ENSMUSG00000022564	ENSMUSG00000022564.6	Grina	5.39845	2.99875	0.000272815	0.0013028
ENSMUSG00000027018	ENSMUSG00000027018.11	Hat1	4.89041	3.49725	0.00027621	0.00131806
ENSMUSG00000104358	ENSMUSG00000104358.1	Gm37127	58.5607	-0.750089	0.000276338	0.00131806
ENSMUSG00000024339	ENSMUSG00000024339.12	Tap2	5.32785	3.26864	0.000278503	0.0013276
ENSMUSG00000014776	ENSMUSG00000014776.6	Nol3	43.7092	0.925222	0.000280001	0.00133395
ENSMUSG00000106736	ENSMUSG00000106736.1	Gm42573	2.74738	-4.66456	0.000285974	0.0013616
ENSMUSG00000106230	ENSMUSG00000106230.1	Gm29811	10.9916	-2.13327	0.000287289	0.00136705
ENSMUSG00000082229	ENSMUSG00000082229.1	Nap1l2	3.2782	5.45472	0.000288063	0.00136992
ENSMUSG00000103400	ENSMUSG00000103400.1	Gm15853	40.5814	-0.934982	0.000288434	0.00137006
ENSMUSG00000086119	ENSMUSG00000086119.2	Gm2415	2.84281	-4.71465	0.000288301	0.00137006
ENSMUSG00000059883	ENSMUSG00000059883.16	Irak4	878.893	0.232861	0.000288881	0.00137137
ENSMUSG00000046085	ENSMUSG00000046085.7	4931422A03Rik	174.952	-0.449728	0.000292804	0.00138918
ENSMUSG00000024013	ENSMUSG00000024013.14	Fgd2	4.33776	4.34175	0.00029646	0.00140528
ENSMUSG00000001988	ENSMUSG00000001988.9	Npas1	9.89804	-2.22159	0.000296548	0.00140528
ENSMUSG00000039307	ENSMUSG00000039307.16	Hexdc	168.959	0.438284	0.000299778	0.00141975
ENSMUSG00000026173	ENSMUSG00000026173.15	Plcd4	127.938	0.556042	0.00030537	0.00144538
ENSMUSG00000021109	ENSMUSG00000021109.13	Hif1a	6.39759	2.79136	0.000314905	0.00148964
ENSMUSG00000084911	ENSMUSG00000084911.1	Gm16185	44.4605	-0.92665	0.000316832	0.00149787
ENSMUSG00000107432	ENSMUSG00000107432.1	Gm36189	2.79657	-4.69565	0.000317436	0.00149984
ENSMUSG00000043017	ENSMUSG00000043017.9	Ptgir	42.0863	-0.889958	0.000318856	0.00150567
ENSMUSG00000097150	ENSMUSG00000097150.1	Gm26513	29.8398	1.05917	0.000321108	0.00151363
ENSMUSG00000075256	ENSMUSG00000075256.9	Cerkl	958.832	-0.300909	0.000320904	0.00151363
ENSMUSG00000035495	ENSMUSG00000035495.15	Tstd2	12.2946	-1.86184	0.000321095	0.00151363
ENSMUSG00000021281	ENSMUSG00000021281.15	Tnfaip2	4.81834	3.4533	0.000323395	0.00152352
ENSMUSG00000086076	ENSMUSG00000086076.1	Ncr3-ps	10.6269	1.92856	0.000324274	0.00152677
ENSMUSG00000029798	ENSMUSG00000029798.11	Herc6	4.61042	4.45856	0.00032657	0.00153668
ENSMUSG00000103864	ENSMUSG00000103864.1	Gm37415	71.4414	0.850134	0.000331179	0.00155745
ENSMUSG00000088015	ENSMUSG00000088015.1	Mir1932	5.50003	3.65906	0.000331746	0.00155857
ENSMUSG00000027394	ENSMUSG00000027394.13	Ttl	53.202	-0.788027	0.000331806	0.00155857
ENSMUSG00000056758	ENSMUSG00000056758.14	Hmga2	5.73881	-3.58847	0.000336077	0.00157772
ENSMUSG00000026864	ENSMUSG00000026864.13	Hspa5	25.1177	1.3013	0.000336762	0.00158001
ENSMUSG00000078921	ENSMUSG00000078921.3	Tgtp2	3.07323	4.58932	0.000341821	0.00160281
ENSMUSG00000028159	ENSMUSG00000028159.14	Dapp1	16.3403	-2.99349	0.000349929	0.00163987
ENSMUSG00000028647	ENSMUSG00000028647.13	Mycbp	6.94668	-3.0991	0.000352096	0.00164906
ENSMUSG00000097820	ENSMUSG00000097820.2	E530011L22Rik	26.5472	1.10266	0.000352998	0.00165233
ENSMUSG00000036452	ENSMUSG00000036452.17	Arhgap26	6.49918	3.01136	0.000359633	0.0016824
ENSMUSG00000026875	ENSMUSG00000026875.14	Traf1	5.93655	3.38937	0.000360155	0.00168289
ENSMUSG00000035578	ENSMUSG00000035578.15	Iqcg	66.5763	0.662568	0.000359997	0.00168289
ENSMUSG00000042492	ENSMUSG00000042492.12	Tbc1d10b	25.6812	1.11429	0.000364538	0.00170238
ENSMUSG00000015312	ENSMUSG00000015312.8	Gadd45b	3.0211	5.34442	0.000365328	0.00170508
ENSMUSG00000102037	ENSMUSG00000102037.1	Bcl2a1a	3.07927	5.35709	0.00036681	0.001711
ENSMUSG00000055447	ENSMUSG00000055447.18	Cd47	8.6218	2.32243	0.000372617	0.00173708
ENSMUSG00000095105	ENSMUSG00000095105.1	Edaradd	2.81339	-4.70238	0.000373182	0.0017387
ENSMUSG00000039318	ENSMUSG00000039318.12	Rab3gap2	29.3227	-1.02241	0.000381663	0.00177719
ENSMUSG00000033065	ENSMUSG00000033065.13	Pfkm	18.0706	1.3181	0.000382744	0.00178119
ENSMUSG00000072620	ENSMUSG00000072620.3	Slfn2	4.74234	3.06461	0.000386149	0.00179496
ENSMUSG00000041238	ENSMUSG00000041238.15	Rbbp8	6.59026	2.86458	0.000385929	0.00179496
ENSMUSG00000037405	ENSMUSG00000037405.7	Icam1	4.77834	3.42819	0.000387194	0.00179878
ENSMUSG00000047117	ENSMUSG00000047117.12	Ankdd1b	36.8172	-0.964385	0.00039104	0.00181559
ENSMUSG00000083718	ENSMUSG00000083718.2	Ccnb2-ps	16.4464	-1.56465	0.000395171	0.00183265
ENSMUSG00000005043	ENSMUSG00000005043.13	Sgsh	5.15037	-4.04477	0.000394948	0.00183265
ENSMUSG00000014867	ENSMUSG00000014867.9	Surf4	27.2011	-1.19925	0.000398798	0.00184841
ENSMUSG00000078570	ENSMUSG00000078570.10	1110065P20Rik	82.1026	0.624361	0.000403618	0.00186967
ENSMUSG00000059409	ENSMUSG00000059409.8	Ppp2r5d	219.843	0.440106	0.000408441	0.00189092
ENSMUSG00000092405	ENSMUSG00000092405.1	Gm20402	43.0588	-1.2813	0.000412846	0.00191022
ENSMUSG00000085754	ENSMUSG00000085754.7	Gm15886	1016.63	-0.259335	0.000413161	0.00191057
ENSMUSG00000097517	ENSMUSG00000097517.1		125.693	0.522743	0.000417575	0.00192987
ENSMUSG00000109118	ENSMUSG00000109118.1	Gm32031	114.172	0.506198	0.000434596	0.00200739
ENSMUSG00000030830	ENSMUSG00000030830.18	Itgal	7.90641	2.48581	0.000440143	0.00203184
ENSMUSG00000085111	ENSMUSG00000085111.3	Ascl4	358.301	-0.348073	0.000446704	0.00206094
ENSMUSG00000002881	ENSMUSG00000002881.14	Nab1	5.5807	2.78293	0.000449742	0.00207377
ENSMUSG00000046718	ENSMUSG00000046718.7	Bst2	6.1335	2.91544	0.000454538	0.00209468
ENSMUSG00000086994	ENSMUSG00000086994.1	Gm13402	92.4222	0.574638	0.000455808	0.00209933
ENSMUSG00000038539	ENSMUSG00000038539.15	Atf5	166.941	0.457998	0.000458067	0.00210838
ENSMUSG00000047090	ENSMUSG00000047090.13	Tmem198b	263.671	-0.531331	0.000458297	0.00210838
ENSMUSG00000032412	ENSMUSG00000032412.8	Atp1b3	19.558	1.31616	0.000467531	0.00214963
ENSMUSG00000049866	ENSMUSG00000049866.12	Arl4c	7.79212	-2.75491	0.000468873	0.00215456
ENSMUSG00000039917	ENSMUSG00000039917.10	Rhbdd2	4.10892	4.28012	0.000471192	0.00216398
ENSMUSG00000042747	ENSMUSG00000042747.12	Krtcap2	4.37211	4.34998	0.000477948	0.00219376
ENSMUSG00000020544	ENSMUSG00000020544.14	Cox11	3.67256	-4.3079	0.000487102	0.0022345
ENSMUSG00000025159	ENSMUSG00000025159.8	Mms19	358.924	0.402724	0.000487386	0.00223452
ENSMUSG00000092389	ENSMUSG00000092389.2	Gm20483	42.4444	-0.825826	0.00048774	0.00223487
ENSMUSG00000038500	ENSMUSG00000038500.15	Prr3	59.8255	0.719863	0.000488622	0.00223764
ENSMUSG00000074896	ENSMUSG00000074896.3	Ifit3	4.22876	4.30059	0.000489251	0.00223781
ENSMUSG00000050043	ENSMUSG00000050043.16	Tmx2	67.4008	0.687611	0.000489495	0.00223781
ENSMUSG00000045896	ENSMUSG00000045896.14	Paip2b	2.52638	-4.54576	0.00048946	0.00223781
ENSMUSG00000052273	ENSMUSG00000052273.3	Dnah3	4.28743	3.70751	0.00049333	0.00225406
ENSMUSG00000001583	ENSMUSG00000001583.13	Tnk1	25.4669	-1.14676	0.000494228	0.00225688
ENSMUSG00000034220	ENSMUSG00000034220.7	Gpc1	4.98009	3.49809	0.000499229	0.00227842
ENSMUSG00000047747	ENSMUSG00000047747.10	Rnf150	48.8972	-0.837359	0.000500599	0.00228338
ENSMUSG00000057522	ENSMUSG00000057522.15	Spop	17.7353	1.31875	0.000501135	0.00228424
ENSMUSG00000026121	ENSMUSG00000026121.13	Sema4c	3.62183	-4.28252	0.000501355	0.00228424
ENSMUSG00000074782	ENSMUSG00000074782.3	4833422C13Rik	25.412	-1.2255	0.00050491	0.00229913
ENSMUSG00000034413	ENSMUSG00000034413.14	Neurl1b	4.87473	3.46179	0.000505518	0.00230059
ENSMUSG00000084998	ENSMUSG00000084998.1	Gm16279	204.089	0.404344	0.000509442	0.00231714
ENSMUSG00000018339	ENSMUSG00000018339.11	Gpx3	25.9812	1.08522	0.000521104	0.00236838
ENSMUSG00000024276	ENSMUSG00000024276.6	Zfp397	21.2205	-1.18378	0.000521297	0.00236838
ENSMUSG00000031246	ENSMUSG00000031246.14	Sh3bgrl	9.00532	-2.05384	0.000525853	0.00238773
ENSMUSG00000101845	ENSMUSG00000101845.1	Gm28198	332.279	0.316156	0.00052669	0.00239018
ENSMUSG00000093079	ENSMUSG00000093079.1	Gm25953	6.14103	-2.87266	0.000531446	0.0024104
ENSMUSG00000040936	ENSMUSG00000040936.14	Ulk4	638.472	-0.288383	0.000542805	0.00245914
ENSMUSG00000027424	ENSMUSG00000027424.11	Mgme1	74.1545	-2.92979	0.000542694	0.00245914
ENSMUSG00000043131	ENSMUSG00000043131.14	Mob1a	14.2677	1.47546	0.000546331	0.00247372
ENSMUSG00000091780	ENSMUSG00000091780.2	Sco2	41.4886	-0.883534	0.000548093	0.00248031
ENSMUSG00000041343	ENSMUSG00000041343.19	Ankrd42	153.736	0.435818	0.000549939	0.00248726
ENSMUSG00000044916	ENSMUSG00000044916.10	1700029I15Rik	8.18601	-2.18511	0.000550639	0.00248867
ENSMUSG00000086213	ENSMUSG00000086213.1	A330040F15Rik	3.71561	-4.31687	0.00055087	0.00248867
ENSMUSG00000049755	ENSMUSG00000049755.14	Zfp672	2.64365	-4.60943	0.000567519	0.00256244
ENSMUSG00000064350	ENSMUSG00000064350.1	mt-Ty	53.8419	-0.791407	0.000572482	0.00258195
ENSMUSG00000045799	ENSMUSG00000045799.5	Gm9800	47.0935	-0.854453	0.000572405	0.00258195
ENSMUSG00000030738	ENSMUSG00000030738.11	Eif3c	6.5719	2.27844	0.000573162	0.00258357
ENSMUSG00000101865	ENSMUSG00000101865.1	Gm9775	5.42205	3.60088	0.000573681	0.00258446
ENSMUSG00000044308	ENSMUSG00000044308.17	Ubr3	2.73995	5.20292	0.000576368	0.00259511
ENSMUSG00000098889	ENSMUSG00000098889.1	Gm27206	30.4266	-1.03123	0.000582726	0.00262227
ENSMUSG00000056342	ENSMUSG00000056342.16	Usp34	255.401	0.394502	0.000585482	0.0026332
ENSMUSG00000028800	ENSMUSG00000028800.15	Hdac1	8.03736	2.75255	0.000587986	0.00264298
ENSMUSG00000063236	ENSMUSG00000063236.5	1110038F14Rik	2.85405	4.48905	0.000603508	0.00270972
ENSMUSG00000063193	ENSMUSG00000063193.8	Cd300lb	5.58719	-3.52538	0.000603331	0.00270972
ENSMUSG00000003814	ENSMUSG00000003814.8	Calr	46.9427	0.886365	0.000611925	0.00274444
ENSMUSG00000109536	ENSMUSG00000109536.1	9330162G02Rik	211.956	-0.440561	0.000611883	0.00274444
ENSMUSG00000020680	ENSMUSG00000020680.15	Taf15	4.11871	3.63604	0.000618849	0.00277086
ENSMUSG00000068245	ENSMUSG00000068245.14	Phf11d	4.61025	3.38414	0.000618727	0.00277086
ENSMUSG00000031749	ENSMUSG00000031749.12	St3gal2	19.2238	-1.35685	0.000618185	0.00277086
ENSMUSG00000064307	ENSMUSG00000064307.13	Lrrc51	47.531	-0.955056	0.000643772	0.00288084
ENSMUSG00000022550	ENSMUSG00000022550.17	Adck5	14.1329	-1.68746	0.000645106	0.00288521
ENSMUSG00000085102	ENSMUSG00000085102.1	1700010K24Rik	3.07448	4.58917	0.000650983	0.00290987
ENSMUSG00000023000	ENSMUSG00000023000.4	Dhh	3.71751	4.12287	0.000653913	0.00292135
ENSMUSG00000023150	ENSMUSG00000023150.14	Ivns1abp	3.61034	-4.27913	0.000657112	0.002934
ENSMUSG00000063286	ENSMUSG00000063286.7	Gm8995	8.68412	2.22161	0.000666016	0.00297211
ENSMUSG00000026821	ENSMUSG00000026821.15	Ralgds	2.61301	5.13314	0.000669377	0.00298545
ENSMUSG00000001525	ENSMUSG00000001525.10	Tubb5	13.6604	1.56953	0.00066996	0.00298639
ENSMUSG00000059518	ENSMUSG00000059518.14	Znhit1	540.083	0.336837	0.000671514	0.00299166
ENSMUSG00000079242	ENSMUSG00000079242.2	C730034F03Rik	68.2836	-0.691897	0.000677535	0.00301681
ENSMUSG00000052248	ENSMUSG00000052248.15	Zeb2os	490.808	-0.262632	0.000680795	0.00302965
ENSMUSG00000026082	ENSMUSG00000026082.11	Rev1	137.605	-0.46436	0.000688392	0.00306176
ENSMUSG00000038301	ENSMUSG00000038301.15	Snx10	5.34032	2.94227	0.000690141	0.00306784
ENSMUSG00000057123	ENSMUSG00000057123.14	Gja5	54.1762	-0.968782	0.00069066	0.00306845
ENSMUSG00000097577	ENSMUSG00000097577.1	6230400D17Rik	495.374	0.253027	0.000692481	0.00307485
ENSMUSG00000041354	ENSMUSG00000041354.15	Rgl2	6.8444	-2.75953	0.000698919	0.00310172
ENSMUSG00000031858	ENSMUSG00000031858.15	Mau2	4.37098	3.31439	0.000712505	0.00316027
ENSMUSG00000034957	ENSMUSG00000034957.10	Cebpa	8.54806	-2.46281	0.000715276	0.00317081
ENSMUSG00000036120	ENSMUSG00000036120.9	Rfxank	462.31	-0.262252	0.000716959	0.00317652
ENSMUSG00000036334	ENSMUSG00000036334.12	Igsf10	5.54084	2.77361	0.000718727	0.00318259
ENSMUSG00000086360	ENSMUSG00000086360.1	Gm16214	129.487	-0.56698	0.00072048	0.0031886
ENSMUSG00000028163	ENSMUSG00000028163.17	Nfkb1	5.08698	2.63926	0.000725064	0.00320712
ENSMUSG00000085509	ENSMUSG00000085509.1	Gm11521	5.91423	-2.81697	0.000730788	0.00323066
ENSMUSG00000035382	ENSMUSG00000035382.8	Pcsk7	27.2785	1.12415	0.000731452	0.00323182
ENSMUSG00000022471	ENSMUSG00000022471.13	Xrcc6	23.914	-1.18782	0.000733755	0.00324021
ENSMUSG00000032396	ENSMUSG00000032396.17	Dis3l	7.93787	-2.13356	0.000737734	0.003256
ENSMUSG00000085485	ENSMUSG00000085485.1	Gm14024	9.6421	-2.02395	0.000741115	0.00326912
ENSMUSG00000006014	ENSMUSG00000006014.16	Prg4	189.48	0.388005	0.000747432	0.00329518
ENSMUSG00000025958	ENSMUSG00000025958.14	Creb1	2.55578	-4.55912	0.00075629	0.0033324
ENSMUSG00000090942	ENSMUSG00000090942.1	F830016B08Rik	2.61321	5.11946	0.000758901	0.00334207
ENSMUSG00000064341	ENSMUSG00000064341.1	mt-Nd1	13.2374	-1.81471	0.000763059	0.00335855
ENSMUSG00000023904	ENSMUSG00000023904.10	Hcfc1r1	99.8424	0.621081	0.000764379	0.00336251
ENSMUSG00000021108	ENSMUSG00000021108.17	Prkch	6.06784	2.50705	0.000765894	0.00336734
ENSMUSG00000066036	ENSMUSG00000066036.14	Ubr4	4.75731	3.09076	0.000767449	0.00337233
ENSMUSG00000085760	ENSMUSG00000085760.1	Gm14302	2.69968	5.17279	0.000769985	0.00338016
ENSMUSG00000006649	ENSMUSG00000006649.17	Nphs1	39.9467	-0.883079	0.000770072	0.00338016
ENSMUSG00000092130	ENSMUSG00000092130.1	D030025P21Rik	19.0105	-1.31076	0.000780027	0.00342055
ENSMUSG00000021477	ENSMUSG00000021477.8	Ctsl	9.32049	-1.96463	0.000780126	0.00342055
ENSMUSG00000022150	ENSMUSG00000022150.16	Dab2	2.40272	-4.47611	0.000782301	0.00342822
ENSMUSG00000107944	ENSMUSG00000107944.1	Gm44280	24.9631	-1.06536	0.000791757	0.00346777
ENSMUSG00000109251	ENSMUSG00000109251.1	E230032D23Rik	54.8409	-0.815192	0.00079687	0.00348826
ENSMUSG00000029817	ENSMUSG00000029817.11	Tra2a	4.71808	3.41175	0.000814166	0.00356203
ENSMUSG00000100927	ENSMUSG00000100927.1	Gm28536	114.655	-0.553049	0.000815877	0.00356758
ENSMUSG00000109167	ENSMUSG00000109167.1	Gm44652	8.02544	2.20049	0.000816717	0.00356931
ENSMUSG00000103015	ENSMUSG00000103015.1	Gm37549	2.60179	5.12801	0.000824773	0.00360255
ENSMUSG00000031787	ENSMUSG00000031787.7	Katnb1	2.57777	-4.56953	0.000825323	0.003603
ENSMUSG00000023175	ENSMUSG00000023175.15	Bsg	2.77024	4.43854	0.000829784	0.00362051
ENSMUSG00000022901	ENSMUSG00000022901.13	Cd86	3.58843	4.83036	0.000830392	0.0036212
ENSMUSG00000023961	ENSMUSG00000023961.16	Enpp4	3.93321	4.18803	0.000831565	0.00362434
ENSMUSG00000031889	ENSMUSG00000031889.9	D230025D16Rik	8.61137	-2.09422	0.000833526	0.00363092
ENSMUSG00000087138	ENSMUSG00000087138.1	Gm15545	87.6308	-0.586106	0.000839225	0.00365377
ENSMUSG00000045268	ENSMUSG00000045268.13	Zfp691	3.93257	4.20315	0.000840597	0.00365776
ENSMUSG00000026484	ENSMUSG00000026484.13	Rnf2	42.4855	0.813739	0.000841752	0.0036608
ENSMUSG00000030041	ENSMUSG00000030041.9	M1ap	27.0268	0.990442	0.000843953	0.00366839
ENSMUSG00000052428	ENSMUSG00000052428.10	Tmco1	6.25427	-2.6063	0.000846055	0.00367554
ENSMUSG00000068823	ENSMUSG00000068823.10	Csde1	23.6047	1.10201	0.000846994	0.00367763
ENSMUSG00000086407	ENSMUSG00000086407.1	Gm14123	81.8123	-0.676903	0.000852523	0.00369964
ENSMUSG00000022615	ENSMUSG00000022615.7	Tymp	4.5471	-3.86329	0.000853802	0.00370319
ENSMUSG00000057596	ENSMUSG00000057596.13	Trim30d	2.50134	5.06698	0.00085908	0.00372407
ENSMUSG00000110256	ENSMUSG00000110256.1	Gm45412	406.502	0.331821	0.000860887	0.00372989
ENSMUSG00000096996	ENSMUSG00000096996.1		145.375	-0.428235	0.000873819	0.00378293
ENSMUSG00000107640	ENSMUSG00000107640.1	Gm38804	14.1068	-1.43159	0.000874071	0.00378293
ENSMUSG00000018899	ENSMUSG00000018899.16	Irf1	9.12463	1.80125	0.000877828	0.00379715
ENSMUSG00000032046	ENSMUSG00000032046.15	Abhd12	7.53011	-2.21943	0.000901576	0.00389778
ENSMUSG00000085996	ENSMUSG00000085996.1	A830012C17Rik	2.3378	-4.43207	0.000902364	0.00389908
ENSMUSG00000070501	ENSMUSG00000070501.13	Ifi214	2.39468	5.01576	0.000904991	0.00390804
ENSMUSG00000092118	ENSMUSG00000092118.1	Fancf	2.42483	-4.48652	0.000905409	0.00390804
ENSMUSG00000091154	ENSMUSG00000091154.2	Proscos	79.4536	-0.738109	0.00091132	0.00393144
ENSMUSG00000040302	ENSMUSG00000040302.17	Rbm48	14.0939	-1.43792	0.000925111	0.0039888
ENSMUSG00000040605	ENSMUSG00000040605.6	Bace2	2.40345	5.01998	0.000928431	0.00400097
ENSMUSG00000027737	ENSMUSG00000027737.10	Slc7a11	6.5866	2.45284	0.000929036	0.00400143
ENSMUSG00000058756	ENSMUSG00000058756.13	Thra	26.7237	-1.23401	0.000950873	0.00409329
ENSMUSG00000025354	ENSMUSG00000025354.4	Dnajc14	660.918	0.280809	0.000961581	0.00413717
ENSMUSG00000054404	ENSMUSG00000054404.12	Slfn5	19.966	1.36379	0.000965641	0.00415241
ENSMUSG00000031378	ENSMUSG00000031378.14	Abcd1	9.02994	-1.9112	0.000970816	0.00417243
ENSMUSG00000021590	ENSMUSG00000021590.6	Spata9	7.03705	-2.53243	0.000980608	0.00421226
ENSMUSG00000005220	ENSMUSG00000005220.10	Corin	5.87427	-2.82767	0.000985648	0.00423165
ENSMUSG00000039849	ENSMUSG00000039849.5	Pcif1	242.428	0.379557	0.000987198	0.00423604
ENSMUSG00000039236	ENSMUSG00000039236.18	Isg20	2.40783	5.02194	0.000999135	0.00428269
ENSMUSG00000032737	ENSMUSG00000032737.13	Inppl1	12.5795	-1.78175	0.000998618	0.00428269
ENSMUSG00000026729	ENSMUSG00000026729.9	4930562F07Rik	48.0325	-0.788049	0.00101375	0.00434301
ENSMUSG00000047810	ENSMUSG00000047810.8	Ccdc88b	3.68412	3.47637	0.00102187	0.00437548
ENSMUSG00000021692	ENSMUSG00000021692.8	Dimt1	24.6603	-1.04449	0.00103068	0.00441085
ENSMUSG00000036208	ENSMUSG00000036208.13	Nepro	65.8988	-0.687812	0.00103607	0.00443156
ENSMUSG00000097526	ENSMUSG00000097526.1		23.2447	1.14692	0.00104153	0.00445254
ENSMUSG00000025759	ENSMUSG00000025759.11	Mfsd8	4.74257	2.75359	0.00104557	0.00446746
ENSMUSG00000025810	ENSMUSG00000025810.8	Nrp1	3.2065	-4.09982	0.00105142	0.00449005
ENSMUSG00000109947	ENSMUSG00000109947.1	Gm45669	7.75835	-2.51325	0.00105918	0.00452077
ENSMUSG00000064090	ENSMUSG00000064090.14	Vrk2	51.7365	-0.750764	0.0010743	0.00458288
ENSMUSG00000018372	ENSMUSG00000018372.13	Cep95	4.05493	3.61389	0.00107768	0.00459485
ENSMUSG00000016283	ENSMUSG00000016283.13	H2-M2	2.34898	4.97656	0.00107975	0.00459879
ENSMUSG00000029228	ENSMUSG00000029228.15	Lnx1	140.377	-0.461701	0.00107919	0.00459879
ENSMUSG00000027615	ENSMUSG00000027615.14	Hps3	2.62432	4.35335	0.00108194	0.0046057
ENSMUSG00000027613	ENSMUSG00000027613.15	Eif6	3.42182	3.99671	0.00108329	0.004609
ENSMUSG00000050737	ENSMUSG00000050737.13	Ptges	3.81743	3.52608	0.00108651	0.00462026
ENSMUSG00000086601	ENSMUSG00000086601.1	Rapgef3os1	2.227	-4.36323	0.00109101	0.00463448
ENSMUSG00000013766	ENSMUSG00000013766.11	Ly6g6e	2.29972	-4.41319	0.00109098	0.00463448
ENSMUSG00000099569	ENSMUSG00000099569.1	Gm18301	3.14631	5.39505	0.00109311	0.00464096
ENSMUSG00000030220	ENSMUSG00000030220.13	Arhgdib	6.41359	2.259	0.00110751	0.00469959
ENSMUSG00000024190	ENSMUSG00000024190.6	Dusp1	11.349	1.65958	0.00111114	0.00471253
ENSMUSG00000024737	ENSMUSG00000024737.2	Slc15a3	175.694	-0.381657	0.0011269	0.00477684
ENSMUSG00000090034	ENSMUSG00000090034.1	Gm15917	6.89383	-2.49971	0.00113011	0.00478795
ENSMUSG00000058934	ENSMUSG00000058934.8	Igf1os	3.31722	-4.145	0.00114462	0.00484686
ENSMUSG00000097661	ENSMUSG00000097661.1		6.91662	-2.51626	0.00115509	0.00488861
ENSMUSG00000085563	ENSMUSG00000085563.2	2210411M09Rik	268.888	0.323654	0.00115655	0.00489223
ENSMUSG00000063179	ENSMUSG00000063179.13	Pstk	441.016	0.271495	0.00116296	0.00491675
ENSMUSG00000073702	ENSMUSG00000073702.11	Rpl31	14.64	-1.48888	0.00116797	0.0049353
ENSMUSG00000041189	ENSMUSG00000041189.9	Chrnb1	9.16167	-1.93557	0.00117876	0.00497828
ENSMUSG00000026921	ENSMUSG00000026921.18	Egfl7	8.44144	-1.92631	0.001185	0.00500202
ENSMUSG00000005413	ENSMUSG00000005413.7	Hmox1	8.15976	2.02593	0.00118908	0.00501661
ENSMUSG00000006310	ENSMUSG00000006310.10	Zbtb32	10.6569	1.53565	0.00120245	0.00507037
ENSMUSG00000052426	ENSMUSG00000052426.4	Gm9877	4.83223	-3.3057	0.00121453	0.00511859
ENSMUSG00000087703	ENSMUSG00000087703.1	Gm15650	113.632	0.487605	0.00121608	0.00512244
ENSMUSG00000102776	ENSMUSG00000102776.1	Gm38162	60.9227	0.658491	0.00122939	0.00517582
ENSMUSG00000054822	ENSMUSG00000054822.5	1700041G16Rik	2.67515	4.40004	0.00123108	0.00518019
ENSMUSG00000020697	ENSMUSG00000020697.16	Lig3	109.193	0.553726	0.00123459	0.00519226
ENSMUSG00000069518	ENSMUSG00000069518.5	Gm10271	2.92849	5.30376	0.00123599	0.00519543
ENSMUSG00000027610	ENSMUSG00000027610.17	Gss	7.97361	1.96796	0.00123753	0.00519916
ENSMUSG00000097131	ENSMUSG00000097131.1		3.06464	-4.03748	0.00124056	0.00520917
ENSMUSG00000035278	ENSMUSG00000035278.8	Plekhj1	19.3328	-1.40346	0.00124307	0.00521698
ENSMUSG00000072660	ENSMUSG00000072660.5	Gm6288	53.3909	-0.677758	0.00124519	0.00522317
ENSMUSG00000028410	ENSMUSG00000028410.13	Dnaja1	75.6846	-0.592468	0.00125064	0.00524327
ENSMUSG00000038147	ENSMUSG00000038147.13	Cd84	4.6228	-3.87889	0.00125623	0.00526397
ENSMUSG00000032294	ENSMUSG00000032294.16	Pkm	36.0116	0.906386	0.00125691	0.00526408
ENSMUSG00000026628	ENSMUSG00000026628.13	Atf3	8.70772	1.82544	0.00125999	0.00527423
ENSMUSG00000032479	ENSMUSG00000032479.15	Map4	8.09999	2.00646	0.00126829	0.00530622
ENSMUSG00000022390	ENSMUSG00000022390.10	Zc3h7b	4.19276	3.23055	0.0012759	0.00533528
ENSMUSG00000109274	ENSMUSG00000109274.1	Gm45133	121.419	-0.460293	0.00128098	0.00535374
ENSMUSG00000030681	ENSMUSG00000030681.18	Mvp	5.49031	2.52797	0.00132418	0.00553143
ENSMUSG00000039536	ENSMUSG00000039536.16	Stau1	9.84294	-1.80893	0.00135202	0.00564475
ENSMUSG00000032324	ENSMUSG00000032324.10	Tspan3	2.45717	4.25773	0.0013528	0.00564508
ENSMUSG00000055676	ENSMUSG00000055676.4	Gm5069	106.575	0.564059	0.00136744	0.00570102
ENSMUSG00000050555	ENSMUSG00000050555.9	Hyls1	208.757	-0.353596	0.00136762	0.00570102
ENSMUSG00000016256	ENSMUSG00000016256.10	Ctsz	33.5087	0.905441	0.0013764	0.00573465
ENSMUSG00000087261	ENSMUSG00000087261.2	Gm15477	52.1893	-0.825541	0.00138238	0.00575657
ENSMUSG00000097258	ENSMUSG00000097258.1		8.92693	-1.99745	0.00138896	0.00578099
ENSMUSG00000015668	ENSMUSG00000015668.13	Pdzd11	6.17792	-2.5642	0.00140699	0.00585299
ENSMUSG00000025888	ENSMUSG00000025888.5	Casp1	3.47911	4.00173	0.00141023	0.00586342
ENSMUSG00000047534	ENSMUSG00000047534.16	Mis18bp1	5.01473	-2.94003	0.00141147	0.00586556
ENSMUSG00000027809	ENSMUSG00000027809.14	Etfdh	17.3556	-1.252	0.00142643	0.00592467
ENSMUSG00000005233	ENSMUSG00000005233.16	Spc25	4.72149	-3.2879	0.00143556	0.00595952
ENSMUSG00000022912	ENSMUSG00000022912.8	Pros1	2.13253	-4.29971	0.00144473	0.00599449
ENSMUSG00000082744	ENSMUSG00000082744.1	Gm15625	2.19255	4.87835	0.00145536	0.00603546
ENSMUSG00000022180	ENSMUSG00000022180.6	Slc7a8	6.85185	2.07747	0.0014563	0.00603625
ENSMUSG00000089844	ENSMUSG00000089844.7	A530032D15Rik	5.81451	2.26157	0.00146375	0.00606401
ENSMUSG00000020804	ENSMUSG00000020804.12	Aanat	3.7863	3.516	0.00146485	0.00606544
ENSMUSG00000020440	ENSMUSG00000020440.13	Arf5	5.47415	2.33054	0.00148268	0.00613611
ENSMUSG00000024781	ENSMUSG00000024781.15	Lipa	13.2583	-1.70814	0.00149362	0.00617821
ENSMUSG00000014856	ENSMUSG00000014856.12	Tmem208	106.047	-0.48143	0.00150375	0.00621691
ENSMUSG00000085106	ENSMUSG00000085106.1	Gm16000	13.615	-1.43157	0.0015354	0.0063445
ENSMUSG00000029148	ENSMUSG00000029148.15	Nrbp1	37.4783	-1.04351	0.00154218	0.00636921
ENSMUSG00000020475	ENSMUSG00000020475.3	Pgam2	143.188	0.412799	0.00156011	0.00643998
ENSMUSG00000025809	ENSMUSG00000025809.15	Itgb1	29.1446	-1.05206	0.00156402	0.00645277
ENSMUSG00000084783	ENSMUSG00000084783.1	Gm15419	11.4881	-1.98281	0.00156649	0.00645964
ENSMUSG00000009378	ENSMUSG00000009378.3	Slc16a12	2.25129	4.90961	0.001571	0.0064735
ENSMUSG00000005034	ENSMUSG00000005034.15	Prkacb	2.24031	-4.37004	0.00157146	0.0064735
ENSMUSG00000029433	ENSMUSG00000029433.14	Diablo	4.87083	2.80494	0.00157645	0.00648781
ENSMUSG00000087381	ENSMUSG00000087381.8	Gm16008	3.00169	-3.99998	0.00157655	0.00648781
ENSMUSG00000094447	ENSMUSG00000094447.1	9430069I07Rik	2.9927	-3.99653	0.00157911	0.00649503
ENSMUSG00000031906	ENSMUSG00000031906.8	Smpd3	4.62308	-3.23957	0.00159504	0.00655722
ENSMUSG00000025574	ENSMUSG00000025574.13	Tk1	81.591	0.683881	0.00161602	0.00663831
ENSMUSG00000021578	ENSMUSG00000021578.16	Ccdc127	8.42197	-1.93003	0.00161642	0.00663831
ENSMUSG00000031202	ENSMUSG00000031202.5	Rab39b	2.42161	4.24064	0.00162027	0.00665073
ENSMUSG00000038736	ENSMUSG00000038736.9	Nudcd1	147.068	0.399679	0.00162936	0.00668461
ENSMUSG00000085818	ENSMUSG00000085818.7	Gm13267	2.30105	-4.41344	0.00163224	0.006693
ENSMUSG00000091952	ENSMUSG00000091952.3	Gm17709	2.11151	-4.28846	0.00164877	0.00675734
ENSMUSG00000031631	ENSMUSG00000031631.15	Cfap97	7.0219	-2.10826	0.00165569	0.00678224
ENSMUSG00000058655	ENSMUSG00000058655.8	Eif4b	10.3889	-1.68582	0.00166754	0.00682731
ENSMUSG00000057191	ENSMUSG00000057191.13	AB124611	7.195	1.90526	0.0016717	0.00684086
ENSMUSG00000029426	ENSMUSG00000029426.8	Scarb2	8.93299	-1.85552	0.00167484	0.00685024
ENSMUSG00000020806	ENSMUSG00000020806.15	Rhbdf2	3.66259	3.46144	0.00168703	0.00689656
ENSMUSG00000021270	ENSMUSG00000021270.13	Hsp90aa1	21.4308	1.11692	0.00169777	0.00693695
ENSMUSG00000029925	ENSMUSG00000029925.13	Tbxas1	6.20197	2.34669	0.00170074	0.00694556
ENSMUSG00000030265	ENSMUSG00000030265.14	Kras	27.4891	-0.956067	0.00170854	0.00697387
ENSMUSG00000062944	ENSMUSG00000062944.4	9130023H24Rik	160.853	-0.386119	0.00170999	0.00697623
ENSMUSG00000085606	ENSMUSG00000085606.1	Gm15792	8.4731	-1.94569	0.00171215	0.00698152
ENSMUSG00000020566	ENSMUSG00000020566.18	Atp6v1c2	16.6978	1.2673	0.00171544	0.00699136
ENSMUSG00000036086	ENSMUSG00000036086.16	Zranb3	2.2276	-4.36361	0.00172219	0.00701534
ENSMUSG00000000326	ENSMUSG00000000326.12	Comt	32.5348	-1.52505	0.00172994	0.00704334
ENSMUSG00000032480	ENSMUSG00000032480.17	Dhx30	6.05708	2.67686	0.00173508	0.0070607
ENSMUSG00000074178	ENSMUSG00000074178.2	Gm10638	29.3384	0.878085	0.00173843	0.00707071
ENSMUSG00000020818	ENSMUSG00000020818.16	Mfsd11	290.804	0.561455	0.00176495	0.00717497
ENSMUSG00000086429	ENSMUSG00000086429.9	Gt(ROSA)26Sor	164.637	-0.415485	0.00176961	0.00719029
ENSMUSG00000023800	ENSMUSG00000023800.14	Tiam2	54.025	-0.655265	0.00177587	0.00721207
ENSMUSG00000024807	ENSMUSG00000024807.17	Syvn1	27.6618	0.932583	0.00179346	0.0072798
ENSMUSG00000027698	ENSMUSG00000027698.14	Nceh1	14.9322	-1.38497	0.00179505	0.00728259
ENSMUSG00000021893	ENSMUSG00000021893.13	Capn7	150.143	0.468207	0.00179706	0.00728707
ENSMUSG00000097677	ENSMUSG00000097677.1	Gm26611	2.65318	5.16174	0.00180813	0.00732827
ENSMUSG00000097316	ENSMUSG00000097316.2	Gm10516	22.1183	-1.13057	0.00185326	0.00750737
ENSMUSG00000061232	ENSMUSG00000061232.15	H2-K1	3.56377	3.40778	0.00185489	0.00751022
ENSMUSG00000085995	ENSMUSG00000085995.2	Gm2788	23.1897	1.03038	0.00186352	0.00754133
ENSMUSG00000098230	ENSMUSG00000098230.7	1700095B10Rik	2.34189	4.17748	0.0018671	0.00755205
ENSMUSG00000086600	ENSMUSG00000086600.8	C030005K06Rik	259.429	-0.315569	0.00186808	0.00755219
ENSMUSG00000079355	ENSMUSG00000079355.3	Ackr4	182.816	-0.369008	0.00187031	0.0075574
ENSMUSG00000042129	ENSMUSG00000042129.8	Rassf4	4.13115	3.63383	0.00187795	0.00757694
ENSMUSG00000085174	ENSMUSG00000085174.1	Gm16206	318.622	-0.326971	0.00187716	0.00757694
ENSMUSG00000057177	ENSMUSG00000057177.12	Gsk3a	193.621	-0.454383	0.00187797	0.00757694
ENSMUSG00000107420	ENSMUSG00000107420.1	Gm43910	4.41887	-3.17867	0.00189327	0.00763481
ENSMUSG00000097100	ENSMUSG00000097100.1	9230104M06Rik	44.826	-0.95913	0.00189976	0.00765714
ENSMUSG00000003032	ENSMUSG00000003032.8	Klf4	2.08317	4.79988	0.0019191	0.00773124
ENSMUSG00000074794	ENSMUSG00000074794.9	Arrdc3	3.16401	-4.07785	0.00192663	0.00775766
ENSMUSG00000031988	ENSMUSG00000031988.9	Vps26b	327.945	0.315278	0.00194765	0.00783838
ENSMUSG00000027712	ENSMUSG00000027712.13	Anxa5	23.6416	-1.09653	0.00196895	0.00792015
ENSMUSG00000022773	ENSMUSG00000022773.16	Ypel1	246.12	0.367598	0.00198881	0.00799603
ENSMUSG00000089796	ENSMUSG00000089796.1	Gm16575	187.375	-0.389892	0.00199819	0.00802972
ENSMUSG00000032570	ENSMUSG00000032570.16	Atp2c1	20.0439	1.09489	0.0020001	0.00803327
ENSMUSG00000084658	ENSMUSG00000084658.1	Gm22721	64.9099	-0.68583	0.00200107	0.00803327
ENSMUSG00000025408	ENSMUSG00000025408.15	Ddit3	52.3078	0.752919	0.00200992	0.00806478
ENSMUSG00000008976	ENSMUSG00000008976.16	Gabpa	119.903	-0.525924	0.00202034	0.00810253
ENSMUSG00000018442	ENSMUSG00000018442.13	Derl2	56.6395	0.663279	0.00203016	0.00813787
ENSMUSG00000085688	ENSMUSG00000085688.1	Gm15395	9.10316	-1.89984	0.00203246	0.00814301
ENSMUSG00000021997	ENSMUSG00000021997.4	Lrrc63	7.09544	2.6138	0.00204571	0.0081891
ENSMUSG00000001435	ENSMUSG00000001435.14	Col18a1	4.08786	-3.70941	0.002046	0.0081891
ENSMUSG00000054720	ENSMUSG00000054720.12	Lrrc8c	3.30499	3.93929	0.00205073	0.00820393
ENSMUSG00000028266	ENSMUSG00000028266.17	Lmo4	3.91604	3.10796	0.00205383	0.00821226
ENSMUSG00000036948	ENSMUSG00000036948.17	Map11	6.86378	-2.29457	0.00206283	0.00824412
ENSMUSG00000025492	ENSMUSG00000025492.6	Ifitm3	3.80533	3.07604	0.00206534	0.00825008
ENSMUSG00000098331	ENSMUSG00000098331.1	Mir7069	1.97974	4.74138	0.00207901	0.00830054
ENSMUSG00000104748	ENSMUSG00000104748.1	Gm43592	20.1773	-1.13441	0.00209193	0.00834799
ENSMUSG00000090860	ENSMUSG00000090860.1	Gm17134	790.494	-0.189192	0.00209397	0.008352
ENSMUSG00000095253	ENSMUSG00000095253.4	Zfp799	3.96529	3.15449	0.00213397	0.0085073
ENSMUSG00000026277	ENSMUSG00000026277.13	Stk25	23.7086	-1.03829	0.00214035	0.0085285
ENSMUSG00000062070	ENSMUSG00000062070.12	Pgk1	4.59929	2.73733	0.00214642	0.00854845
ENSMUSG00000035439	ENSMUSG00000035439.13	Haus8	11.5752	-2.47699	0.00217458	0.0086563
ENSMUSG00000028107	ENSMUSG00000028107.14	Tars2	3.55297	3.40406	0.00217816	0.00866627
ENSMUSG00000029185	ENSMUSG00000029185.14	Fam114a1	2.30666	4.16313	0.00218136	0.00867169
ENSMUSG00000048029	ENSMUSG00000048029.10	Eno4	4.89017	2.58895	0.00218168	0.00867169
ENSMUSG00000032892	ENSMUSG00000032892.14	Rangrf	8.66193	-1.84523	0.00218392	0.00867632
ENSMUSG00000047181	ENSMUSG00000047181.12	Samd14	2.78688	-3.89051	0.00219686	0.0087234
ENSMUSG00000090031	ENSMUSG00000090031.2	4732440D04Rik	24.9755	-1.42872	0.00219811	0.00872407
ENSMUSG00000106631	ENSMUSG00000106631.1	Gm42669	22.6373	-1.01191	0.00220073	0.00873013
ENSMUSG00000023079	ENSMUSG00000023079.14	Gtf2ird1	2.77475	-3.88546	0.00220481	0.00874203
ENSMUSG00000061689	ENSMUSG00000061689.15	Dlgap4	4.37976	2.62923	0.00221273	0.00876909
ENSMUSG00000085589	ENSMUSG00000085589.7	A430078I02Rik	9.68639	-2.046	0.00221893	0.00878932
ENSMUSG00000028465	ENSMUSG00000028465.16	Tln1	104.972	0.503958	0.00223591	0.00885224
ENSMUSG00000032567	ENSMUSG00000032567.14	Aste1	135.661	-0.492151	0.00223731	0.00885338
ENSMUSG00000020180	ENSMUSG00000020180.9	Snrpd3	12.0376	1.38003	0.00224603	0.00888354
ENSMUSG00000079197	ENSMUSG00000079197.10	Psme2	3.62746	2.99555	0.00227012	0.00896998
ENSMUSG00000102457	ENSMUSG00000102457.1	Gm38342	92.1844	0.532672	0.00226927	0.00896998
ENSMUSG00000085819	ENSMUSG00000085819.7	Ube4bos1	541.687	-0.272861	0.00231287	0.00913442
ENSMUSG00000028978	ENSMUSG00000028978.12	Nos3	2.09048	-4.27654	0.00232422	0.00917475
ENSMUSG00000073728	ENSMUSG00000073728.10	Tmem51os1	63.6371	-0.615341	0.00233244	0.00920265
ENSMUSG00000087653	ENSMUSG00000087653.1		182.415	0.367658	0.00238423	0.00940239
ENSMUSG00000062691	ENSMUSG00000062691.10	Cebpzos	89.4968	-0.514414	0.00238783	0.00941197
ENSMUSG00000036615	ENSMUSG00000036615.5	Rfxap	2.01703	-4.22146	0.00239544	0.00943732
ENSMUSG00000053007	ENSMUSG00000053007.9	Creb5	3.68783	3.46887	0.00240401	0.00946646
ENSMUSG00000032477	ENSMUSG00000032477.13	Cdc25a	3.60384	2.99591	0.00241713	0.00951346
ENSMUSG00000024019	ENSMUSG00000024019.17	Cmtr1	56.729	-0.628863	0.00242554	0.00954188
ENSMUSG00000041135	ENSMUSG00000041135.15	Ripk2	1.99073	4.726	0.00243338	0.00956805
ENSMUSG00000037318	ENSMUSG00000037318.10	Traf3ip3	42.5862	-0.819158	0.00244517	0.00960971
ENSMUSG00000022237	ENSMUSG00000022237.16	Ankrd33b	3.42906	3.3709	0.00245583	0.00964643
ENSMUSG00000014503	ENSMUSG00000014503.14	Pkd2l2	555.655	-0.285203	0.00245692	0.00964643
ENSMUSG00000059555	ENSMUSG00000059555.6	Tor4a	12.2043	1.34461	0.00247373	0.0097077
ENSMUSG00000085105	ENSMUSG00000085105.2	Gm12758	614.565	-0.236019	0.00248289	0.0097389
ENSMUSG00000109367	ENSMUSG00000109367.1	Gm18782	13.9641	1.43653	0.00249693	0.00978843
ENSMUSG00000063765	ENSMUSG00000063765.11	Chadl	214.851	-0.379318	0.00249796	0.00978843
ENSMUSG00000059824	ENSMUSG00000059824.12	Dbp	59.3398	0.613785	0.00255026	0.00998853
ENSMUSG00000015970	ENSMUSG00000015970.18	Chdh	43.075	0.699683	0.00256091	0.0100254
ENSMUSG00000059089	ENSMUSG00000059089.4	Fcgr4	2.51049	5.07156	0.00257187	0.0100633
ENSMUSG00000021282	ENSMUSG00000021282.16	Eif5	20.8488	1.08245	0.00258385	0.0101004
ENSMUSG00000087623	ENSMUSG00000087623.1	Gm12404	168.451	0.382767	0.00258328	0.0101004
ENSMUSG00000036381	ENSMUSG00000036381.13	P2ry14	7.14336	6.58146	0.00259516	0.0101397
ENSMUSG00000031639	ENSMUSG00000031639.12	Tlr3	1.92835	4.68921	0.00259952	0.0101518
ENSMUSG00000021025	ENSMUSG00000021025.7	Nfkbia	3.60313	2.9888	0.00260687	0.0101755
ENSMUSG00000039997	ENSMUSG00000039997.16	Ifi203	9.56215	1.90227	0.00261499	0.0101992
ENSMUSG00000085655	ENSMUSG00000085655.5	Gm15952	34.6748	-0.788197	0.00261547	0.0101992
ENSMUSG00000097685	ENSMUSG00000097685.2	Gm26646	119.236	0.509434	0.00263101	0.0102548
ENSMUSG00000026827	ENSMUSG00000026827.12	Gpd2	8.95094	1.97277	0.00264791	0.0103157
ENSMUSG00000073555	ENSMUSG00000073555.1	Gm4951	1.9108	4.67848	0.0026493	0.0103161
ENSMUSG00000065420	ENSMUSG00000065420.2	Mir142b	33.4168	0.833985	0.00266321	0.0103653
ENSMUSG00000037706	ENSMUSG00000037706.17	Cd81	7.1803	-1.98816	0.00267661	0.0104124
ENSMUSG00000030208	ENSMUSG00000030208.15	Emp1	1.93542	-4.15885	0.00272164	0.0105824
ENSMUSG00000033355	ENSMUSG00000033355.6	Rtp4	3.05218	3.7963	0.00273368	0.0106241
ENSMUSG00000049565	ENSMUSG00000049565.16	Aknad1	2.29352	4.15674	0.00275945	0.010719
ENSMUSG00000002076	ENSMUSG00000002076.11	Hsf2bp	8.91579	6.90107	0.00276294	0.0107223
ENSMUSG00000071477	ENSMUSG00000071477.10	Zfp777	3.27875	3.28593	0.00276247	0.0107223
ENSMUSG00000024431	ENSMUSG00000024431.14	Nr3c1	5.73356	2.22576	0.00277707	0.0107719
ENSMUSG00000024524	ENSMUSG00000024524.16	Gnal	261.201	-0.310732	0.00277893	0.0107739
ENSMUSG00000071533	ENSMUSG00000071533.11	Pcnp	88.9424	0.556806	0.0028029	0.0108599
ENSMUSG00000078552	ENSMUSG00000078552.10	Dcdc2b	330.707	0.296467	0.00280383	0.0108599
ENSMUSG00000005150	ENSMUSG00000005150.16	Wdr83	473.601	-0.224563	0.00280715	0.0108675
ENSMUSG00000085765	ENSMUSG00000085765.1	Gm12333	66.2649	-0.583522	0.00281419	0.0108896
ENSMUSG00000029826	ENSMUSG00000029826.14	Zc3hav1	7.20202	2.19704	0.00281651	0.0108933
ENSMUSG00000041355	ENSMUSG00000041355.13	Ssr2	244.629	0.319509	0.0028208	0.0109047
ENSMUSG00000024966	ENSMUSG00000024966.8	Stip1	26.0771	0.869437	0.00282394	0.0109116
ENSMUSG00000032615	ENSMUSG00000032615.14	Nt5m	108.172	0.562021	0.00284378	0.0109829
ENSMUSG00000022014	ENSMUSG00000022014.14	Epsti1	4.81595	2.52806	0.00284985	0.0110011
ENSMUSG00000083849	ENSMUSG00000083849.1	Gm13477	15.6286	1.30079	0.00286598	0.011058
ENSMUSG00000086937	ENSMUSG00000086937.1	Gm15063	1.83851	4.63496	0.00286814	0.011061
ENSMUSG00000038225	ENSMUSG00000038225.15	Primpol	16.1231	-1.27814	0.00287464	0.0110808
ENSMUSG00000097075	ENSMUSG00000097075.2	Cdiptos	35.5855	-0.789625	0.0028833	0.0111088
ENSMUSG00000027087	ENSMUSG00000027087.11	Itgav	3.85429	-3.59422	0.00291514	0.0112261
ENSMUSG00000064267	ENSMUSG00000064267.13	Hvcn1	147.717	-0.3952	0.00292303	0.0112511
ENSMUSG00000003283	ENSMUSG00000003283.13	Hck	4.52089	2.43545	0.00294727	0.011339
ENSMUSG00000027009	ENSMUSG00000027009.18	Itga4	14.0468	-1.28187	0.00297067	0.0114236
ENSMUSG00000022070	ENSMUSG00000022070.6	Bora	17.4038	-1.19535	0.00297451	0.0114329
ENSMUSG00000048756	ENSMUSG00000048756.11	Foxo3	4.99858	-2.52671	0.00297966	0.0114472
ENSMUSG00000009927	ENSMUSG00000009927.8	Rps25	26.1195	0.903704	0.00301732	0.0115863
ENSMUSG00000023084	ENSMUSG00000023084.11	Lrrc71	355.519	-0.266622	0.00307243	0.0117923
ENSMUSG00000034271	ENSMUSG00000034271.15	Jdp2	3.5413	3.40348	0.00308616	0.0118394
ENSMUSG00000028426	ENSMUSG00000028426.10	Rad23b	3.2444	3.28049	0.00311742	0.0119479
ENSMUSG00000014301	ENSMUSG00000014301.12	Pam16	1.92078	-4.15026	0.00311683	0.0119479
ENSMUSG00000018707	ENSMUSG00000018707.13	Dync1h1	14.2574	1.28239	0.00312829	0.0119838
ENSMUSG00000025485	ENSMUSG00000025485.13	Ric8a	74.5747	0.542074	0.00314524	0.012043
ENSMUSG00000097761	ENSMUSG00000097761.1	4930534D22Rik	2.1198	-4.29261	0.00316132	0.0120988
ENSMUSG00000029028	ENSMUSG00000029028.14	Lrrc47	5.9836	-2.26202	0.00316931	0.0121236
ENSMUSG00000023284	ENSMUSG00000023284.15	Zfp605	19.1339	-1.17252	0.00317493	0.0121393
ENSMUSG00000026104	ENSMUSG00000026104.14	Stat1	5.14622	2.39655	0.00318766	0.0121822
ENSMUSG00000099869	ENSMUSG00000099869.6	1700030F04Rik	180.04	0.348914	0.00325176	0.0124213
ENSMUSG00000080316	ENSMUSG00000080316.10	Spaca6	2.31974	4.96106	0.00325385	0.0124234
ENSMUSG00000024079	ENSMUSG00000024079.4	Eif2ak2	7.68293	1.68296	0.00328086	0.0125205
ENSMUSG00000054676	ENSMUSG00000054676.15	1600014C10Rik	3.20148	3.86931	0.00331114	0.0126301
ENSMUSG00000108320	ENSMUSG00000108320.1	Gm44877	11.535	1.47285	0.00335428	0.0127886
ENSMUSG00000020225	ENSMUSG00000020225.10	Tmbim4	3.12545	3.84408	0.00335636	0.0127905
ENSMUSG00000085030	ENSMUSG00000085030.1	2810455O05Rik	5.43127	-2.38286	0.00336687	0.0128244
ENSMUSG00000109445	ENSMUSG00000109445.1	4930560O18Rik	135.275	-0.47024	0.00337956	0.0128667
ENSMUSG00000103009	ENSMUSG00000103009.1	Gm4430	47.9169	-0.698561	0.00339882	0.0129339
ENSMUSG00000038900	ENSMUSG00000038900.17	Rpl12	24.5257	-0.987289	0.00340745	0.0129606
ENSMUSG00000015714	ENSMUSG00000015714.11	Cers2	40.7313	-0.919765	0.00341453	0.0129814
ENSMUSG00000071078	ENSMUSG00000071078.5	Nr2c2ap	143.756	0.40001	0.00346223	0.0131565
ENSMUSG00000072571	ENSMUSG00000072571.2	Tmem253	4.07984	-3.04837	0.00349442	0.0132725
ENSMUSG00000036822	ENSMUSG00000036822.6	Topors	84.0455	-0.514332	0.00349826	0.0132808
ENSMUSG00000097566	ENSMUSG00000097566.1		3.03862	3.79023	0.0035428	0.0134436
ENSMUSG00000108180	ENSMUSG00000108180.1	Gm44141	20.7567	1.0072	0.00354684	0.0134526
ENSMUSG00000071637	ENSMUSG00000071637.5	Cebpd	87.9671	0.478689	0.00355292	0.0134693
ENSMUSG00000106737	ENSMUSG00000106737.1	Gm42962	1.83278	-4.08033	0.00356283	0.0135005
ENSMUSG00000041219	ENSMUSG00000041219.14	Arhgap11a	3.81915	-3.58223	0.00358696	0.0135855
ENSMUSG00000055013	ENSMUSG00000055013.14	Agap1	4.23165	-3.72815	0.00360267	0.0136385
ENSMUSG00000027074	ENSMUSG00000027074.14	Slc43a3	1.77997	4.57348	0.00360723	0.0136494
ENSMUSG00000106969	ENSMUSG00000106969.1	Gm42882	8.40478	-2.0491	0.00363862	0.0137617
ENSMUSG00000026483	ENSMUSG00000026483.13	Fam129a	6.26489	-2.11911	0.00370221	0.0139956
ENSMUSG00000074466	ENSMUSG00000074466.12	Gm15417	10.1747	1.45258	0.00372931	0.0140914
ENSMUSG00000021546	ENSMUSG00000021546.17	Hnrnpk	29.8819	-0.864769	0.00376259	0.0142038
ENSMUSG00000043102	ENSMUSG00000043102.2	Qrfp	4.93663	-2.50393	0.00376186	0.0142038
ENSMUSG00000037742	ENSMUSG00000037742.14	Eef1a1	24.4796	-0.945908	0.00376748	0.0142156
ENSMUSG00000052727	ENSMUSG00000052727.5	Map1b	2.13749	4.83221	0.00378274	0.0142665
ENSMUSG00000026712	ENSMUSG00000026712.3	Mrc1	1.82389	-4.0748	0.00379178	0.0142939
ENSMUSG00000072898	ENSMUSG00000072898.3	Gm10434	55.3086	-0.805482	0.00381845	0.0143877
ENSMUSG00000036639	ENSMUSG00000036639.12	Nudt1	17.0975	-1.15624	0.00385041	0.0145013
ENSMUSG00000031971	ENSMUSG00000031971.15	Ccsap	2.89343	-3.93961	0.00385493	0.0145115
ENSMUSG00000048012	ENSMUSG00000048012.19	Zfp473	21.2491	0.970305	0.00387038	0.0145628
ENSMUSG00000097781	ENSMUSG00000097781.1	9330136K24Rik	59.4556	0.561655	0.003884	0.0146072
ENSMUSG00000097162	ENSMUSG00000097162.2	2310010J17Rik	1.83844	-4.08399	0.00389686	0.0146488
ENSMUSG00000036792	ENSMUSG00000036792.12	Mbd5	15.6225	1.16234	0.00398312	0.014966
ENSMUSG00000057359	ENSMUSG00000057359.7	Gm17494	33.2568	0.776415	0.00398844	0.014979
ENSMUSG00000005983	ENSMUSG00000005983.15	1700037C18Rik	739.598	-0.188035	0.00400223	0.0150238
ENSMUSG00000018565	ENSMUSG00000018565.17	Elp5	398.704	0.240801	0.00400836	0.0150398
ENSMUSG00000078201	ENSMUSG00000078201.5	Tmem203	2.16381	4.06569	0.00407722	0.015291
ENSMUSG00000095567	ENSMUSG00000095567.7	Noc2l	8.9294	-1.60977	0.00408688	0.0153201
ENSMUSG00000026940	ENSMUSG00000026940.3	Ccdc183	2.56995	-3.75992	0.00415723	0.0155765
ENSMUSG00000001168	ENSMUSG00000001168.16	Oas1h	4.05663	3.14714	0.00417084	0.0156203
ENSMUSG00000020358	ENSMUSG00000020358.17	Hnrnpab	28.9465	-0.886116	0.00417772	0.0156315
ENSMUSG00000076454	ENSMUSG00000076454.1	Mir762	44.5501	-1.05769	0.00417773	0.0156315
ENSMUSG00000021932	ENSMUSG00000021932.13	Rnaseh2b	2.03503	3.96652	0.00418943	0.015668
ENSMUSG00000085541	ENSMUSG00000085541.1	Gm16010	6.56898	-2.00324	0.00420094	0.0157037
ENSMUSG00000088348	ENSMUSG00000088348.1	Gm23865	106.959	0.483706	0.00421204	0.0157379
ENSMUSG00000086728	ENSMUSG00000086728.2	Man2c1os	340.649	-0.267176	0.00422834	0.0157914
ENSMUSG00000022141	ENSMUSG00000022141.6	Nipbl	6.96074	-1.89439	0.00426206	0.01591
ENSMUSG00000084862	ENSMUSG00000084862.1	Gm16278	348.298	-0.250086	0.00426478	0.0159127
ENSMUSG00000048118	ENSMUSG00000048118.17	Arid4a	3.32451	2.86224	0.0042947	0.0160169
ENSMUSG00000047242	ENSMUSG00000047242.14	Taf9b	4.74717	2.29107	0.00432494	0.0161222
ENSMUSG00000027931	ENSMUSG00000027931.12	Npr1	2.47357	-3.70085	0.00434249	0.0161801
ENSMUSG00000031901	ENSMUSG00000031901.12	Dus2	6.26035	-2.10015	0.00436216	0.0162459
ENSMUSG00000037860	ENSMUSG00000037860.15	Aim2	2.00167	4.75236	0.00438914	0.0163388
ENSMUSG00000084925	ENSMUSG00000084925.7	1810062O18Rik	55.1212	-0.589333	0.00439617	0.0163574
ENSMUSG00000073486	ENSMUSG00000073486.2	Gm10518	19.3548	-1.03849	0.00440215	0.0163686
ENSMUSG00000034265	ENSMUSG00000034265.7	Zdhhc14	3.58548	-3.47648	0.00440324	0.0163686
ENSMUSG00000028703	ENSMUSG00000028703.14	Lrrc41	33.426	-0.86052	0.00442892	0.0164564
ENSMUSG00000054083	ENSMUSG00000054083.8	Capn12	376.009	-0.293929	0.00443753	0.0164808
ENSMUSG00000039021	ENSMUSG00000039021.15	Ttc16	118.454	-0.450486	0.00448095	0.0166344
ENSMUSG00000108103	ENSMUSG00000108103.1	Gm44081	9.39389	-1.93786	0.00450705	0.0167235
ENSMUSG00000030835	ENSMUSG00000030835.6	Nomo1	6.9061	1.93027	0.00451157	0.0167326
ENSMUSG00000035944	ENSMUSG00000035944.17	Ttc38	2.10579	4.82862	0.00453266	0.016803
ENSMUSG00000030101	ENSMUSG00000030101.15	Sumf1	4.50703	2.45509	0.00457082	0.0169367
ENSMUSG00000109644	ENSMUSG00000109644.1	0610005C13Rik	151.847	0.369353	0.00457455	0.0169427
ENSMUSG00000047988	ENSMUSG00000047988.1	4933428G20Rik	33.8714	-0.941071	0.00457941	0.0169529
ENSMUSG00000031819	ENSMUSG00000031819.13	Emc8	1202.26	-0.260449	0.00468	0.0173093
ENSMUSG00000027865	ENSMUSG00000027865.10	Gdap2	18.4316	-1.04536	0.00467884	0.0173093
ENSMUSG00000026646	ENSMUSG00000026646.16	Suv39h2	96.7659	0.451935	0.00468319	0.0173131
ENSMUSG00000018501	ENSMUSG00000018501.17	Ncor1	60.4977	-0.641245	0.00469117	0.0173267
ENSMUSG00000023805	ENSMUSG00000023805.16	Synj2	20.6999	-1.02004	0.00469009	0.0173267
ENSMUSG00000097167	ENSMUSG00000097167.1	Gm16740	65.3818	0.63104	0.004706	0.0173735
ENSMUSG00000022272	ENSMUSG00000022272.17	Myo10	5.12364	2.02185	0.00475701	0.0175538
ENSMUSG00000091586	ENSMUSG00000091586.1	Cyp4f17	4.54879	2.42236	0.00478068	0.017633
ENSMUSG00000031667	ENSMUSG00000031667.16	Aktip	116.06	-0.475832	0.00482167	0.017776
ENSMUSG00000004562	ENSMUSG00000004562.16	Arhgef40	40.4614	-0.689808	0.00483412	0.0178138
ENSMUSG00000021127	ENSMUSG00000021127.6	Zfp36l1	4.23191	-2.63586	0.00484418	0.0178427
ENSMUSG00000078249	ENSMUSG00000078249.5	Hmga1b	7.95251	1.85772	0.00486661	0.0179171
ENSMUSG00000033487	ENSMUSG00000033487.14	Fndc3a	6.53662	1.72613	0.00488811	0.017988
ENSMUSG00000036002	ENSMUSG00000036002.12	Fam214b	10.2486	-1.52115	0.0048919	0.0179937
ENSMUSG00000106764	ENSMUSG00000106764.1	Gm42529	4.54461	-2.77721	0.0049	0.0180152
ENSMUSG00000064343	ENSMUSG00000064343.1	mt-Tq	41.7299	-0.831575	0.00491151	0.0180493
ENSMUSG00000068335	ENSMUSG00000068335.6	Dok1	5.18219	2.46062	0.00493408	0.0181239
ENSMUSG00000040441	ENSMUSG00000040441.8	Slc26a10	13.3566	-1.22689	0.00493835	0.0181314
ENSMUSG00000090054	ENSMUSG00000090054.1	Gm15629	3878.86	0.185802	0.00499757	0.0183404
ENSMUSG00000052125	ENSMUSG00000052125.16	F730043M19Rik	2.11617	4.83437	0.00504232	0.0184962
ENSMUSG00000028884	ENSMUSG00000028884.14	Rpa2	4.20795	2.88449	0.00504919	0.0185129
ENSMUSG00000085766	ENSMUSG00000085766.1	2810430I11Rik	4.57957	-2.7896	0.00505928	0.0185415
ENSMUSG00000048924	ENSMUSG00000048924.13	Ccdc125	9.9043	-1.65088	0.00506711	0.0185617
ENSMUSG00000027447	ENSMUSG00000027447.6	Cst3	6.59912	-2.02135	0.00509704	0.0186628
ENSMUSG00000091515	ENSMUSG00000091515.4	Zfp422-ps	16.8732	-1.08315	0.00512257	0.0187478
ENSMUSG00000092124	ENSMUSG00000092124.1	B930094E09Rik	111.319	-0.707205	0.00512953	0.0187647
ENSMUSG00000088777	ENSMUSG00000088777.1	Gm26039	11.9639	-1.7156	0.00515024	0.0188319
ENSMUSG00000023307	ENSMUSG00000023307.13	Marchf5	2.8929	3.7319	0.00521293	0.0190524
ENSMUSG00000036959	ENSMUSG00000036959.15	Bcorl1	2.06123	4.78753	0.00522906	0.0190756
ENSMUSG00000023106	ENSMUSG00000023106.15	Denr	7.38467	1.72585	0.00522913	0.0190756
ENSMUSG00000025049	ENSMUSG00000025049.5	Taf5	70.1179	0.51605	0.00523113	0.0190756
ENSMUSG00000006638	ENSMUSG00000006638.14	Abhd1	144.288	0.397467	0.00522809	0.0190756
ENSMUSG00000035024	ENSMUSG00000035024.15	Ncapd3	2.44798	-3.68825	0.00522394	0.0190756
ENSMUSG00000023992	ENSMUSG00000023992.14	Trem2	2.40284	-3.65223	0.00524411	0.0191142
ENSMUSG00000021408	ENSMUSG00000021408.14	Ripk1	12.9662	-1.51304	0.00526273	0.0191734
ENSMUSG00000092261	ENSMUSG00000092261.1	Gm20519	4.86618	2.55408	0.00527949	0.0192258
ENSMUSG00000015950	ENSMUSG00000015950.13	Ncf1	11.2322	1.32435	0.0053015	0.0192905
ENSMUSG00000037247	ENSMUSG00000037247.3	Pldi	1.72368	-3.99317	0.00530206	0.0192905
ENSMUSG00000102775	ENSMUSG00000102775.1	Gm38160	111.704	0.416102	0.00530938	0.0192909
ENSMUSG00000097625	ENSMUSG00000097625.1		3.96867	-3.02567	0.00530481	0.0192909
ENSMUSG00000096606	ENSMUSG00000096606.2	Tpbgl	2.37634	-3.64803	0.0053084	0.0192909
ENSMUSG00000036940	ENSMUSG00000036940.15	Kdm1a	15.1115	-1.14157	0.00533482	0.0193746
ENSMUSG00000020919	ENSMUSG00000020919.11	Stat5b	4.6267	2.76341	0.00534424	0.0194
ENSMUSG00000014686	ENSMUSG00000014686.8	Ceacam16	3.6327	3.04088	0.00542397	0.0196717
ENSMUSG00000089709	ENSMUSG00000089709.1	Gm16262	1.89652	-4.13494	0.0054228	0.0196717
ENSMUSG00000072568	ENSMUSG00000072568.4	Lratd2	5.93562	-2.01471	0.00543147	0.0196898
ENSMUSG00000038524	ENSMUSG00000038524.13	Fchsd1	4.70078	-2.79623	0.00543385	0.0196898
ENSMUSG00000044966	ENSMUSG00000044966.4	Fbxo48	4.15734	2.51684	0.00544574	0.0197239
ENSMUSG00000033880	ENSMUSG00000033880.11	Lgals3bp	5.70263	2.06355	0.00544824	0.0197241
ENSMUSG00000086156	ENSMUSG00000086156.1	Gm15354	26.4884	0.939708	0.00546541	0.0197774
ENSMUSG00000099381	ENSMUSG00000099381.1	Gm18303	2.38054	-3.65021	0.00552155	0.0199715
ENSMUSG00000038615	ENSMUSG00000038615.17	Nfe2l1	13.5418	1.34752	0.00553003	0.0199932
ENSMUSG00000101939	ENSMUSG00000101939.1	Gm28438	8.16456	1.61131	0.00554193	0.0200272
ENSMUSG00000066892	ENSMUSG00000066892.13	Fbxl12	23.109	0.90595	0.00556472	0.0201005
ENSMUSG00000032115	ENSMUSG00000032115.13	Hyou1	6.77223	1.78267	0.00561463	0.0202717
ENSMUSG00000029161	ENSMUSG00000029161.7	Cgref1	2.38226	-4.457	0.0056317	0.0203242
ENSMUSG00000035383	ENSMUSG00000035383.7	Pmch	5.47395	-2.12614	0.00566774	0.0204451
ENSMUSG00000018068	ENSMUSG00000018068.13	Ints2	34.3896	-0.769618	0.00576642	0.0207917
ENSMUSG00000047843	ENSMUSG00000047843.16	Bri3	10.4884	-1.7863	0.00578036	0.0208326
ENSMUSG00000056145	ENSMUSG00000056145.5	AI504432	1.96616	4.72992	0.00581341	0.0209423
ENSMUSG00000006998	ENSMUSG00000006998.15	Psmd2	10.5527	1.39521	0.0058347	0.0210096
ENSMUSG00000000204	ENSMUSG00000000204.15	Slfn4	1.96178	4.72717	0.00584259	0.0210286
ENSMUSG00000032376	ENSMUSG00000032376.12	Usp3	9.227	1.67297	0.00585063	0.0210481
ENSMUSG00000098702	ENSMUSG00000098702.1	1500015A07Rik	1.73148	-3.99844	0.0058714	0.0211134
ENSMUSG00000086539	ENSMUSG00000086539.8	Gm16759	66.3924	0.498205	0.00596094	0.0214258
ENSMUSG00000047721	ENSMUSG00000047721.8	Bola2	229.738	0.402537	0.00596503	0.0214309
ENSMUSG00000032295	ENSMUSG00000032295.15	Man2c1	5.63095	-2.39566	0.00597995	0.0214749
ENSMUSG00000009585	ENSMUSG00000009585.17	Apobec3	4.70487	-2.41203	0.00599199	0.0215085
ENSMUSG00000026489	ENSMUSG00000026489.13	Coq8a	6.06393	-2.06038	0.00599482	0.0215091
ENSMUSG00000046879	ENSMUSG00000046879.6	Irgm1	6.42643	1.93171	0.00600569	0.0215385
ENSMUSG00000020463	ENSMUSG00000020463.15	Ppp4r3b	11.0373	-1.4741	0.00602887	0.021612
ENSMUSG00000056718	ENSMUSG00000056718.2	Gm13199	95.6978	-0.43276	0.00607537	0.021769
ENSMUSG00000019143	ENSMUSG00000019143.15	Hars2	149.027	0.363109	0.00614375	0.0220042
ENSMUSG00000085941	ENSMUSG00000085941.1	Gm11201	11.0129	-1.35825	0.00616851	0.022083
ENSMUSG00000070934	ENSMUSG00000070934.6	Rraga	6.25239	-2.15036	0.00620015	0.0221864
ENSMUSG00000025739	ENSMUSG00000025739.13	Gng13	6.75734	-2.03562	0.00620853	0.0222065
ENSMUSG00000033943	ENSMUSG00000033943.15	Mga	2.39058	-3.65326	0.00622465	0.0222542
ENSMUSG00000022125	ENSMUSG00000022125.6	Cln5	3.19296	2.78192	0.00633752	0.0226477
ENSMUSG00000030688	ENSMUSG00000030688.15	Stard10	6.93204	1.81209	0.00634538	0.0226657
ENSMUSG00000110391	ENSMUSG00000110391.1	Gm7269	5.06332	-2.2498	0.00639837	0.0228448
ENSMUSG00000077705	ENSMUSG00000077705.1	n-R5s202	11.7528	-1.51375	0.00640668	0.0228643
ENSMUSG00000020536	ENSMUSG00000020536.12	Llgl1	18.1458	0.990268	0.00641961	0.0229003
ENSMUSG00000086683	ENSMUSG00000086683.1	Gm12867	4.22162	2.32326	0.00647343	0.0230821
ENSMUSG00000040938	ENSMUSG00000040938.16	Slc16a11	8.95474	-1.48912	0.00649111	0.0231348
ENSMUSG00000029149	ENSMUSG00000029149.14	Krtcap3	20.7756	-1.14155	0.00650909	0.0231886
ENSMUSG00000030796	ENSMUSG00000030796.17	Tead2	17.2123	-1.14965	0.00651627	0.0232039
ENSMUSG00000021218	ENSMUSG00000021218.9	Gdi2	35.323	0.681923	0.00654149	0.0232834
ENSMUSG00000098573	ENSMUSG00000098573.1	Gm27232	220.815	-0.298138	0.00654471	0.0232846
ENSMUSG00000074793	ENSMUSG00000074793.10	Hspa12b	10.045	-1.4841	0.00656766	0.0233559
ENSMUSG00000028053	ENSMUSG00000028053.13	Ash1l	10.9961	1.2653	0.00661654	0.0235193
ENSMUSG00000032336	ENSMUSG00000032336.17	Nptn	4.25068	-2.62198	0.0066278	0.0235489
ENSMUSG00000024959	ENSMUSG00000024959.13	Bad	41.5456	0.642079	0.00669543	0.0237787
ENSMUSG00000028550	ENSMUSG00000028550.15	Atg4c	10.0921	1.42921	0.00673136	0.0238957
ENSMUSG00000107724	ENSMUSG00000107724.1	Gm16042	136.299	-0.363249	0.00675612	0.0239731
ENSMUSG00000097414	ENSMUSG00000097414.1	B130046B21Rik	715.47	0.186386	0.00678433	0.0240536
ENSMUSG00000038369	ENSMUSG00000038369.14	Ncoa6	5.68757	-2.19232	0.00678482	0.0240536
ENSMUSG00000033540	ENSMUSG00000033540.18	Idua	28.8076	-0.853297	0.00683457	0.0242193
ENSMUSG00000047040	ENSMUSG00000047040.9	Prr15l	3.23174	-3.32291	0.00684459	0.0242441
ENSMUSG00000040710	ENSMUSG00000040710.10	St8sia4	1.81956	-4.07202	0.00686648	0.024311
ENSMUSG00000001827	ENSMUSG00000001827.12	Folr1	1.62068	-3.90457	0.00689209	0.0243909
ENSMUSG00000048572	ENSMUSG00000048572.4	Tmem252	1.61502	-3.90053	0.00692712	0.0245041
ENSMUSG00000026200	ENSMUSG00000026200.13	Glb1l	99.0529	0.429486	0.00709891	0.0251007
ENSMUSG00000108075	ENSMUSG00000108075.1	Gm45061	5.8514	-1.97634	0.00712841	0.025194
ENSMUSG00000026872	ENSMUSG00000026872.17	Zeb2	434.54	-0.220266	0.00713252	0.0251974
ENSMUSG00000036333	ENSMUSG00000036333.10	Kidins220	3.12317	-3.2793	0.00715685	0.0252722
ENSMUSG00000038064	ENSMUSG00000038064.6	Cldn22	2.26157	-3.57422	0.0071702	0.0253083
ENSMUSG00000063954	ENSMUSG00000063954.7	H2ac19	4.72634	-2.43851	0.00722386	0.0254865
ENSMUSG00000025190	ENSMUSG00000025190.13	Got1	2.46129	-3.69403	0.00723409	0.0255114
ENSMUSG00000029029	ENSMUSG00000029029.14	Wrap73	10.0675	-1.38596	0.00723965	0.0255198
ENSMUSG00000028690	ENSMUSG00000028690.4	Mmachc	4.31787	2.35224	0.00727146	0.0256207
ENSMUSG00000104559	ENSMUSG00000104559.1	Gm43118	634.486	0.198878	0.00730276	0.0257197
ENSMUSG00000097680	ENSMUSG00000097680.1	Gm26642	1563.38	0.159402	0.00731153	0.0257393
ENSMUSG00000012819	ENSMUSG00000012819.15	Cdh23	41.7405	-0.731683	0.00735327	0.0258749
ENSMUSG00000098374	ENSMUSG00000098374.1	Gm28043	34.0831	-0.792999	0.00735992	0.025887
ENSMUSG00000010751	ENSMUSG00000010751.15	Tnfrsf22	2.30909	-3.58975	0.0074781	0.0262911
ENSMUSG00000013593	ENSMUSG00000013593.12	Ndufs2	3.15261	3.22412	0.00753774	0.0264892
ENSMUSG00000028359	ENSMUSG00000028359.4	Orm3	2.95209	3.10843	0.00756013	0.0265447
ENSMUSG00000035678	ENSMUSG00000035678.7	Tnfsf9	8.10855	1.67751	0.00755734	0.0265447
ENSMUSG00000029657	ENSMUSG00000029657.15	Hsph1	3.2553	2.79867	0.00758146	0.0266017
ENSMUSG00000064367	ENSMUSG00000064367.1	mt-Nd5	468.078	0.380345	0.007583	0.0266017
ENSMUSG00000019850	ENSMUSG00000019850.11	Tnfaip3	1.90124	3.86706	0.00760201	0.026639
ENSMUSG00000078588	ENSMUSG00000078588.10	Ccdc24	7.2289	1.56337	0.00759851	0.026639
ENSMUSG00000020321	ENSMUSG00000020321.15	Mdh1	12.0413	-1.27355	0.00760357	0.026639
ENSMUSG00000034175	ENSMUSG00000034175.13	Rhbdd3	289.682	0.256912	0.0076297	0.0267189
ENSMUSG00000091745	ENSMUSG00000091745.1	Gm17098	9.29376	-1.46039	0.00764476	0.02676
ENSMUSG00000002428	ENSMUSG00000002428.12	Hltf	6.87986	-1.70722	0.0076823	0.0268797
ENSMUSG00000028089	ENSMUSG00000028089.5	Chd1l	2.1845	-4.33847	0.00769447	0.0269106
ENSMUSG00000051355	ENSMUSG00000051355.18	Commd1	71.3305	-0.481444	0.00778547	0.027217
ENSMUSG00000027676	ENSMUSG00000027676.11	Ccdc39	38.7237	-0.784759	0.00778914	0.027218
ENSMUSG00000024145	ENSMUSG00000024145.6	Pigf	361.883	0.234377	0.00781769	0.0273059
ENSMUSG00000039735	ENSMUSG00000039735.15	Fnbp1l	4.78529	2.11391	0.00785893	0.027438
ENSMUSG00000045382	ENSMUSG00000045382.6	Cxcr4	1.64097	-3.919	0.007914	0.0276183
ENSMUSG00000110070	ENSMUSG00000110070.1	Gm45619	1.75934	-4.01773	0.00792574	0.0276472
ENSMUSG00000026202	ENSMUSG00000026202.13	Tuba4a	16.7399	-1.01428	0.0079615	0.0277599
ENSMUSG00000106096	ENSMUSG00000106096.1	B230207O21Rik	29.8952	-0.747725	0.00799	0.0278472
ENSMUSG00000096945	ENSMUSG00000096945.1		22.0775	-1.08882	0.00808222	0.0281564
ENSMUSG00000044708	ENSMUSG00000044708.5	Kcnj10	1.61744	-3.90231	0.0080899	0.0281709
ENSMUSG00000027236	ENSMUSG00000027236.8	Eif3j1	128.599	0.404474	0.00812193	0.0282702
ENSMUSG00000040097	ENSMUSG00000040097.15	Flywch1	4.94174	2.13658	0.00814465	0.028337
ENSMUSG00000030657	ENSMUSG00000030657.11	Xylt1	2.45231	-3.68935	0.00816829	0.028407
ENSMUSG00000040209	ENSMUSG00000040209.12	Zfp704	2.08967	-4.2743	0.00819258	0.0284791
ENSMUSG00000036162	ENSMUSG00000036162.3	Fam219aos	249.016	-0.278986	0.00821899	0.0285462
ENSMUSG00000020778	ENSMUSG00000020778.12	Ten1	2.1972	-3.51397	0.00821606	0.0285462
ENSMUSG00000021716	ENSMUSG00000021716.14	Srek1ip1	103.598	0.456169	0.00823521	0.0285902
ENSMUSG00000104989	ENSMUSG00000104989.1	Gm44481	1.70969	4.52579	0.00827399	0.0287125
ENSMUSG00000091337	ENSMUSG00000091337.3	Eid1	4.92232	-2.52177	0.00829304	0.0287661
ENSMUSG00000066456	ENSMUSG00000066456.14	Hmgn3	1.86967	3.84852	0.00834491	0.0289336
ENSMUSG00000049739	ENSMUSG00000049739.10	Zfp646	10.3181	-1.33501	0.00837325	0.0290193
ENSMUSG00000031299	ENSMUSG00000031299.10	Pdha1	16.2568	-1.17449	0.00839118	0.0290689
ENSMUSG00000028329	ENSMUSG00000028329.13	Xpa	89.2569	-0.438585	0.00839835	0.0290794
ENSMUSG00000093629	ENSMUSG00000093629.1	Prox2os	5.84441	-1.96861	0.00840144	0.0290794
ENSMUSG00000097690	ENSMUSG00000097690.1	4930505N22Rik	35.8818	0.683292	0.00848104	0.0293423
ENSMUSG00000039994	ENSMUSG00000039994.15	Timeless	1.85549	4.62554	0.00856072	0.0296052
ENSMUSG00000028322	ENSMUSG00000028322.11	Exosc3	56.7981	0.550605	0.00858818	0.0296874
ENSMUSG00000051864	ENSMUSG00000051864.9	Tbc1d22a	6.01073	-2.04784	0.0086419	0.0298602
ENSMUSG00000041684	ENSMUSG00000041684.11	Bivm	6.98482	-1.91595	0.00869342	0.0300254
ENSMUSG00000027763	ENSMUSG00000027763.13	Mbnl1	6.68561	-1.65071	0.00871618	0.0300781
ENSMUSG00000058396	ENSMUSG00000058396.7	Gpr182	9.14816	-1.74258	0.00871288	0.0300781
ENSMUSG00000092564	ENSMUSG00000092564.1	BC051226	1.82424	3.81641	0.00873831	0.0301415
ENSMUSG00000103715	ENSMUSG00000103715.1	4933431K14Rik	27.1799	0.853963	0.00876737	0.0302288
ENSMUSG00000027808	ENSMUSG00000027808.8	Serp1	8.42189	1.47579	0.00879079	0.0302965
ENSMUSG00000055497	ENSMUSG00000055497.5	Gm9974	3.18703	-3.30648	0.00882509	0.0304017
ENSMUSG00000046959	ENSMUSG00000046959.16	Slc26a1	62.0043	-0.501346	0.00883137	0.0304103
ENSMUSG00000087611	ENSMUSG00000087611.1	4930458D05Rik	8.67215	1.72975	0.00886538	0.0305144
ENSMUSG00000039968	ENSMUSG00000039968.9	Rsbn1l	59.6153	-0.529168	0.00899927	0.030962
ENSMUSG00000023947	ENSMUSG00000023947.7	Nfkbie	2.40056	3.4309	0.00908662	0.0312491
ENSMUSG00000087022	ENSMUSG00000087022.4	9130024F11Rik	7.01527	-1.74072	0.00914895	0.03145
ENSMUSG00000035273	ENSMUSG00000035273.14	Hpse	1.76639	4.56499	0.00919324	0.0315868
ENSMUSG00000021704	ENSMUSG00000021704.7	Mtx3	1.70727	3.7138	0.0091966	0.0315868
ENSMUSG00000089733	ENSMUSG00000089733.1	Gm15628	2.20286	-3.51733	0.0092716	0.0318308
ENSMUSG00000090079	ENSMUSG00000090079.1	Gm15849	19.9921	-0.927022	0.00927901	0.0318426
ENSMUSG00000020472	ENSMUSG00000020472.14	Zkscan17	3.37899	-2.74367	0.00928824	0.0318607
ENSMUSG00000024539	ENSMUSG00000024539.17	Ptpn2	3.10733	2.72646	0.00929738	0.0318784
ENSMUSG00000032383	ENSMUSG00000032383.6	Ppib	4.59556	2.45841	0.00931017	0.0319087
ENSMUSG00000032725	ENSMUSG00000032725.10	Folr2	4.49979	-2.34954	0.00932552	0.0319476
ENSMUSG00000049130	ENSMUSG00000049130.6	C5ar1	3.15747	-3.28842	0.00938158	0.032126
ENSMUSG00000090761	ENSMUSG00000090761.1	Gm17201	421.836	0.241896	0.00949389	0.0324968
ENSMUSG00000028760	ENSMUSG00000028760.16	Eif4g3	7.93769	1.4605	0.00950159	0.0325093
ENSMUSG00000047592	ENSMUSG00000047592.17	Nxpe5	1.53304	-3.82156	0.00953008	0.0325929
ENSMUSG00000091492	ENSMUSG00000091492.1	Gm17025	4.8258	1.90002	0.00953962	0.0326116
ENSMUSG00000027496	ENSMUSG00000027496.15	Aurka	12.3717	-1.17443	0.00955744	0.0326586
ENSMUSG00000005610	ENSMUSG00000005610.17	Eif4g2	12.2742	1.20111	0.00956613	0.0326745
ENSMUSG00000042677	ENSMUSG00000042677.7	Zc3h12a	1.76434	4.56371	0.0095735	0.0326857
ENSMUSG00000018341	ENSMUSG00000018341.12	Il12rb2	12.3094	-1.15636	0.00960268	0.0327714
ENSMUSG00000070315	ENSMUSG00000070315.11	4930581F22Rik	138.962	-0.376189	0.00964702	0.0329088
ENSMUSG00000059355	ENSMUSG00000059355.13	Wdr83os	7.20978	-1.8072	0.00970388	0.0330887
ENSMUSG00000031712	ENSMUSG00000031712.9	Il15	1.61272	4.43469	0.0097968	0.0333914
ENSMUSG00000024308	ENSMUSG00000024308.14	Tapbp	29.5117	0.798914	0.00982183	0.0334625
ENSMUSG00000038987	ENSMUSG00000038987.8	Cfap157	30.6449	-0.79659	0.00983456	0.0334917
ENSMUSG00000078931	ENSMUSG00000078931.4	Pdf	188.973	0.325183	0.00986531	0.0335822
ENSMUSG00000051455	ENSMUSG00000051455.13	Meioc	5.50202	-2.08806	0.00992127	0.0337584
ENSMUSG00000000628	ENSMUSG00000000628.10	Hk2	5.93257	1.83953	0.00993228	0.0337806
ENSMUSG00000027827	ENSMUSG00000027827.16	Kcnab1	6.529	1.83565	0.00993621	0.0337806
ENSMUSG00000087528	ENSMUSG00000087528.1	9830144P21Rik	135.539	-0.348012	0.00995923	0.0338445
ENSMUSG00000019920	ENSMUSG00000019920.17	Lims1	1.9268	3.88389	0.0100257	0.034056
ENSMUSG00000029727	ENSMUSG00000029727.7	Cyp3a13	3.56293	2.63198	0.0100583	0.034138
ENSMUSG00000024038	ENSMUSG00000024038.16	Ndufv3	3.48217	-2.79916	0.010055	0.034138
ENSMUSG00000023764	ENSMUSG00000023764.18	Sfi1	10.2291	-1.31281	0.0100729	0.0341722
ENSMUSG00000018537	ENSMUSG00000018537.16	Pcgf2	7.07994	-1.60823	0.0100769	0.0341722
ENSMUSG00000097681	ENSMUSG00000097681.1		135.367	0.356762	0.0101616	0.0344448
ENSMUSG00000029771	ENSMUSG00000029771.12	Irf5	495.59	0.203211	0.0101936	0.0345389
ENSMUSG00000084846	ENSMUSG00000084846.1	A730011C13Rik	179.597	0.358982	0.0102679	0.034776
ENSMUSG00000097762	ENSMUSG00000097762.1	4732463B04Rik	2.07479	-3.42757	0.0103366	0.0349937
ENSMUSG00000074284	ENSMUSG00000074284.6	Gm10658	148.261	0.433911	0.0103441	0.0350043
ENSMUSG00000038664	ENSMUSG00000038664.16	Herc1	4.93806	1.95779	0.0103568	0.0350328
ENSMUSG00000074818	ENSMUSG00000074818.12	Pdzd7	24.2702	-0.895365	0.0104752	0.0354184
ENSMUSG00000081473	ENSMUSG00000081473.3	Gm4853	1.69246	4.51331	0.0104922	0.0354608
ENSMUSG00000026395	ENSMUSG00000026395.16	Ptprc	12.8242	1.11566	0.0105224	0.035548
ENSMUSG00000043953	ENSMUSG00000043953.12	Ccrl2	1.9938	3.94541	0.0105798	0.0357267
ENSMUSG00000084781	ENSMUSG00000084781.1	D930015M05Rik	41.8073	0.729854	0.0106147	0.0358295
ENSMUSG00000007415	ENSMUSG00000007415.15	Gatad1	18.1508	-1.07014	0.0106265	0.0358439
ENSMUSG00000022620	ENSMUSG00000022620.14	Arsa	8.85202	-1.45946	0.0106279	0.0358439
ENSMUSG00000002413	ENSMUSG00000002413.15	Braf	1.60531	-3.89337	0.0106336	0.0358484
ENSMUSG00000029816	ENSMUSG00000029816.10	Gpnmb	14.0066	-1.27367	0.0107901	0.0363606
ENSMUSG00000018974	ENSMUSG00000018974.7	Sart3	2.86697	2.60967	0.0108211	0.0364498
ENSMUSG00000021709	ENSMUSG00000021709.14	Erbin	6.88766	-1.89576	0.0108381	0.0364918
ENSMUSG00000025224	ENSMUSG00000025224.14	Gbf1	3.26343	2.4706	0.0108614	0.036555
ENSMUSG00000024856	ENSMUSG00000024856.10	Cdk2ap2	2.90921	2.63778	0.0108775	0.0365938
ENSMUSG00000089876	ENSMUSG00000089876.3	Tmem102	2.93989	-3.1532	0.0110361	0.0371118
ENSMUSG00000106035	ENSMUSG00000106035.1	Gm43545	93.9681	-0.546641	0.0110461	0.0371203
ENSMUSG00000069094	ENSMUSG00000069094.12	Pde7a	10.8795	-1.47349	0.0110479	0.0371203
ENSMUSG00000080993	ENSMUSG00000080993.1	Gm12903	2.06922	-3.42532	0.0110781	0.0372065
ENSMUSG00000017493	ENSMUSG00000017493.12	Igfbp4	7.42739	-2.07953	0.0111631	0.0374761
ENSMUSG00000003824	ENSMUSG00000003824.12	Syce2	36.0482	0.717437	0.0111798	0.0375164
ENSMUSG00000029414	ENSMUSG00000029414.11	Kntc1	1.69745	4.49689	0.011199	0.0375652
ENSMUSG00000004040	ENSMUSG00000004040.16	Stat3	13.1232	1.07006	0.0113331	0.0379991
ENSMUSG00000052749	ENSMUSG00000052749.9	Trim30b	1.74014	3.7271	0.0113471	0.0380087
ENSMUSG00000027605	ENSMUSG00000027605.18	Acss2	104.215	0.405772	0.0113469	0.0380087
ENSMUSG00000030935	ENSMUSG00000030935.15	Acsm3	121.852	-0.358876	0.0113501	0.0380087
ENSMUSG00000056216	ENSMUSG00000056216.9	Cebpg	5.43528	-1.8575	0.0114409	0.0382968
ENSMUSG00000039193	ENSMUSG00000039193.7	Nlrc4	2.93797	3.10628	0.0114518	0.0383116
ENSMUSG00000029366	ENSMUSG00000029366.10	Dck	3.04307	2.73562	0.0114549	0.0383116
ENSMUSG00000010663	ENSMUSG00000010663.4	Fads1	2.90964	-3.15877	0.0114727	0.0383551
ENSMUSG00000031303	ENSMUSG00000031303.8	Map3k15	753.483	-0.178121	0.0114922	0.0384044
ENSMUSG00000078350	ENSMUSG00000078350.11	Smim1	584.909	0.1738	0.011509	0.0384446
ENSMUSG00000024160	ENSMUSG00000024160.16	Spsb3	105.331	0.378185	0.0115654	0.0386172
ENSMUSG00000057132	ENSMUSG00000057132.15	Rpgrip1	756.221	-0.200313	0.0115739	0.0386294
ENSMUSG00000033029	ENSMUSG00000033029.12	1700088E04Rik	662.285	0.185724	0.0116425	0.0388423
ENSMUSG00000032076	ENSMUSG00000032076.18	Cadm1	9.39198	-1.65828	0.0116767	0.0389401
ENSMUSG00000090397	ENSMUSG00000090397.1	Gm17096	4.26197	-2.28244	0.011743	0.0391448
ENSMUSG00000086324	ENSMUSG00000086324.8	Gm15564	2.37523	3.43522	0.0117493	0.0391497
ENSMUSG00000027176	ENSMUSG00000027176.8	Cstf3	24.6677	-0.911864	0.0118133	0.0393468
ENSMUSG00000034563	ENSMUSG00000034563.16	Ccpg1	76.5461	-0.445261	0.011862	0.0394924
ENSMUSG00000020183	ENSMUSG00000020183.11	Cpm	2.35408	3.4267	0.0119146	0.0396512
ENSMUSG00000001175	ENSMUSG00000001175.13	Calm1	12.3873	1.08818	0.0119607	0.0397882
ENSMUSG00000079144	ENSMUSG00000079144.7	A130010J15Rik	10.941	-1.2609	0.0120022	0.0399074
ENSMUSG00000052673	ENSMUSG00000052673.1	Gm9887	49.03	-1.86913	0.0120065	0.0399074
ENSMUSG00000020530	ENSMUSG00000020530.14	Ggnbp2	5.60211	1.69957	0.0120451	0.0400192
ENSMUSG00000066952	ENSMUSG00000066952.11	Myo1h	1813.35	0.161906	0.0120853	0.0401361
ENSMUSG00000047443	ENSMUSG00000047443.14	Erfe	10.3208	1.20195	0.0121151	0.0402184
ENSMUSG00000027078	ENSMUSG00000027078.14	Ube2l6	2.78687	3.02436	0.0122334	0.0405945
ENSMUSG00000099556	ENSMUSG00000099556.1	Gm28857	7.9329	1.45141	0.0122972	0.0407894
ENSMUSG00000029536	ENSMUSG00000029536.8	Gatc	18.7313	-0.936673	0.0123128	0.0408244
ENSMUSG00000107502	ENSMUSG00000107502.1	Gm44065	29.083	-0.713639	0.0123984	0.0410912
ENSMUSG00000042675	ENSMUSG00000042675.15	Ypel3	6.70898	1.52385	0.012413	0.0411057
ENSMUSG00000097470	ENSMUSG00000097470.1	Gm26587	25.1965	-0.88218	0.0124103	0.0411057
ENSMUSG00000106053	ENSMUSG00000106053.1	Gm20752	1.61711	4.43797	0.0124488	0.0411903
ENSMUSG00000026365	ENSMUSG00000026365.15	Cfh	2.10164	-3.45201	0.0124466	0.0411903
ENSMUSG00000053293	ENSMUSG00000053293.9	Pom121	21.8878	-0.913037	0.0124766	0.0412651
ENSMUSG00000025185	ENSMUSG00000025185.14	Loxl4	3.52159	-2.80375	0.0125236	0.0414037
ENSMUSG00000022822	ENSMUSG00000022822.15	Abcc5	3.18982	2.40584	0.0125575	0.0414985
ENSMUSG00000028639	ENSMUSG00000028639.14	Ybx1	13.199	-1.3532	0.0126096	0.0416538
ENSMUSG00000010095	ENSMUSG00000010095.13	Slc3a2	11.1895	1.10967	0.0126328	0.0417029
ENSMUSG00000042790	ENSMUSG00000042790.15	Rnf214	16.4739	-1.03603	0.0126349	0.0417029
ENSMUSG00000021660	ENSMUSG00000021660.14	Btf3	2.93636	2.65391	0.0126427	0.0417115
ENSMUSG00000023913	ENSMUSG00000023913.17	Pla2g7	5.62313	1.87599	0.0126548	0.041731
ENSMUSG00000096941	ENSMUSG00000096941.1		64.0829	-0.514165	0.0126642	0.041731
ENSMUSG00000037503	ENSMUSG00000037503.12	Fam168b	3.25137	-2.68381	0.0126607	0.041731
ENSMUSG00000105868	ENSMUSG00000105868.1	Gm43766	518.275	0.221946	0.0126795	0.0417645
ENSMUSG00000042642	ENSMUSG00000042642.13	Flad1	5.29837	1.93933	0.0127883	0.0421056
ENSMUSG00000079428	ENSMUSG00000079428.8	Tceal7	1.42357	-3.71628	0.0127949	0.0421099
ENSMUSG00000034792	ENSMUSG00000034792.8	Gna15	1.97438	-3.35894	0.0128036	0.0421213
ENSMUSG00000027303	ENSMUSG00000027303.17	Ptpra	3.24284	-2.68061	0.0128264	0.042179
ENSMUSG00000067297	ENSMUSG00000067297.4	Ifit1bl2	1.60996	4.43257	0.0128357	0.0421926
ENSMUSG00000108435	ENSMUSG00000108435.1	Gm45051	82.0764	0.552258	0.0128818	0.0423267
ENSMUSG00000055485	ENSMUSG00000055485.6	Soga1	1.96225	-3.35178	0.0129059	0.0423884
ENSMUSG00000019761	ENSMUSG00000019761.10	Krt10	10.0563	-1.28017	0.0129423	0.0424906
ENSMUSG00000100121	ENSMUSG00000100121.1	1700025N23Rik	2.1662	-3.49674	0.0129654	0.0425492
ENSMUSG00000084984	ENSMUSG00000084984.8	Far1os	211.291	-0.293062	0.0129891	0.0426096
ENSMUSG00000000275	ENSMUSG00000000275.16	Trim25	3.75949	2.1233	0.013046	0.0427788
ENSMUSG00000052276	ENSMUSG00000052276.8	Ostn	5.00858	1.78715	0.0132125	0.0433022
ENSMUSG00000032409	ENSMUSG00000032409.14	Atr	2.86681	-3.10804	0.0132164	0.0433022
ENSMUSG00000025161	ENSMUSG00000025161.16	Slc16a3	14.7596	0.979987	0.0133437	0.0437013
ENSMUSG00000037720	ENSMUSG00000037720.16	Tmem33	14.8933	1.12554	0.013394	0.0438483
ENSMUSG00000020178	ENSMUSG00000020178.5	Adora2a	1.44477	4.28008	0.0134232	0.043926
ENSMUSG00000022814	ENSMUSG00000022814.6	Umps	1.51311	-3.80649	0.0134377	0.0439556
ENSMUSG00000077426	ENSMUSG00000077426.1	Gm26387	1.9945	-3.36203	0.0134823	0.0440834
ENSMUSG00000044674	ENSMUSG00000044674.6	Fzd1	4.05427	2.25964	0.0134906	0.0440928
ENSMUSG00000020992	ENSMUSG00000020992.4	4930512B01Rik	54.571	-0.578791	0.0135032	0.044116
ENSMUSG00000026687	ENSMUSG00000026687.14	Aldh9a1	1.52848	-3.81835	0.0135243	0.0441669
ENSMUSG00000092368	ENSMUSG00000092368.1	A930015D03Rik	5.43202	1.99472	0.0135473	0.0442239
ENSMUSG00000101840	ENSMUSG00000101840.1	Gm28294	9.17981	1.38959	0.0135669	0.0442702
ENSMUSG00000090024	ENSMUSG00000090024.1	Gm16350	4.22601	-2.21991	0.013611	0.044396
ENSMUSG00000021420	ENSMUSG00000021420.12	Fars2	5.53224	-2.12828	0.0136238	0.0444195
ENSMUSG00000014361	ENSMUSG00000014361.5	Mertk	5.15724	1.69672	0.0136388	0.0444505
ENSMUSG00000107994	ENSMUSG00000107994.1	D830050J10Rik	160.134	0.610533	0.0137045	0.0446284
ENSMUSG00000031147	ENSMUSG00000031147.8	Magix	2.16421	-3.49464	0.0137001	0.0446284
ENSMUSG00000087185	ENSMUSG00000087185.1	Gm13872	1.60952	4.43233	0.013717	0.0446377
ENSMUSG00000063694	ENSMUSG00000063694.5	Cycs	1.54523	4.38353	0.013724	0.0446377
ENSMUSG00000082292	ENSMUSG00000082292.3	Gm12250	1.54523	4.38353	0.013724	0.0446377
ENSMUSG00000013033	ENSMUSG00000013033.16	Adgrl1	6.40421	-1.71123	0.013812	0.0449057
ENSMUSG00000004931	ENSMUSG00000004931.10	Apba3	3.25811	-2.70936	0.0138245	0.0449283
ENSMUSG00000052906	ENSMUSG00000052906.7	Ubxn8	180.072	-0.287367	0.0138967	0.0451445
ENSMUSG00000033966	ENSMUSG00000033966.7	Cdkl4	3.00481	3.13586	0.0139109	0.0451724
ENSMUSG00000024851	ENSMUSG00000024851.13	Pitpnm1	73.7785	0.468714	0.0139521	0.045288
ENSMUSG00000041417	ENSMUSG00000041417.15	Pik3r1	4.32856	-2.26099	0.0139696	0.0453263
ENSMUSG00000050471	ENSMUSG00000050471.16	Fam118b	56.4546	0.505043	0.01399	0.0453744
ENSMUSG00000049897	ENSMUSG00000049897.14	Stkld1	1.77926	3.75549	0.014039	0.0455148
ENSMUSG00000015829	ENSMUSG00000015829.13	Tnr	1.4321	-3.72326	0.0141222	0.0457662
ENSMUSG00000097845	ENSMUSG00000097845.2	A230020J21Rik	190.19	-0.476942	0.0141311	0.0457765
ENSMUSG00000015023	ENSMUSG00000015023.7	Ddx19a	7.52886	-1.54192	0.0141908	0.0459515
ENSMUSG00000055912	ENSMUSG00000055912.8	Tmem150a	64.5118	0.506669	0.014216	0.0460144
ENSMUSG00000021086	ENSMUSG00000021086.4	Ccdc175	61.8786	-0.483558	0.0143497	0.0464286
ENSMUSG00000003812	ENSMUSG00000003812.13	Dnase2a	9.59492	-1.39107	0.0144173	0.0466284
ENSMUSG00000052632	ENSMUSG00000052632.15	Asap2	17.9751	-0.884393	0.0144533	0.0467262
ENSMUSG00000022562	ENSMUSG00000022562.14	Oplah	115.45	0.430492	0.0144607	0.0467312
ENSMUSG00000046711	ENSMUSG00000046711.15	Hmga1	6.44424	1.83845	0.0145012	0.0468432
ENSMUSG00000028106	ENSMUSG00000028106.13	Rprd2	2.85939	2.60574	0.0145359	0.0469365
ENSMUSG00000056124	ENSMUSG00000056124.5	B4galt6	10.8294	-1.22338	0.0145935	0.0471036
ENSMUSG00000028494	ENSMUSG00000028494.12	Plin2	8.05872	-1.5186	0.0146141	0.0471511
ENSMUSG00000040712	ENSMUSG00000040712.16	Camta2	4.66635	1.85435	0.014659	0.047277
ENSMUSG00000027782	ENSMUSG00000027782.10	Kpna4	9.54382	1.24764	0.0148403	0.0478426
ENSMUSG00000106108	ENSMUSG00000106108.1	Gm43221	4.41755	2.63015	0.0148951	0.0479999
ENSMUSG00000024805	ENSMUSG00000024805.15	Pcgf5	1.37146	4.18926	0.0149517	0.048163
ENSMUSG00000020420	ENSMUSG00000020420.8	Zfp607a	1.43401	-3.72469	0.0150207	0.0483659
ENSMUSG00000088371	ENSMUSG00000088371.1	Gm25180	1.4243	-3.71696	0.0151913	0.0488958
ENSMUSG00000003882	ENSMUSG00000003882.4	Il7r	1.49209	-3.78988	0.0152361	0.0490202
ENSMUSG00000093867	ENSMUSG00000093867.7	Gsdmcl2	1.59692	3.59531	0.0153067	0.049208
ENSMUSG00000032185	ENSMUSG00000032185.14	Carm1	150.398	-0.32755	0.0153064	0.049208
ENSMUSG00000068328	ENSMUSG00000068328.9	Aup1	6.68053	1.51958	0.0153358	0.0492622
ENSMUSG00000001016	ENSMUSG00000001016.12	Ilf2	23.6227	-0.758698	0.0153355	0.0492622
ENSMUSG00000092593	ENSMUSG00000092593.1	Gm20492	2.62908	2.94129	0.0153486	0.0492836
ENSMUSG00000032290	ENSMUSG00000032290.6	Ptpn9	6.66052	-1.64979	0.0153989	0.0494253
ENSMUSG00000019505	ENSMUSG00000019505.7	Ubb	3.88535	2.1643	0.0155	0.0497159
ENSMUSG00000099478	ENSMUSG00000099478.1	Gm28370	14.7185	-1.15303	0.0155018	0.0497159
ENSMUSG00000100763	ENSMUSG00000100763.1	Gm28777	16.9802	-1.04711	0.0155444	0.0498327
ENSMUSG00000060098	ENSMUSG00000060098.11	Prmt7	2.05412	-3.42668	0.0156209	0.0500578
ENSMUSG00000086826	ENSMUSG00000086826.1	Gm11739	134.32	-0.363326	0.0156277	0.0500598
ENSMUSG00000033520	ENSMUSG00000033520.2	Idi2	1.54974	-3.83532	0.0156483	0.0501057
ENSMUSG00000039109	ENSMUSG00000039109.15	F13a1	1.39762	-3.6951	0.0156775	0.0501793
ENSMUSG00000089651	ENSMUSG00000089651.1	Gm16353	2.19804	-3.52349	0.0157159	0.0502821
ENSMUSG00000068749	ENSMUSG00000068749.9	Psma5	4.08292	2.01826	0.0157539	0.0503837
ENSMUSG00000021929	ENSMUSG00000021929.8	Kpna3	3.58761	2.30096	0.0157837	0.0504588
ENSMUSG00000025854	ENSMUSG00000025854.15	Fam20c	16.8843	-1.01309	0.0157925	0.0504669
ENSMUSG00000029276	ENSMUSG00000029276.13	Glmn	23.0808	-1.00717	0.0159161	0.0508418
ENSMUSG00000022270	ENSMUSG00000022270.15	Retreg1	1.94081	-3.3412	0.0159387	0.0508937
ENSMUSG00000070730	ENSMUSG00000070730.11	Rmdn3	2.11544	-3.4772	0.0159454	0.0508949
ENSMUSG00000021022	ENSMUSG00000021022.8	Ppp2r3c	11.9379	-1.17074	0.0159865	0.0510057
ENSMUSG00000025432	ENSMUSG00000025432.11	Avil	3.92702	2.43775	0.0160197	0.0510913
ENSMUSG00000022698	ENSMUSG00000022698.17	Naa50	4.52018	-2.0655	0.0160443	0.0511494
ENSMUSG00000087193	ENSMUSG00000087193.7	Gm14820	183.507	0.279357	0.0160895	0.0512734
ENSMUSG00000030732	ENSMUSG00000030732.13	Chrdl2	1.59853	3.59658	0.0161333	0.0513924
ENSMUSG00000018965	ENSMUSG00000018965.11	Ywhah	6.28858	-2.10136	0.0161531	0.0514353
ENSMUSG00000107352	ENSMUSG00000107352.1	Gm43660	14.2084	-1.02697	0.0161731	0.0514784
ENSMUSG00000097760	ENSMUSG00000097760.2	6030442K20Rik	62.4104	-0.569385	0.0162013	0.0515478
ENSMUSG00000028137	ENSMUSG00000028137.9	Celf3	11.1534	-1.33796	0.0163235	0.0519162
ENSMUSG00000101586	ENSMUSG00000101586.1	Gm29017	95.8774	0.412059	0.0163731	0.0520533
ENSMUSG00000046157	ENSMUSG00000046157.13	Tmem229b	2.37861	3.41801	0.0163974	0.0520892
ENSMUSG00000015083	ENSMUSG00000015083.11	C8g	25.038	0.811737	0.0163936	0.0520892
ENSMUSG00000052291	ENSMUSG00000052291.7	5330438D12Rik	104.152	0.371728	0.0164235	0.0521517
ENSMUSG00000106005	ENSMUSG00000106005.1	Gm29151	29.6732	0.69061	0.0164955	0.0523594
ENSMUSG00000033326	ENSMUSG00000033326.15	Kdm4a	2.80247	3.08797	0.0166683	0.052887
ENSMUSG00000034593	ENSMUSG00000034593.16	Myo5a	6.37498	-1.75634	0.0167012	0.0529705
ENSMUSG00000026743	ENSMUSG00000026743.16	Mllt10	33.4131	0.644718	0.0167588	0.0531113
ENSMUSG00000108888	ENSMUSG00000108888.1	Gm45231	50.8956	0.538765	0.016753	0.0531113
ENSMUSG00000025353	ENSMUSG00000025353.4	Ormdl2	574.984	0.16581	0.0168444	0.0533616
ENSMUSG00000042312	ENSMUSG00000042312.9	S100a13	1.44423	-3.73346	0.016865	0.0534058
ENSMUSG00000036469	ENSMUSG00000036469.16	Marchf1	4.2213	2.05516	0.0169184	0.053554
ENSMUSG00000027281	ENSMUSG00000027281.16	Slx4ip	44.9188	0.552919	0.0169359	0.0535859
ENSMUSG00000030720	ENSMUSG00000030720.16	Cln3	663.274	-0.201958	0.0169419	0.0535859
ENSMUSG00000101872	ENSMUSG00000101872.1	Gm29237	9.90214	1.31097	0.0169827	0.0536938
ENSMUSG00000041774	ENSMUSG00000041774.14	Ydjc	1780.96	0.438138	0.0170313	0.0538264
ENSMUSG00000030275	ENSMUSG00000030275.6	Etnk1	4.91668	1.79487	0.0170655	0.0539134
ENSMUSG00000044701	ENSMUSG00000044701.5	Il27	110.309	-0.357	0.0170736	0.0539176
ENSMUSG00000107336	ENSMUSG00000107336.1	Gm43461	7.83118	1.42117	0.0170853	0.0539335
ENSMUSG00000001056	ENSMUSG00000001056.3	Nhp2	17.3296	-0.970068	0.0170974	0.0539353
ENSMUSG00000026748	ENSMUSG00000026748.13	Plxdc2	1.85127	-3.26592	0.0170993	0.0539353
ENSMUSG00000021725	ENSMUSG00000021725.8	Parp8	1.61372	3.60745	0.0172484	0.0543842
ENSMUSG00000096802	ENSMUSG00000096802.1		1.46873	4.29926	0.0173089	0.0545321
ENSMUSG00000085612	ENSMUSG00000085612.1	Gm15868	142.927	0.340707	0.0173063	0.0545321
ENSMUSG00000003573	ENSMUSG00000003573.15	Homer3	272.272	0.249134	0.0173293	0.0545751
ENSMUSG00000029250	ENSMUSG00000029250.5	Polr2b	21.7421	-0.834086	0.0173774	0.054705
ENSMUSG00000001542	ENSMUSG00000001542.6	Ell2	3.56971	2.27892	0.0173916	0.0547284
ENSMUSG00000051339	ENSMUSG00000051339.9	2900026A02Rik	3.22287	-2.64014	0.0174088	0.054761
ENSMUSG00000012609	ENSMUSG00000012609.18	Ttll5	12.7139	-1.11466	0.0174163	0.0547632
ENSMUSG00000031153	ENSMUSG00000031153.16	Gripap1	1.69101	4.49394	0.017432	0.0547697
ENSMUSG00000035530	ENSMUSG00000035530.13	Eif1	1.6045	3.60102	0.0174286	0.0547697
ENSMUSG00000073778	ENSMUSG00000073778.2	Faddos	123.77	-0.345984	0.0174531	0.0548147
ENSMUSG00000020773	ENSMUSG00000020773.11	Trim47	2.63559	-2.97549	0.0175454	0.0550829
ENSMUSG00000074151	ENSMUSG00000074151.12	Nlrc5	2.10769	3.22463	0.0175857	0.055188
ENSMUSG00000087394	ENSMUSG00000087394.1	Gm12945	1.40902	-3.70429	0.0176186	0.0552696
ENSMUSG00000028437	ENSMUSG00000028437.14	Ubap1	13.1611	-1.11512	0.0176492	0.0553439
ENSMUSG00000037921	ENSMUSG00000037921.15	Ddx60	2.51829	2.8535	0.0176675	0.0553797
ENSMUSG00000026036	ENSMUSG00000026036.17	Nif3l1	257.003	-0.260537	0.0177624	0.0556554
ENSMUSG00000053687	ENSMUSG00000053687.14	Dpep2	3.26067	-2.66877	0.0178783	0.0559969
ENSMUSG00000001424	ENSMUSG00000001424.14	Snd1	2.35343	2.75719	0.0178966	0.0560147
ENSMUSG00000028330	ENSMUSG00000028330.8	Ncbp1	11.616	-1.11949	0.0178979	0.0560147
ENSMUSG00000026389	ENSMUSG00000026389.16	Steap3	1.31204	-3.60086	0.0179102	0.0560311
ENSMUSG00000073144	ENSMUSG00000073144.4	4930599N23Rik	402.234	-0.278092	0.0179285	0.0560666
ENSMUSG00000020193	ENSMUSG00000020193.3	Zpbp	9.01806	1.20851	0.0179597	0.0561423
ENSMUSG00000035900	ENSMUSG00000035900.18	Gramd4	2.62218	-2.98801	0.0180416	0.0563764
ENSMUSG00000060034	ENSMUSG00000060034.5	Ctf2	6.5003	1.62259	0.0181063	0.0565568
ENSMUSG00000105362	ENSMUSG00000105362.1	Gm43474	43.9776	-2.29464	0.0181243	0.056591
ENSMUSG00000052154	ENSMUSG00000052154.4	Gm9870	100.082	-0.687552	0.0181662	0.0566997
ENSMUSG00000091160	ENSMUSG00000091160.1	Gm17133	538.064	0.189681	0.0181986	0.0567786
ENSMUSG00000097777	ENSMUSG00000097777.7	Gm16794	105.774	-0.369999	0.0182421	0.0568924
ENSMUSG00000045962	ENSMUSG00000045962.16	Wnk1	16.8461	-0.901284	0.0182905	0.0570214
ENSMUSG00000082497	ENSMUSG00000082497.1	Gm40	4.0572	1.98536	0.0183202	0.0570918
ENSMUSG00000049553	ENSMUSG00000049553.11	Polr1a	11.4578	1.08432	0.0183839	0.0572679
ENSMUSG00000020521	ENSMUSG00000020521.7	Rnft1	8.12774	1.3221	0.0184142	0.0573402
ENSMUSG00000072621	ENSMUSG00000072621.13	Slfn10-ps	2.06403	3.21992	0.0185127	0.0576244
ENSMUSG00000109785	ENSMUSG00000109785.1	Gm45542	44.3505	0.548652	0.0186678	0.0580848
ENSMUSG00000028825	ENSMUSG00000028825.7	Rhd	1.88118	-3.28509	0.018683	0.0581096
ENSMUSG00000038866	ENSMUSG00000038866.15	Zcchc2	8.17565	1.24551	0.0187021	0.0581466
ENSMUSG00000002396	ENSMUSG00000002396.8	Ocel1	246.369	-0.323344	0.0187816	0.0583711
ENSMUSG00000103409	ENSMUSG00000103409.1	Lsmem2	1.40049	-3.69708	0.0188373	0.0585216
ENSMUSG00000074219	ENSMUSG00000074219.2	Gm10644	5.39705	-1.88317	0.0188542	0.0585516
ENSMUSG00000028581	ENSMUSG00000028581.17	Laptm5	7.50307	-1.41934	0.0188786	0.0586046
ENSMUSG00000105945	ENSMUSG00000105945.1	Gm43570	5.77852	-1.74782	0.0189255	0.0587275
ENSMUSG00000013091	ENSMUSG00000013091.5	Tmem190	1.31733	-3.60551	0.0189432	0.0587598
ENSMUSG00000019952	ENSMUSG00000019952.14	Poc1b	12.5878	-1.12202	0.0190102	0.0589447
ENSMUSG00000078349	ENSMUSG00000078349.2	AW011738	2.07362	3.22302	0.0190186	0.0589483
ENSMUSG00000029038	ENSMUSG00000029038.9	Ssu72	8.59803	-1.28109	0.0190582	0.0590482
ENSMUSG00000011148	ENSMUSG00000011148.13	Adssl1	3.30396	-2.67938	0.0191106	0.0591704
ENSMUSG00000020220	ENSMUSG00000020220.16	Vps13d	1.83421	-3.25482	0.0191124	0.0591704
ENSMUSG00000086839	ENSMUSG00000086839.7	Gm11973	29.6992	-1.03577	0.0191498	0.0592633
ENSMUSG00000062604	ENSMUSG00000062604.11	Srpk2	396.17	0.225513	0.0191658	0.0592673
ENSMUSG00000028582	ENSMUSG00000028582.14	Cc2d1b	3.26789	-2.67141	0.0191613	0.0592673
ENSMUSG00000024081	ENSMUSG00000024081.8	Cebpz	161.292	-0.325695	0.019221	0.0593921
ENSMUSG00000086514	ENSMUSG00000086514.1	Gm11747	3.61349	-2.34992	0.0192192	0.0593921
ENSMUSG00000087362	ENSMUSG00000087362.7	Gm13710	2.64193	-2.9905	0.0192757	0.0595385
ENSMUSG00000032399	ENSMUSG00000032399.7	Rpl4	5.62267	-1.96133	0.0193473	0.0597364
ENSMUSG00000022148	ENSMUSG00000022148.15	Fyb	15.5884	0.944375	0.0194505	0.0600242
ENSMUSG00000057835	ENSMUSG00000057835.7	Zfp119a	4.06114	-2.21294	0.0194554	0.0600242
ENSMUSG00000108184	ENSMUSG00000108184.1	Gm44198	6.82998	-1.55147	0.0195215	0.0602051
ENSMUSG00000072999	ENSMUSG00000072999.9	Gm15401	1.32021	-3.60795	0.0195714	0.0603128
ENSMUSG00000097249	ENSMUSG00000097249.1		1.32021	-3.60795	0.0195714	0.0603128
ENSMUSG00000092655	ENSMUSG00000092655.1	Gm25238	69.8089	-0.883274	0.0196416	0.0605059
ENSMUSG00000103041	ENSMUSG00000103041.1	Gm37305	92.1438	0.507829	0.0198374	0.0610856
ENSMUSG00000071724	ENSMUSG00000071724.4	Smpd5	4.79985	-2.1368	0.0198646	0.0611457
ENSMUSG00000029153	ENSMUSG00000029153.11	Ociad2	2.08866	3.24859	0.0199159	0.0612802
ENSMUSG00000029392	ENSMUSG00000029392.12	Rilpl1	21.0235	0.784925	0.0199859	0.061472
ENSMUSG00000022946	ENSMUSG00000022946.8	Dop1b	5.55906	1.66863	0.0200295	0.0615826
ENSMUSG00000090861	ENSMUSG00000090861.1	Arf4os	222.228	-0.299879	0.02011	0.0617865
ENSMUSG00000018217	ENSMUSG00000018217.12	Pmp22	3.0666	-2.5695	0.0201112	0.0617865
ENSMUSG00000023990	ENSMUSG00000023990.18	Tfeb	4.9663	-1.96296	0.0201841	0.061987
ENSMUSG00000022960	ENSMUSG00000022960.12	Donson	443.4	0.206789	0.0201948	0.0619961
ENSMUSG00000053897	ENSMUSG00000053897.15	Slc39a8	1.41622	-3.71013	0.020207	0.0620099
ENSMUSG00000024613	ENSMUSG00000024613.16	Tcof1	3.8846	1.92679	0.0202647	0.0621394
ENSMUSG00000032908	ENSMUSG00000032908.9	Sgpp2	3.94253	-2.17071	0.0202614	0.0621394
ENSMUSG00000087340	ENSMUSG00000087340.1	Gm15228	22.7076	0.783759	0.0203357	0.0622741
ENSMUSG00000030706	ENSMUSG00000030706.17	Mrpl48	410.145	0.341536	0.0203474	0.0622741
ENSMUSG00000096953	ENSMUSG00000096953.1	Gm26571	28.1191	-1.30951	0.020323	0.0622741
ENSMUSG00000021807	ENSMUSG00000021807.5	Rtraf	3.18157	-2.62494	0.0203467	0.0622741
ENSMUSG00000088357	ENSMUSG00000088357.1	Gm24011	1.33666	-3.62225	0.0203356	0.0622741
ENSMUSG00000022307	ENSMUSG00000022307.15	Oxr1	2.03479	-3.41459	0.0203884	0.0623758
ENSMUSG00000028245	ENSMUSG00000028245.15	Nsmaf	19.5306	-0.842129	0.0204229	0.062434
ENSMUSG00000041115	ENSMUSG00000041115.16	Iqsec2	1.33343	-3.61948	0.0204188	0.062434
ENSMUSG00000040407	ENSMUSG00000040407.17	Akap9	15.9512	-0.951688	0.0204734	0.0625646
ENSMUSG00000085437	ENSMUSG00000085437.8	1700047A11Rik	48.4021	-0.547112	0.0204863	0.0625802
ENSMUSG00000037926	ENSMUSG00000037926.15	Ssh2	2.62728	-3.00329	0.02065	0.0630562
ENSMUSG00000033773	ENSMUSG00000033773.14	Rpap2	8.925	-1.26237	0.020725	0.0632611
ENSMUSG00000050855	ENSMUSG00000050855.16	Zfp940	9.2746	-1.30251	0.0207523	0.0633204
ENSMUSG00000106550	ENSMUSG00000106550.1	Gm43646	38.0694	0.649556	0.0207625	0.0633277
ENSMUSG00000026430	ENSMUSG00000026430.15	Rassf5	5.22171	1.72307	0.020906	0.0637279
ENSMUSG00000001134	ENSMUSG00000001134.9	Uxt	5.13856	1.7155	0.0209096	0.0637279
ENSMUSG00000089702	ENSMUSG00000089702.1	Gm16568	157.854	0.306938	0.0209986	0.0639655
ENSMUSG00000094935	ENSMUSG00000094935.1	Gm9726	3.42973	-2.25223	0.0210035	0.0639655
ENSMUSG00000023919	ENSMUSG00000023919.7	Cenpq	42.7708	-0.540601	0.021012	0.0639671
ENSMUSG00000031634	ENSMUSG00000031634.13	Ufsp2	7.60128	1.55942	0.0211002	0.0642115
ENSMUSG00000028037	ENSMUSG00000028037.13	Ifi44	1.29914	4.12696	0.0211284	0.0642727
ENSMUSG00000097407	ENSMUSG00000097407.1	4933408J17Rik	52.3142	-0.579249	0.0211546	0.0643282
ENSMUSG00000021112	ENSMUSG00000021112.8	Mpp5	14.9592	-1.07973	0.0211788	0.0643776
ENSMUSG00000043702	ENSMUSG00000043702.9	Pde12	10.9712	1.05813	0.0212192	0.0644759
ENSMUSG00000097605	ENSMUSG00000097605.1		139.183	-0.330876	0.0212733	0.064616
ENSMUSG00000086914	ENSMUSG00000086914.1	Gm16124	22.5626	-0.904323	0.0212965	0.0646618
ENSMUSG00000097381	ENSMUSG00000097381.1	A230087F16Rik	445.279	-0.178452	0.0213578	0.0648235
ENSMUSG00000033082	ENSMUSG00000033082.10	Clec1a	4.01392	1.97878	0.0214177	0.0649806
ENSMUSG00000074890	ENSMUSG00000074890.4	Lcmt2	12.229	-1.06692	0.0214406	0.0650256
ENSMUSG00000006010	ENSMUSG00000006010.14	Odr4	9.57349	-1.30013	0.0215308	0.0652745
ENSMUSG00000020803	ENSMUSG00000020803.3	Txndc17	1.20859	4.00891	0.0215772	0.065366
ENSMUSG00000021557	ENSMUSG00000021557.14	Agtpbp1	1.20859	4.00891	0.0215772	0.065366
ENSMUSG00000020152	ENSMUSG00000020152.7	Actr2	7.54765	1.33974	0.0216334	0.0655117
ENSMUSG00000026739	ENSMUSG00000026739.13	Bmi1	1.52769	4.36759	0.0216513	0.0655409
ENSMUSG00000050556	ENSMUSG00000050556.9	Kcnb1	4.29465	-1.97266	0.0216792	0.0656007
ENSMUSG00000083992	ENSMUSG00000083992.1	Gm11478	2.36372	3.43108	0.0217236	0.0657105
ENSMUSG00000042364	ENSMUSG00000042364.10	Snx18	7.73461	1.29514	0.0217958	0.065904
ENSMUSG00000038733	ENSMUSG00000038733.13	Wdr26	10.056	-1.29166	0.0218987	0.0661903
ENSMUSG00000054247	ENSMUSG00000054247.6	Gm9939	62.2574	-0.473142	0.0220979	0.0667672
ENSMUSG00000094081	ENSMUSG00000094081.2	Gm20826	1.78597	4.57932	0.0221519	0.0669052
ENSMUSG00000042726	ENSMUSG00000042726.14	Trafd1	7.09607	1.63137	0.0222651	0.0671965
ENSMUSG00000092916	ENSMUSG00000092916.1	Gm24082	85.1181	0.399178	0.022257	0.0671965
ENSMUSG00000110378	ENSMUSG00000110378.1	Gm45242	154.489	0.468845	0.0223491	0.0674144
ENSMUSG00000027883	ENSMUSG00000027883.15	Gpsm2	138.379	-0.316808	0.022354	0.0674144
ENSMUSG00000074039	ENSMUSG00000074039.10	4930520O04Rik	1.76893	-3.19089	0.0225172	0.0678811
ENSMUSG00000040195	ENSMUSG00000040195.11	Nemp1	4.50843	1.93993	0.0226283	0.0681784
ENSMUSG00000024338	ENSMUSG00000024338.14	Psmb8	4.58485	1.79006	0.0226328	0.0681784
ENSMUSG00000035969	ENSMUSG00000035969.15	Rusc2	2.32747	2.7515	0.0227638	0.0685227
ENSMUSG00000030201	ENSMUSG00000030201.15	Lrp6	1.31601	-3.60418	0.0227642	0.0685227
ENSMUSG00000005161	ENSMUSG00000005161.15	Prdx2	6.08345	-1.64167	0.0229495	0.0690546
ENSMUSG00000090235	ENSMUSG00000090235.1	Gm16244	45.3906	-0.559694	0.02307	0.0693914
ENSMUSG00000100632	ENSMUSG00000100632.1	9430060I03Rik	33.8796	0.66152	0.0230922	0.0694063
ENSMUSG00000031585	ENSMUSG00000031585.13	Gtf2e2	1.3052	-3.59477	0.0230852	0.0694063
ENSMUSG00000078157	ENSMUSG00000078157.1	Fem1al	1.32814	-3.61492	0.0231136	0.0694445
ENSMUSG00000027671	ENSMUSG00000027671.14	Actl6a	37.9599	0.564727	0.0231549	0.0695424
ENSMUSG00000044350	ENSMUSG00000044350.14	Lacc1	19.8749	0.981196	0.0233126	0.06999
ENSMUSG00000059706	ENSMUSG00000059706.4	A830035A12Rik	8.15317	-1.31225	0.0233316	0.0700211
ENSMUSG00000097694	ENSMUSG00000097694.7	G730013B05Rik	1.31924	-3.607	0.0233864	0.0701331
ENSMUSG00000108854	ENSMUSG00000108854.1	D830036C21Rik	1.31924	-3.607	0.0233864	0.0701331
ENSMUSG00000074628	ENSMUSG00000074628.9	Tldc2	2.49543	3.48982	0.0234093	0.0701756
ENSMUSG00000004270	ENSMUSG00000004270.13	Lpcat3	15.7505	-0.972966	0.0234449	0.0702561
ENSMUSG00000033213	ENSMUSG00000033213.16	AA467197	1.34063	4.16411	0.0235618	0.0705793
ENSMUSG00000059208	ENSMUSG00000059208.14	Hnrnpm	7.53493	-1.53303	0.0235703	0.0705793
ENSMUSG00000074355	ENSMUSG00000074355.2	Gm10676	7.42484	-1.38389	0.023658	0.0708154
ENSMUSG00000067370	ENSMUSG00000067370.3	B3galt4	1.43532	3.43113	0.0236796	0.0708537
ENSMUSG00000074385	ENSMUSG00000074385.2	Gm10684	38.0004	0.627822	0.0237135	0.0709288
ENSMUSG00000023845	ENSMUSG00000023845.6	Lnpep	5.90843	1.64242	0.0237345	0.0709652
ENSMUSG00000082964	ENSMUSG00000082964.3	Rpl13-ps5	1.30711	-3.59622	0.0237648	0.0710292
ENSMUSG00000090100	ENSMUSG00000090100.7	Ttbk2	2.73514	-3.03152	0.0237872	0.0710697
ENSMUSG00000026832	ENSMUSG00000026832.12	Cytip	3.79947	2.13067	0.023797	0.0710726
ENSMUSG00000066191	ENSMUSG00000066191.11	Anks6	1.30484	-3.59441	0.0238341	0.071157
ENSMUSG00000026012	ENSMUSG00000026012.2	Cd28	1.30388	-3.59339	0.0238665	0.0712274
ENSMUSG00000071660	ENSMUSG00000071660.10	Ttc9c	5.41666	1.64444	0.0239175	0.0713266
ENSMUSG00000101210	ENSMUSG00000101210.1	Gm28720	1.7849	-3.18858	0.02391	0.0713266
ENSMUSG00000021377	ENSMUSG00000021377.14	Dek	13.6027	-1.1335	0.0241747	0.0720669
ENSMUSG00000091443	ENSMUSG00000091443.1	Gm17023	158.882	0.279366	0.0241945	0.0720991
ENSMUSG00000097471	ENSMUSG00000097471.8	5830432E09Rik	141.319	-0.354884	0.0242713	0.072301
ENSMUSG00000037884	ENSMUSG00000037884.6	1700017G19Rik	1.408	3.41977	0.0243254	0.0723563
ENSMUSG00000079671	ENSMUSG00000079671.8	2610203C22Rik	2.9778	2.62453	0.0243113	0.0723563
ENSMUSG00000026715	ENSMUSG00000026715.12	Serpinc1	65.4488	-0.481313	0.0243258	0.0723563
ENSMUSG00000024400	ENSMUSG00000024400.15	Wdr33	18.2038	-0.964096	0.0243252	0.0723563
ENSMUSG00000031922	ENSMUSG00000031922.12	Cep57	23.9724	-0.768874	0.024352	0.0724075
ENSMUSG00000037885	ENSMUSG00000037885.18	Stk35	6.34234	-1.53191	0.0243959	0.072511
ENSMUSG00000084974	ENSMUSG00000084974.1	Gm15567	257.354	0.279977	0.0244259	0.0725733
ENSMUSG00000007891	ENSMUSG00000007891.16	Ctsd	10.8592	-1.23165	0.0244384	0.0725836
ENSMUSG00000025486	ENSMUSG00000025486.17	Sirt3	14.7931	-0.958476	0.0244894	0.0727084
ENSMUSG00000043782	ENSMUSG00000043782.8	Bicdl2	1.40456	3.41075	0.0245451	0.0728464
ENSMUSG00000022285	ENSMUSG00000022285.16	Ywhaz	9.28651	1.10902	0.0245541	0.0728464
ENSMUSG00000020910	ENSMUSG00000020910.16	Adprm	1.40295	3.40958	0.0245935	0.0729365
ENSMUSG00000014771	ENSMUSG00000014771.12	Pdcd2	10.2443	-1.18794	0.0246426	0.0730552
ENSMUSG00000031007	ENSMUSG00000031007.2	Atp6ap2	2.99034	-2.53452	0.0246991	0.0731956
ENSMUSG00000032690	ENSMUSG00000032690.16	Oas2	1.3079	4.13457	0.0247908	0.0734404
ENSMUSG00000005681	ENSMUSG00000005681.12	Apoa2	7.33975	1.38078	0.0248418	0.0735644
ENSMUSG00000104970	ENSMUSG00000104970.1	Gm43137	12.8186	-1.55194	0.024853	0.0735703
ENSMUSG00000000682	ENSMUSG00000000682.7	Cd52	2.05389	3.23066	0.0249248	0.0737532
ENSMUSG00000013973	ENSMUSG00000013973.12	Dedd	57.351	-0.459171	0.0249331	0.0737532
ENSMUSG00000015501	ENSMUSG00000015501.10	Hivep2	1.6165	3.61159	0.024943	0.0737554
ENSMUSG00000034928	ENSMUSG00000034928.16	Rnf44	4.62642	-2.15113	0.0252033	0.0744976
ENSMUSG00000028943	ENSMUSG00000028943.18	Espn	2.52062	-2.94427	0.0253499	0.0749034
ENSMUSG00000015961	ENSMUSG00000015961.8	Adss	2.986	-2.51906	0.0255065	0.0753385
ENSMUSG00000031304	ENSMUSG00000031304.18	Il2rg	1.92917	3.10774	0.025636	0.075693
ENSMUSG00000006930	ENSMUSG00000006930.15	Hap1	6.4561	1.45524	0.0256573	0.0757282
ENSMUSG00000031827	ENSMUSG00000031827.12	Cotl1	2.9852	-2.53037	0.025684	0.0757792
ENSMUSG00000108574	ENSMUSG00000108574.1	Gm44981	68.6265	-0.448337	0.0257404	0.0759177
ENSMUSG00000076431	ENSMUSG00000076431.4	Sox4	1.55936	-3.84421	0.0258745	0.0762853
ENSMUSG00000082848	ENSMUSG00000082848.1	Gm16066	29.4426	0.614671	0.025895	0.0763177
ENSMUSG00000026199	ENSMUSG00000026199.17	Ankzf1	111.412	0.332366	0.0259182	0.076358
ENSMUSG00000089781	ENSMUSG00000089781.2	Gm15756	42.6056	-0.552606	0.0259706	0.0764843
ENSMUSG00000030105	ENSMUSG00000030105.8	Arl8b	1.88542	-3.28549	0.026046	0.0766784
ENSMUSG00000030030	ENSMUSG00000030030.5	1700003E16Rik	1.29595	-3.58624	0.026221	0.0771651
ENSMUSG00000101597	ENSMUSG00000101597.1	Gm5621	4.58149	-1.76714	0.0262626	0.0772592
ENSMUSG00000006273	ENSMUSG00000006273.14	Atp6v1b2	3.89715	1.92419	0.0262765	0.077272
ENSMUSG00000024095	ENSMUSG00000024095.15	Hnrnpll	4.22819	-2.26874	0.0263425	0.0774094
ENSMUSG00000026452	ENSMUSG00000026452.15	Syt2	2.39561	-2.85766	0.0263332	0.0774094
ENSMUSG00000073843	ENSMUSG00000073843.3	Gm12542	1.38116	-3.67994	0.0264009	0.0775526
ENSMUSG00000039787	ENSMUSG00000039787.13	Cercam	2.41001	-2.85275	0.026418	0.0775746
ENSMUSG00000025986	ENSMUSG00000025986.6	Slc39a10	1.55612	-3.84165	0.0264651	0.0776845
ENSMUSG00000015757	ENSMUSG00000015757.10	Ppil4	5.25517	1.88446	0.026614	0.078093
ENSMUSG00000050335	ENSMUSG00000050335.16	Lgals3	7.03708	-1.56123	0.0266342	0.0781238
ENSMUSG00000026177	ENSMUSG00000026177.11	Slc11a1	3.63095	2.34483	0.0268731	0.0787957
ENSMUSG00000063800	ENSMUSG00000063800.5	Prpf38a	14.5626	-0.990935	0.0269165	0.0788941
ENSMUSG00000018476	ENSMUSG00000018476.7	Kdm6b	1.551	3.5598	0.0269623	0.0789709
ENSMUSG00000107881	ENSMUSG00000107881.1	Gm44250	5.23512	-1.99131	0.0269569	0.0789709
ENSMUSG00000034480	ENSMUSG00000034480.18	Diaph2	3.50025	1.99149	0.0270795	0.0792852
ENSMUSG00000029313	ENSMUSG00000029313.18	Aff1	3.10979	2.03593	0.0272434	0.0797359
ENSMUSG00000052229	ENSMUSG00000052229.5	Gpr17	4.88639	-1.67357	0.027368	0.0800495
ENSMUSG00000088420	ENSMUSG00000088420.1	Gm22551	1.32335	-3.61104	0.0273704	0.0800495
ENSMUSG00000050270	ENSMUSG00000050270.12	Tmem220	9.04224	1.37909	0.02745	0.0802532
ENSMUSG00000038241	ENSMUSG00000038241.16	Cep250	5.36478	-1.63396	0.0274879	0.0803346
ENSMUSG00000021589	ENSMUSG00000021589.12	Rhobtb3	1.42566	3.42663	0.0275637	0.0805269
ENSMUSG00000018893	ENSMUSG00000018893.14	Mb	1.39245	4.23393	0.0276951	0.0808813
ENSMUSG00000030786	ENSMUSG00000030786.18	Itgam	10.9275	1.00188	0.0277943	0.081028
ENSMUSG00000066800	ENSMUSG00000066800.11	Rnasel	4.19902	-1.91318	0.0277821	0.081028
ENSMUSG00000068220	ENSMUSG00000068220.5	Lgals1	2.45699	-2.85445	0.0277899	0.081028
ENSMUSG00000020647	ENSMUSG00000020647.9	Ncoa1	1.67374	-3.08863	0.0277957	0.081028
ENSMUSG00000058546	ENSMUSG00000058546.8	Rpl23a	1.6678	-3.09524	0.0277927	0.081028
ENSMUSG00000089716	ENSMUSG00000089716.7	Gm6264	1.22359	-3.49722	0.0279228	0.0813688
ENSMUSG00000021458	ENSMUSG00000021458.16	Aopep	8.25893	-1.203	0.028017	0.0816138
ENSMUSG00000060791	ENSMUSG00000060791.15	Gmfg	1.2162	4.01736	0.0281123	0.0818618
ENSMUSG00000024778	ENSMUSG00000024778.12	Fas	1.29711	4.12481	0.0282282	0.0821696
ENSMUSG00000073490	ENSMUSG00000073490.10	Ifi207	2.58207	2.43589	0.0282837	0.0823012
ENSMUSG00000086693	ENSMUSG00000086693.1	A730081D07Rik	20.2999	0.741429	0.0283821	0.0825494
ENSMUSG00000013698	ENSMUSG00000013698.12	Pea15a	8.82765	-1.24948	0.0283895	0.0825494
ENSMUSG00000031016	ENSMUSG00000031016.9	Wee1	1.75507	-3.17852	0.0284224	0.082615
ENSMUSG00000054116	ENSMUSG00000054116.1	E130116L18Rik	39.3944	-0.690913	0.0286225	0.0831668
ENSMUSG00000033454	ENSMUSG00000033454.6	Zbtb1	5.19879	-1.73127	0.0286554	0.0832321
ENSMUSG00000081650	ENSMUSG00000081650.1	Gm16181	104.698	0.376948	0.0286809	0.083246
ENSMUSG00000029998	ENSMUSG00000029998.14	Pcyox1	1.75087	-3.16598	0.0286748	0.083246
ENSMUSG00000098498	ENSMUSG00000098498.1	Mir8099-1	6.86688	1.37406	0.0287568	0.0834362
ENSMUSG00000040840	ENSMUSG00000040840.7	4930579G18Rik	261.503	0.21847	0.0288226	0.0835969
ENSMUSG00000017491	ENSMUSG00000017491.8	Rarb	3.69032	-2.01028	0.0288608	0.0836776
ENSMUSG00000015143	ENSMUSG00000015143.14	Actn1	2.01199	-3.39917	0.0288887	0.0837284
ENSMUSG00000031628	ENSMUSG00000031628.9	Casp3	1.38858	3.39495	0.0289418	0.0837413
ENSMUSG00000092474	ENSMUSG00000092474.1	Gm20478	1.38858	3.39495	0.0289418	0.0837413
ENSMUSG00000067851	ENSMUSG00000067851.11	Arfgef1	4.0927	1.79599	0.0289357	0.0837413
ENSMUSG00000038803	ENSMUSG00000038803.7	Ost4	19.3441	-0.873039	0.0289453	0.0837413
ENSMUSG00000028552	ENSMUSG00000028552.13	Eps15	3.01603	-2.59822	0.0289173	0.0837413
ENSMUSG00000029920	ENSMUSG00000029920.9	Smarcad1	2.86968	-2.44981	0.0289608	0.0837559
ENSMUSG00000017718	ENSMUSG00000017718.15	Afmid	4.99085	1.48311	0.0291139	0.0841685
ENSMUSG00000027263	ENSMUSG00000027263.12	Tubgcp4	179.458	-0.272661	0.0293345	0.0847759
ENSMUSG00000038304	ENSMUSG00000038304.14	Cd160	5.86558	-1.76452	0.0294288	0.0850176
ENSMUSG00000074881	ENSMUSG00000074881.4	Mageb3	2.77297	-2.41326	0.0294412	0.0850231
ENSMUSG00000041720	ENSMUSG00000041720.12	Pi4ka	107.209	-0.467984	0.0296296	0.0855081
ENSMUSG00000101013	ENSMUSG00000101013.1	A630072M18Rik	59.3724	-0.611839	0.0296305	0.0855081
ENSMUSG00000020086	ENSMUSG00000020086.6	Macroh2a2	41.4239	0.570784	0.029696	0.0856051
ENSMUSG00000002820	ENSMUSG00000002820.5	Atg4d	184.793	0.301686	0.029686	0.0856051
ENSMUSG00000043629	ENSMUSG00000043629.12	1700019D03Rik	1.65507	-3.0763	0.0296855	0.0856051
ENSMUSG00000020661	ENSMUSG00000020661.15	Dnmt3a	11.0601	-1.01847	0.0297475	0.0857227
ENSMUSG00000097885	ENSMUSG00000097885.7	5031434O11Rik	9.09488	1.14478	0.0297629	0.0857363
ENSMUSG00000058835	ENSMUSG00000058835.14	Abi1	10.9945	1.16189	0.0298283	0.085894
ENSMUSG00000025270	ENSMUSG00000025270.13	Alas2	6.10567	-1.45241	0.0298692	0.085981
ENSMUSG00000108477	ENSMUSG00000108477.1	Gm44878	279.328	0.396548	0.030003	0.0863352
ENSMUSG00000032845	ENSMUSG00000032845.15	Alpk2	1.37699	4.19731	0.0300432	0.0864198
ENSMUSG00000033066	ENSMUSG00000033066.15	Gas7	2.92629	2.61579	0.0300639	0.0864486
ENSMUSG00000036908	ENSMUSG00000036908.16	Unc93b1	7.53023	1.3382	0.0301192	0.0865765
ENSMUSG00000021756	ENSMUSG00000021756.12	Il6st	2.31626	-2.78611	0.0301451	0.0866201
ENSMUSG00000046408	ENSMUSG00000046408.13	1700067K01Rik	2.41224	-2.87421	0.0302484	0.0868857
ENSMUSG00000020973	ENSMUSG00000020973.7	Dnaaf2	16.6024	-0.816877	0.0302941	0.0869859
ENSMUSG00000022969	ENSMUSG00000022969.13	Il10rb	5.29762	-1.56537	0.0304367	0.0873643
ENSMUSG00000026273	ENSMUSG00000026273.13	Mterf4	3.22642	-2.16304	0.0304507	0.0873731
ENSMUSG00000086322	ENSMUSG00000086322.7	E130218I03Rik	154.619	-0.298018	0.030467	0.0873887
ENSMUSG00000096411	ENSMUSG00000096411.1	Gm24721	1.60791	4.43077	0.0304864	0.0873921
ENSMUSG00000009090	ENSMUSG00000009090.17	Ap1b1	1.64966	-3.08214	0.0304899	0.0873921
ENSMUSG00000087047	ENSMUSG00000087047.8	1700110K17Rik	89.6437	-0.384244	0.0305092	0.0874162
ENSMUSG00000086193	ENSMUSG00000086193.1	Gm11508	190.58	0.334991	0.0306432	0.0877688
ENSMUSG00000025736	ENSMUSG00000025736.14	Jmjd8	933.338	-0.145232	0.0306752	0.0878291
ENSMUSG00000097637	ENSMUSG00000097637.1	4933417D19Rik	26.7683	-0.748035	0.0307061	0.0878863
ENSMUSG00000013928	ENSMUSG00000013928.13	Thap8	13.5302	-0.920639	0.0307831	0.0880754
ENSMUSG00000047875	ENSMUSG00000047875.6	Gpr157	1.20977	-3.48394	0.0308379	0.0882008
ENSMUSG00000063623	ENSMUSG00000063623.3	C230062I16Rik	34.8151	0.627431	0.0309695	0.0885456
ENSMUSG00000058240	ENSMUSG00000058240.13	Cryzl1	3.79994	-2.11868	0.0310209	0.0886612
ENSMUSG00000062014	ENSMUSG00000062014.12	Gmfb	1.22441	-3.49789	0.0310538	0.0887235
ENSMUSG00000058267	ENSMUSG00000058267.13	Mrps14	3.88191	1.95289	0.031149	0.0889383
ENSMUSG00000072662	ENSMUSG00000072662.2	Mansc4	1.20257	-3.47716	0.0311511	0.0889383
ENSMUSG00000050994	ENSMUSG00000050994.20	Adgb	1.93836	3.1128	0.0311777	0.0889826
ENSMUSG00000085872	ENSMUSG00000085872.1	Gm11505	1.31359	-3.60181	0.0312268	0.0890911
ENSMUSG00000021076	ENSMUSG00000021076.5	Actr10	1.95689	3.10471	0.0312722	0.089189
ENSMUSG00000102413	ENSMUSG00000102413.1	Gm36937	1.21866	-3.4925	0.0313064	0.089255
ENSMUSG00000071714	ENSMUSG00000071714.5	Csf2rb2	9.06176	1.11939	0.0313194	0.0892602
ENSMUSG00000032249	ENSMUSG00000032249.14	Anp32a	47.5944	0.508659	0.0314503	0.0895698
ENSMUSG00000031775	ENSMUSG00000031775.4	Pllp	2.29092	-2.78528	0.0314455	0.0895698
ENSMUSG00000043251	ENSMUSG00000043251.5	Exoc3l	6.32489	-1.36836	0.0315133	0.0897173
ENSMUSG00000022106	ENSMUSG00000022106.14	Rcbtb2	211.139	-0.247373	0.0315916	0.0899086
ENSMUSG00000032401	ENSMUSG00000032401.15	Lctl	10.414	-1.04814	0.0319254	0.0908264
ENSMUSG00000024777	ENSMUSG00000024777.9	Ppp2r5b	1.05378	3.81167	0.0319404	0.0908369
ENSMUSG00000098088	ENSMUSG00000098088.1	Gm26916	10.7124	1.01475	0.0320067	0.0909933
ENSMUSG00000057363	ENSMUSG00000057363.12	Uxs1	2.82423	2.53554	0.0320623	0.09106
ENSMUSG00000086459	ENSMUSG00000086459.2	1700030C12Rik	68.7314	0.444291	0.0320642	0.09106
ENSMUSG00000055491	ENSMUSG00000055491.13	Pprc1	28.4449	-0.682154	0.0320514	0.09106
ENSMUSG00000034789	ENSMUSG00000034789.7	Rab24	8.05605	-1.27243	0.0320823	0.0910794
ENSMUSG00000040528	ENSMUSG00000040528.15	Milr1	12.3523	-1.01577	0.0322416	0.0914992
ENSMUSG00000002052	ENSMUSG00000002052.6	Supt6	99.2731	0.33826	0.0322804	0.091577
ENSMUSG00000030766	ENSMUSG00000030766.15	Arhgap17	3.56165	-1.93596	0.0325771	0.092386
ENSMUSG00000045064	ENSMUSG00000045064.4	Zc2hc1c	26.9917	-0.724682	0.032782	0.0929017
ENSMUSG00000085696	ENSMUSG00000085696.8	Hoxaas3	2.43158	-2.8408	0.032782	0.0929017
ENSMUSG00000053603	ENSMUSG00000053603.4	4930442H23Rik	83.2964	0.358078	0.0328049	0.0929337
ENSMUSG00000034371	ENSMUSG00000034371.8	Tkfc	5.14586	-1.76195	0.0328214	0.0929476
ENSMUSG00000091993	ENSMUSG00000091993.2	B930036N10Rik	34.917	-0.639457	0.0330525	0.0935692
ENSMUSG00000038679	ENSMUSG00000038679.16	Trps1	2.73706	2.1241	0.0330808	0.0936151
ENSMUSG00000107505	ENSMUSG00000107505.1	Stambp-ps1	4.19471	-1.91712	0.033092	0.0936151
ENSMUSG00000014778	ENSMUSG00000014778.10	Fhod1	9.58205	1.04112	0.0331527	0.0937538
ENSMUSG00000097775	ENSMUSG00000097775.1		43.9086	0.547107	0.033235	0.0939534
ENSMUSG00000038489	ENSMUSG00000038489.8	Polr2l	8.15546	-1.42114	0.033297	0.0940955
ENSMUSG00000017167	ENSMUSG00000017167.6	Cntnap1	32.1023	-0.62905	0.0333332	0.0941648
ENSMUSG00000045639	ENSMUSG00000045639.14	Zfp629	1.79194	2.98891	0.0334297	0.0944043
ENSMUSG00000046658	ENSMUSG00000046658.16	Zfp316	1.6917	-3.11309	0.0334784	0.0945084
ENSMUSG00000028757	ENSMUSG00000028757.4	Ddost	5.30377	-1.6357	0.0335076	0.0945578
ENSMUSG00000020263	ENSMUSG00000020263.14	Appl2	3.52784	1.99312	0.0335985	0.0947809
ENSMUSG00000085196	ENSMUSG00000085196.1	Gm14963	2.65056	2.43826	0.0336271	0.0948283
ENSMUSG00000033538	ENSMUSG00000033538.13	Casp4	1.29989	4.12709	0.0337304	0.0950663
ENSMUSG00000003279	ENSMUSG00000003279.16	Dlgap1	3.09452	2.03272	0.0337351	0.0950663
ENSMUSG00000084892	ENSMUSG00000084892.1	Gm14471	222.782	-0.244512	0.0338368	0.0953194
ENSMUSG00000031701	ENSMUSG00000031701.6	Dnaja2	2.80532	2.21615	0.0339199	0.0955201
ENSMUSG00000025154	ENSMUSG00000025154.14	Arhgap19	1.19404	-3.4687	0.0340294	0.095795
ENSMUSG00000021990	ENSMUSG00000021990.15	Spata13	2.08652	2.54739	0.0340439	0.0958022
ENSMUSG00000085379	ENSMUSG00000085379.1	2310058D17Rik	1.55622	4.37323	0.0340958	0.0959147
ENSMUSG00000028199	ENSMUSG00000028199.18	Cryz	9.93378	-1.04979	0.0341527	0.096041
ENSMUSG00000003429	ENSMUSG00000003429.11	Rps11	2.30223	-2.77895	0.0342743	0.0963491
ENSMUSG00000046179	ENSMUSG00000046179.17	E2f8	1.846	2.99944	0.0343622	0.0965626
ENSMUSG00000101014	ENSMUSG00000101014.1	Gm28289	64.3767	0.46036	0.0344244	0.0967034
ENSMUSG00000044024	ENSMUSG00000044024.15	Rell2	136.09	-0.302395	0.0345511	0.0969577
ENSMUSG00000039660	ENSMUSG00000039660.16	Spout1	48.1558	-0.458561	0.0345294	0.0969577
ENSMUSG00000040723	ENSMUSG00000040723.14	Rcsd1	4.45767	-1.7444	0.0345432	0.0969577
ENSMUSG00000022516	ENSMUSG00000022516.9	Nudt16l1	4.01133	-2.1697	0.0345644	0.0969613
ENSMUSG00000020717	ENSMUSG00000020717.19	Pecam1	1.55461	4.37197	0.0345937	0.0970096
ENSMUSG00000007833	ENSMUSG00000007833.15	Aldh16a1	111.654	-0.313458	0.0347268	0.0973148
ENSMUSG00000030677	ENSMUSG00000030677.8	Kif22	2.40823	-2.85197	0.0347244	0.0973148
ENSMUSG00000021275	ENSMUSG00000021275.15	Tecpr2	1.66862	-3.09589	0.0348249	0.0975558
ENSMUSG00000021051	ENSMUSG00000021051.9	Ppp2r5e	1.71001	4.52303	0.0348648	0.0976192
ENSMUSG00000108333	ENSMUSG00000108333.1	Gm45095	60.4472	-0.515115	0.0348718	0.0976192
ENSMUSG00000018844	ENSMUSG00000018844.6	Fndc8	3.26091	-2.21911	0.0349252	0.0977131
ENSMUSG00000025350	ENSMUSG00000025350.15	Rdh5	1.56804	-2.9971	0.0349297	0.0977131
ENSMUSG00000041324	ENSMUSG00000041324.13	Inhba	1.54042	4.37606	0.0349912	0.0978511
ENSMUSG00000005378	ENSMUSG00000005378.17	Bud23	247.348	0.224513	0.0350532	0.0979906
ENSMUSG00000030872	ENSMUSG00000030872.14	Gga2	1.6669	-3.08358	0.0351083	0.0981104
ENSMUSG00000030082	ENSMUSG00000030082.14	Sec61a1	2.47923	2.35021	0.035261	0.0985028
ENSMUSG00000022443	ENSMUSG00000022443.16	Myh9	14.3649	0.849605	0.0352791	0.0985192
ENSMUSG00000017466	ENSMUSG00000017466.9	Timp2	1.65795	-3.07788	0.0353861	0.0987837
ENSMUSG00000040296	ENSMUSG00000040296.15	Ddx58	2.26829	2.65559	0.0354412	0.0989032
ENSMUSG00000027452	ENSMUSG00000027452.11	Acss1	2.21423	-2.72445	0.0355502	0.099173
ENSMUSG00000034614	ENSMUSG00000034614.14	Pik3ip1	6.48555	-1.44265	0.0355861	0.0992387
ENSMUSG00000028692	ENSMUSG00000028692.14	Akr1a1	12.1569	1.00922	0.0356602	0.0993763
ENSMUSG00000022219	ENSMUSG00000022219.9	Cideb	28.6279	-0.618291	0.035656	0.0993763
ENSMUSG00000020476	ENSMUSG00000020476.14	Dbnl	2.67356	2.1031	0.0359361	0.10011
ENSMUSG00000022186	ENSMUSG00000022186.14	Oxct1	1.56078	-2.99502	0.0360815	0.100481
ENSMUSG00000080797	ENSMUSG00000080797.1	Gm15760	3.5529	-1.96471	0.0361222	0.100559
ENSMUSG00000030890	ENSMUSG00000030890.16	Ilk	269.195	0.197907	0.0361667	0.100648
ENSMUSG00000089818	ENSMUSG00000089818.1	Gm15950	2.42128	-2.87303	0.0362809	0.100931
ENSMUSG00000029672	ENSMUSG00000029672.16	Fam3c	2.21242	-2.70275	0.0363977	0.101221
ENSMUSG00000085326	ENSMUSG00000085326.1	Gm15642	43.8837	-0.497706	0.0364636	0.101369
ENSMUSG00000029713	ENSMUSG00000029713.15	Gnb2	4.13813	1.84582	0.0366594	0.101878
ENSMUSG00000038598	ENSMUSG00000038598.9	Shoc1	1.543	-2.98141	0.0367046	0.101951
ENSMUSG00000028228	ENSMUSG00000028228.5	Cpne3	1.12023	-3.37018	0.0367111	0.101951
ENSMUSG00000068523	ENSMUSG00000068523.12	Gng5	13.8832	-0.925683	0.0368364	0.102264
ENSMUSG00000005899	ENSMUSG00000005899.12	Smpd4	8.62463	1.25988	0.0368663	0.102312
ENSMUSG00000099137	ENSMUSG00000099137.1	Gm10603	170.877	0.277673	0.0368979	0.102329
ENSMUSG00000086401	ENSMUSG00000086401.1	Gm15559	86.087	-0.393423	0.036892	0.102329
ENSMUSG00000064419	ENSMUSG00000064419.1	Gm22249	2.15974	2.65198	0.0369706	0.102495
ENSMUSG00000003549	ENSMUSG00000003549.9	Ercc1	52.9826	-0.461529	0.0369947	0.102526
ENSMUSG00000003665	ENSMUSG00000003665.6	Has1	1.66015	4.48436	0.0370349	0.102602
ENSMUSG00000104159	ENSMUSG00000104159.1	Gm38099	2.24521	-2.72053	0.0372043	0.103036
ENSMUSG00000101952	ENSMUSG00000101952.1	Gm10550	289.437	0.217292	0.0372917	0.103172
ENSMUSG00000008373	ENSMUSG00000008373.16	Prpf31	5.86334	-1.58158	0.0372762	0.103172
ENSMUSG00000027678	ENSMUSG00000027678.17	Ncoa3	5.39287	-1.62718	0.0372801	0.103172
ENSMUSG00000030452	ENSMUSG00000030452.16	Nipa2	41.783	-0.507715	0.0374554	0.103589
ENSMUSG00000036943	ENSMUSG00000036943.8	Rab8b	14.3522	-0.904882	0.0374812	0.103589
ENSMUSG00000002845	ENSMUSG00000002845.14	Tmem39a	1.56877	-2.99776	0.0374755	0.103589
ENSMUSG00000109383	ENSMUSG00000109383.1	Gm36584	1.10281	-3.35226	0.0376871	0.104122
ENSMUSG00000031503	ENSMUSG00000031503.13	Col4a2	1.4017	3.40676	0.037784	0.104354
ENSMUSG00000018334	ENSMUSG00000018334.17	Ksr1	1.48026	4.30929	0.0378278	0.104422
ENSMUSG00000107201	ENSMUSG00000107201.1	5930420M18Rik	1.55682	-2.99208	0.0378345	0.104422
ENSMUSG00000039841	ENSMUSG00000039841.14	Zfp800	2.20304	2.65586	0.0378777	0.104505
ENSMUSG00000074305	ENSMUSG00000074305.9	Peak1	9.68946	1.0694	0.0379214	0.10459
ENSMUSG00000034209	ENSMUSG00000034209.4	Rasl10a	8.43151	-1.11966	0.0379622	0.104666
ENSMUSG00000086805	ENSMUSG00000086805.9	4932443L11Rik	96.0355	-0.35347	0.03808	0.104955
ENSMUSG00000022253	ENSMUSG00000022253.14	Nadk2	1.53976	-2.97889	0.0384707	0.105996
ENSMUSG00000027222	ENSMUSG00000027222.14	Pex16	1.46638	4.29697	0.0385761	0.10625
ENSMUSG00000097030	ENSMUSG00000097030.1	Gm26693	68.877	-0.453343	0.0386379	0.106383
ENSMUSG00000000957	ENSMUSG00000000957.9	Mmp14	1.46834	3.46951	0.0386574	0.106401
ENSMUSG00000086594	ENSMUSG00000086594.2	Nudt12os	12.8778	-0.925606	0.03877	0.106674
ENSMUSG00000038026	ENSMUSG00000038026.12	Kcnj9	3.01882	-2.49961	0.038808	0.106742
ENSMUSG00000016087	ENSMUSG00000016087.13	Fli1	1.22888	-3.50283	0.0388583	0.106844
ENSMUSG00000103457	ENSMUSG00000103457.1	Gm37042	1.28729	3.26421	0.0389058	0.106865
ENSMUSG00000085523	ENSMUSG00000085523.1	Gm15945	18.6468	-0.842565	0.0388901	0.106865
ENSMUSG00000027663	ENSMUSG00000027663.12	Zmat3	2.67742	-2.3572	0.0389045	0.106865
ENSMUSG00000100615	ENSMUSG00000100615.1	Gm5511	1.40639	3.41787	0.0390595	0.10725
ENSMUSG00000108048	ENSMUSG00000108048.1	Gm43990	1.27876	3.26422	0.0391273	0.1074
ENSMUSG00000028382	ENSMUSG00000028382.15	Ptbp3	9.80172	-1.02811	0.0391997	0.107562
ENSMUSG00000034652	ENSMUSG00000034652.12	Cd300a	2.21388	-2.68847	0.0392473	0.107656
ENSMUSG00000026421	ENSMUSG00000026421.14	Csrp1	1.27554	3.26156	0.0392948	0.107712
ENSMUSG00000085500	ENSMUSG00000085500.8	Gm16976	1.27554	3.26156	0.0392948	0.107712
ENSMUSG00000023169	ENSMUSG00000023169.14	Slc38a1	3.31652	-2.19346	0.0393153	0.107732
ENSMUSG00000033721	ENSMUSG00000033721.16	Vav3	1.56115	-2.99538	0.0393544	0.107802
ENSMUSG00000028300	ENSMUSG00000028300.14	C9orf72	1.27851	3.25646	0.0393774	0.107828
ENSMUSG00000015474	ENSMUSG00000015474.16	Ppt2	25.0812	-0.719266	0.0398351	0.109034
ENSMUSG00000036819	ENSMUSG00000036819.14	Jmjd4	6.30205	-1.38392	0.0398522	0.109034
ENSMUSG00000003199	ENSMUSG00000003199.16	Mpnd	6.55747	-1.43941	0.0398582	0.109034
ENSMUSG00000106604	ENSMUSG00000106604.1	Gm42535	7.70469	1.13153	0.0399151	0.109084
ENSMUSG00000027552	ENSMUSG00000027552.14	E2f5	21.7118	0.714755	0.0399174	0.109084
ENSMUSG00000035478	ENSMUSG00000035478.14	Mbd3	2.6606	-2.33659	0.0399163	0.109084
ENSMUSG00000001520	ENSMUSG00000001520.12	Nrip2	17.0239	-0.845155	0.0399681	0.109185
ENSMUSG00000093378	ENSMUSG00000093378.2	Gm20663	1.39134	3.39791	0.0400045	0.109193
ENSMUSG00000043279	ENSMUSG00000043279.9	Trim56	3.06747	2.00952	0.0400032	0.109193
ENSMUSG00000042202	ENSMUSG00000042202.15	Slc35e2	23.7669	-0.828888	0.0400236	0.109193
ENSMUSG00000027669	ENSMUSG00000027669.14	Gnb4	10.4598	-1.14138	0.0400251	0.109193
ENSMUSG00000029431	ENSMUSG00000029431.5	B3gnt4	30.7166	0.632605	0.0400507	0.109225
ENSMUSG00000042670	ENSMUSG00000042670.5	Immp1l	18.3381	-0.794438	0.0403193	0.109882
ENSMUSG00000002803	ENSMUSG00000002803.13	Btbd6	3.64613	-2.00271	0.0403236	0.109882
ENSMUSG00000051212	ENSMUSG00000051212.7	Gpr183	2.68855	-2.35657	0.040346	0.109882
ENSMUSG00000027533	ENSMUSG00000027533.10	Fabp5	2.5079	-2.89114	0.0403423	0.109882
ENSMUSG00000103062	ENSMUSG00000103062.1	Gm37200	2.28599	-2.78343	0.0403752	0.109924
ENSMUSG00000105552	ENSMUSG00000105552.1	Gm19710	829.316	-0.145435	0.0404187	0.110005
ENSMUSG00000078515	ENSMUSG00000078515.4	Ddi2	3.62589	-1.94639	0.0405446	0.11031
ENSMUSG00000011658	ENSMUSG00000011658.15	Fuz	654.315	-0.136553	0.0407244	0.110762
ENSMUSG00000109036	ENSMUSG00000109036.1	2210406H18Rik	1.22779	-3.50183	0.0408023	0.110936
ENSMUSG00000056749	ENSMUSG00000056749.7	Nfil3	1.12314	3.92428	0.0408623	0.110983
ENSMUSG00000059291	ENSMUSG00000059291.15	Rpl11	5.20907	-1.52814	0.0408748	0.110983
ENSMUSG00000030822	ENSMUSG00000030822.15	Prr14	1.11566	-3.36542	0.0408606	0.110983
ENSMUSG00000101451	ENSMUSG00000101451.1	Gm29430	1.11566	-3.36542	0.0408606	0.110983
ENSMUSG00000024242	ENSMUSG00000024242.14	Map4k3	1.11457	-3.3643	0.0409283	0.111091
ENSMUSG00000020747	ENSMUSG00000020747.17	Tmem94	2.78277	-2.39334	0.0409619	0.111145
ENSMUSG00000038037	ENSMUSG00000038037.4	Socs1	1.21664	4.01928	0.040986	0.111173
ENSMUSG00000087041	ENSMUSG00000087041.1	Gm16295	5.90016	-1.37676	0.0410058	0.111189
ENSMUSG00000085731	ENSMUSG00000085731.1	Gm16229	578.26	0.164015	0.0410662	0.111315
ENSMUSG00000014547	ENSMUSG00000014547.9	Wdfy2	3.78011	-2.04235	0.0412426	0.111756
ENSMUSG00000033963	ENSMUSG00000033963.16	Fancd2os	1.1081	-3.3577	0.0413319	0.11196
ENSMUSG00000059263	ENSMUSG00000059263.8	Usp47	5.5308	1.51845	0.0414268	0.112141
ENSMUSG00000039067	ENSMUSG00000039067.4	Psmd7	7.0655	1.20142	0.0414252	0.112141
ENSMUSG00000049076	ENSMUSG00000049076.9	Acap2	5.39779	-1.43767	0.0414934	0.112284
ENSMUSG00000034663	ENSMUSG00000034663.13	Bmp2k	30.266	-0.592675	0.0415858	0.112496
ENSMUSG00000087370	ENSMUSG00000087370.2	Tmem170b	1.20698	4.00977	0.0416195	0.112549
ENSMUSG00000014767	ENSMUSG00000014767.16	Tbp	235.821	-0.23448	0.0417841	0.112951
ENSMUSG00000030329	ENSMUSG00000030329.11	Pianp	5.28929	-1.57167	0.0417961	0.112951
ENSMUSG00000107730	ENSMUSG00000107730.1	Gm44238	2.31154	-2.77564	0.0418534	0.113068
ENSMUSG00000038910	ENSMUSG00000038910.6	Plcl2	2.50218	2.33278	0.0419135	0.113154
ENSMUSG00000028339	ENSMUSG00000028339.17	Col15a1	1.09957	-3.34877	0.0419107	0.113154
ENSMUSG00000023010	ENSMUSG00000023010.14	Tmbim6	19.8737	0.775366	0.0420582	0.113506
ENSMUSG00000085483	ENSMUSG00000085483.1	Gm14198	23.1182	-0.65504	0.0420842	0.113538
ENSMUSG00000030029	ENSMUSG00000030029.14	Lrig1	10.5944	-0.993573	0.0421309	0.113592
ENSMUSG00000030304	ENSMUSG00000030304.11	Ergic2	2.58177	-2.2629	0.0421324	0.113592
ENSMUSG00000109102	ENSMUSG00000109102.1	1700019A23Rik	7.1992	-1.32896	0.0421489	0.113598
ENSMUSG00000061607	ENSMUSG00000061607.14	Mdc1	10.9821	-1.0644	0.0421838	0.113654
ENSMUSG00000038390	ENSMUSG00000038390.11	Gpr162	2.88363	-2.43294	0.0422024	0.113667
ENSMUSG00000042699	ENSMUSG00000042699.11	Dhx9	1.57237	-2.99006	0.0425541	0.114575
ENSMUSG00000001627	ENSMUSG00000001627.11	Ifrd1	2.57301	2.02211	0.0425929	0.11463
ENSMUSG00000044595	ENSMUSG00000044595.10	Dnd1	20.7669	0.725074	0.0426172	0.11463
ENSMUSG00000028344	ENSMUSG00000028344.12	Invs	76.5562	-0.374544	0.042617	0.11463
ENSMUSG00000022378	ENSMUSG00000022378.13	Fam49b	2.3224	2.24461	0.0427647	0.114968
ENSMUSG00000040363	ENSMUSG00000040363.15	Bcor	1.13103	-3.3814	0.0427714	0.114968
ENSMUSG00000029135	ENSMUSG00000029135.10	Fosl2	5.12177	-1.69561	0.042807	0.115025
ENSMUSG00000024050	ENSMUSG00000024050.15	Wiz	1.56654	-2.98415	0.042837	0.115067
ENSMUSG00000048170	ENSMUSG00000048170.14	Mcmbp	2.54674	-2.26938	0.0429027	0.115205
ENSMUSG00000002983	ENSMUSG00000002983.17	Relb	1.39042	4.23011	0.0429893	0.115322
ENSMUSG00000028977	ENSMUSG00000028977.16	Casz1	7.07222	1.21817	0.0429621	0.115322
ENSMUSG00000092558	ENSMUSG00000092558.3	Med20	5.25253	-1.59548	0.0429775	0.115322
ENSMUSG00000057406	ENSMUSG00000057406.16	Nsd2	10.3575	-1.03066	0.0430126	0.115346
ENSMUSG00000018572	ENSMUSG00000018572.10	Phf23	1.11001	-3.35941	0.0430742	0.115473
ENSMUSG00000040957	ENSMUSG00000040957.14	Cables1	1.31961	-3.60751	0.0431015	0.115507
ENSMUSG00000058298	ENSMUSG00000058298.7	Mcm9	8.21252	1.07495	0.0431588	0.115622
ENSMUSG00000027601	ENSMUSG00000027601.13	Mtfr1	4.80377	-1.91412	0.0431826	0.115648
ENSMUSG00000017221	ENSMUSG00000017221.14	Psmd3	3.83822	1.66989	0.0433096	0.115949
ENSMUSG00000108354	ENSMUSG00000108354.1	4931431B13Rik	1.31455	-3.60278	0.0434004	0.116154
ENSMUSG00000035960	ENSMUSG00000035960.13	Apex1	26.0033	-0.618985	0.0434513	0.116251
ENSMUSG00000028291	ENSMUSG00000028291.7	Akirin2	8.05154	-1.15053	0.0435932	0.116592
ENSMUSG00000071647	ENSMUSG00000071647.4	Eml3	40.1145	-0.542452	0.0436795	0.116784
ENSMUSG00000032440	ENSMUSG00000032440.12	Tgfbr2	2.22545	-2.72477	0.0437807	0.117015
ENSMUSG00000025961	ENSMUSG00000025961.1	4933402D24Rik	1.30748	-3.59602	0.0438259	0.117097
ENSMUSG00000092418	ENSMUSG00000092418.1	Gm20406	52.8503	0.465438	0.0439276	0.11733
ENSMUSG00000085154	ENSMUSG00000085154.7	C130046K22Rik	7.58448	1.16113	0.0441202	0.117805
ENSMUSG00000038344	ENSMUSG00000038344.14	Txlng	7.41758	-1.40179	0.0441713	0.117898
ENSMUSG00000047692	ENSMUSG00000047692.5	4930533K18Rik	3.25983	-2.20293	0.0441841	0.117898
ENSMUSG00000036840	ENSMUSG00000036840.5	Siah1a	3.36148	-1.84361	0.044229	0.117978
ENSMUSG00000103622	ENSMUSG00000103622.1	Gm38391	7.86427	-1.22413	0.0447842	0.11938
ENSMUSG00000094483	ENSMUSG00000094483.2	Purb	6.59878	-1.33268	0.0447716	0.11938
ENSMUSG00000028189	ENSMUSG00000028189.12	Ctbs	9.25778	1.0193	0.0448327	0.11947
ENSMUSG00000022718	ENSMUSG00000022718.11	Dgcr8	4.9455	-1.47081	0.0448777	0.11955
ENSMUSG00000021288	ENSMUSG00000021288.18	Klc1	5.90706	-1.44206	0.045012	0.119868
ENSMUSG00000045538	ENSMUSG00000045538.6	Ddx28	23.5082	0.694275	0.0451136	0.120099
ENSMUSG00000040688	ENSMUSG00000040688.16	Tbl3	52.9359	-0.435516	0.0452663	0.120465
ENSMUSG00000043424	ENSMUSG00000043424.10	Eif3j2	1.46217	-2.88699	0.0453002	0.120516
ENSMUSG00000108677	ENSMUSG00000108677.1	Gm44759	336.156	0.223864	0.0454286	0.120817
ENSMUSG00000027637	ENSMUSG00000027637.3	Rab5if	2.03475	3.22097	0.0454799	0.120885
ENSMUSG00000075467	ENSMUSG00000075467.4	Dnlz	7.87793	-1.10604	0.045484	0.120885
ENSMUSG00000085761	ENSMUSG00000085761.1	4930455G09Rik	3.6008	-1.92799	0.0455082	0.120909
ENSMUSG00000027997	ENSMUSG00000027997.9	Casp6	3.45121	1.71664	0.0455894	0.121085
ENSMUSG00000055546	ENSMUSG00000055546.6	Timd4	1.38164	4.22182	0.0457327	0.121425
ENSMUSG00000097578	ENSMUSG00000097578.1		10.8806	-0.966112	0.0458028	0.121531
ENSMUSG00000064109	ENSMUSG00000064109.8	Hcst	5.26579	-1.57239	0.0457925	0.121531
ENSMUSG00000032411	ENSMUSG00000032411.15	Tfdp2	3.44589	1.68893	0.045966	0.121924
ENSMUSG00000023952	ENSMUSG00000023952.13	Gtpbp2	1.66581	2.86403	0.0459829	0.121928
ENSMUSG00000030730	ENSMUSG00000030730.12	Atp2a1	12.9428	0.897524	0.0460397	0.122039
ENSMUSG00000087545	ENSMUSG00000087545.1	Gm13966	197.57	0.239071	0.0461013	0.122152
ENSMUSG00000105339	ENSMUSG00000105339.1	Gm42457	491.994	-0.154886	0.0461128	0.122152
ENSMUSG00000031387	ENSMUSG00000031387.14	Renbp	2.14547	-2.65301	0.0462041	0.122353
ENSMUSG00000027660	ENSMUSG00000027660.16	Skil	7.09089	1.12265	0.0462763	0.122488
ENSMUSG00000025034	ENSMUSG00000025034.8	Trim8	5.6116	-1.53991	0.0462853	0.122488
ENSMUSG00000024096	ENSMUSG00000024096.16	Ralbp1	2.14187	-2.65095	0.0463142	0.122524
ENSMUSG00000078620	ENSMUSG00000078620.1	Gm10964	1.14068	3.94205	0.0463763	0.122648
ENSMUSG00000048292	ENSMUSG00000048292.2	Olfr1417	2.0469	2.53344	0.0463933	0.122652
ENSMUSG00000108842	ENSMUSG00000108842.1	Gm45001	3.00435	-2.04628	0.0464401	0.122736
ENSMUSG00000020600	ENSMUSG00000020600.13	Slc7a15	2.55922	-2.30351	0.046525	0.12292
ENSMUSG00000097635	ENSMUSG00000097635.2	Gm26826	142.862	0.29032	0.0467186	0.123391
ENSMUSG00000031370	ENSMUSG00000031370.12	Zrsr2	17.8153	-0.724734	0.0467583	0.123455
ENSMUSG00000021676	ENSMUSG00000021676.9	Iqgap2	3.16091	-2.08061	0.0468494	0.123655
ENSMUSG00000050106	ENSMUSG00000050106.17	Tmc8	3.13063	2.01941	0.0469108	0.123776
ENSMUSG00000028848	ENSMUSG00000028848.13	Gpn2	1.13233	3.93288	0.0470408	0.124078
ENSMUSG00000030595	ENSMUSG00000030595.15	Nfkbib	4.79581	1.40895	0.047115	0.124152
ENSMUSG00000036646	ENSMUSG00000036646.13	Man1b1	1.47046	-2.88258	0.0471091	0.124152
ENSMUSG00000091007	ENSMUSG00000091007.1	D630036H23Rik	1.5665	-2.99649	0.0470866	0.124152
ENSMUSG00000031970	ENSMUSG00000031970.16	Dbndd1	18.5112	-0.732767	0.0472823	0.124552
ENSMUSG00000023923	ENSMUSG00000023923.9	Tbc1d5	1.59345	-3.00596	0.0473593	0.124714
ENSMUSG00000033917	ENSMUSG00000033917.15	Gde1	1.02062	3.77629	0.0473882	0.124749
ENSMUSG00000029475	ENSMUSG00000029475.17	Kdm2b	8.49229	1.21921	0.0474691	0.124921
ENSMUSG00000064345	ENSMUSG00000064345.1	mt-Nd2	14.6599	-0.828683	0.047497	0.124954
ENSMUSG00000033075	ENSMUSG00000033075.17	Senp1	2.4585	2.32952	0.0475178	0.124968
ENSMUSG00000089886	ENSMUSG00000089886.1	Gm16184	4.8704	1.90174	0.047552	0.125016
ENSMUSG00000020829	ENSMUSG00000020829.9	Slc46a1	1.57803	-3.00563	0.0477197	0.125416
ENSMUSG00000005763	ENSMUSG00000005763.15	Cd247	359.054	-0.210144	0.0479528	0.125988
ENSMUSG00000032860	ENSMUSG00000032860.5	P2ry2	1.11875	3.91864	0.0481238	0.126354
ENSMUSG00000109351	ENSMUSG00000109351.1	Gm44632	2.57614	-2.26758	0.0481154	0.126354
ENSMUSG00000033777	ENSMUSG00000033777.3	Tlr13	3.08953	-2.10568	0.0481733	0.126443
ENSMUSG00000057778	ENSMUSG00000057778.14	Cyb5d2	1.11714	3.91698	0.0482535	0.12653
ENSMUSG00000070533	ENSMUSG00000070533.11	Wfdc8	1.11714	3.91698	0.0482535	0.12653
ENSMUSG00000040225	ENSMUSG00000040225.15	Prrc2c	11.8111	1.04884	0.0482283	0.12653
ENSMUSG00000030888	ENSMUSG00000030888.14	Rrp8	92.618	-0.34957	0.0484903	0.127109
ENSMUSG00000106535	ENSMUSG00000106535.1	Gm43031	4.98018	-1.44674	0.0485224	0.127144
ENSMUSG00000063015	ENSMUSG00000063015.12	Ccni	3.8651	-1.80752	0.0485359	0.127144
ENSMUSG00000085704	ENSMUSG00000085704.1	4921531C22Rik	2.66568	-2.32819	0.048551	0.127144
ENSMUSG00000065952	ENSMUSG00000065952.13	Rps23rg1	35.3941	-0.604352	0.048622	0.127288
ENSMUSG00000055826	ENSMUSG00000055826.5	Tescl	3.56416	1.77566	0.0486625	0.127353
ENSMUSG00000048747	ENSMUSG00000048747.14	E130114P18Rik	2.77856	-2.43384	0.0487302	0.127489
ENSMUSG00000049625	ENSMUSG00000049625.5	Tifab	2.05154	2.5024	0.0488012	0.127633
ENSMUSG00000053358	ENSMUSG00000053358.2	Gm9905	101.516	-0.470655	0.0488635	0.127754
ENSMUSG00000079564	ENSMUSG00000079564.2	Gm11149	1.301	-3.58979	0.0489603	0.127966
ENSMUSG00000003200	ENSMUSG00000003200.9	Sh3gl1	2.3048	3.3516	0.0490709	0.128213
ENSMUSG00000043015	ENSMUSG00000043015.15	Nemp2	2.27274	-2.76816	0.0491499	0.128378
ENSMUSG00000042851	ENSMUSG00000042851.17	Zc3h6	6.86247	-1.23573	0.0492085	0.128489
ENSMUSG00000028042	ENSMUSG00000028042.15	Zbtb7b	7.09051	1.32555	0.0492843	0.128645
ENSMUSG00000002222	ENSMUSG00000002222.14	Rmnd5a	2.10252	-2.61963	0.0494053	0.128919
ENSMUSG00000058587	ENSMUSG00000058587.7	Tmod3	4.70985	1.69298	0.0494619	0.129025
ENSMUSG00000042298	ENSMUSG00000042298.18	Ttc19	180.766	0.224271	0.0495266	0.129152
ENSMUSG00000017009	ENSMUSG00000017009.3	Sdc4	7.33793	1.19527	0.0495583	0.129192
ENSMUSG00000042359	ENSMUSG00000042359.18	Osbpl6	2.74154	-2.408	0.0496743	0.129453
ENSMUSG00000032504	ENSMUSG00000032504.15	Pdcd6ip	4.38462	1.53045	0.0497962	0.129702
ENSMUSG00000095913	ENSMUSG00000095913.1	Gm21844	173.281	0.274392	0.0498021	0.129702
ENSMUSG00000006050	ENSMUSG00000006050.11	Sra1	15.5049	-0.766081	0.0498254	0.12972
ENSMUSG00000039238	ENSMUSG00000039238.6	Zfp750	1.92373	3.07988	0.0500289	0.130208
ENSMUSG00000027810	ENSMUSG00000027810.14	Eif2a	7.6628	-1.18276	0.050165	0.13052
ENSMUSG00000063714	ENSMUSG00000063714.15	Sp3os	25.7791	-0.659819	0.0502093	0.130591
ENSMUSG00000073679	ENSMUSG00000073679.2	Mxra8os	3.89617	-1.78208	0.0502247	0.130591
ENSMUSG00000086695	ENSMUSG00000086695.1	Gm15247	7.2618	1.24654	0.0504074	0.131023
ENSMUSG00000040018	ENSMUSG00000040018.9	Cox15	112.6	-0.341531	0.0505143	0.131259
ENSMUSG00000057963	ENSMUSG00000057963.9	Itpk1	2.93696	1.92722	0.0505654	0.131349
ENSMUSG00000070426	ENSMUSG00000070426.12	Rnf121	4.37685	-1.66653	0.0506063	0.131413
ENSMUSG00000086032	ENSMUSG00000086032.1	Gm15929	16.0949	-0.795894	0.050631	0.131434
ENSMUSG00000022533	ENSMUSG00000022533.13	Atp13a3	2.99569	-2.07233	0.0506874	0.131538
ENSMUSG00000035299	ENSMUSG00000035299.16	Mid1	1.6695	2.86457	0.0507201	0.131581
ENSMUSG00000087532	ENSMUSG00000087532.1	Gm15938	15.0731	-0.882934	0.0508359	0.131839
ENSMUSG00000030102	ENSMUSG00000030102.10	Itpr1	2.05469	2.58206	0.0509456	0.13208
ENSMUSG00000022159	ENSMUSG00000022159.16	Rab2b	10.9127	0.87874	0.0509623	0.132081
ENSMUSG00000037098	ENSMUSG00000037098.17	Rab11fip3	10.851	-1.24949	0.051025	0.132201
ENSMUSG00000102917	ENSMUSG00000102917.1	Gm37724	1.32148	4.14675	0.0510671	0.132225
ENSMUSG00000101223	ENSMUSG00000101223.6	4930568A12Rik	8.65986	1.11303	0.0510524	0.132225
ENSMUSG00000037993	ENSMUSG00000037993.7	Dhx38	11.5825	0.898069	0.0511264	0.132336
ENSMUSG00000059791	ENSMUSG00000059791.14	Nrm	28.934	-0.59931	0.0512165	0.132489
ENSMUSG00000004980	ENSMUSG00000004980.16	Hnrnpa2b1	9.62114	-1.07366	0.0512185	0.132489
ENSMUSG00000102864	ENSMUSG00000102864.1	Gm37634	17.5923	-0.723226	0.0513765	0.132855
ENSMUSG00000009418	ENSMUSG00000009418.15	Nav1	2.66997	2.1	0.0513981	0.132868
ENSMUSG00000008668	ENSMUSG00000008668.14	Rps18	72.7355	-0.38005	0.051474	0.133021
ENSMUSG00000103207	ENSMUSG00000103207.1	Gm9874	1.30153	3.28544	0.0515029	0.133053
ENSMUSG00000104368	ENSMUSG00000104368.1	2010103J01Rik	4.16416	-1.60104	0.0515274	0.133074
ENSMUSG00000020346	ENSMUSG00000020346.16	Mgat1	2.98927	-2.03767	0.0516244	0.133281
ENSMUSG00000058446	ENSMUSG00000058446.14	Znrf2	2.5801	-2.26926	0.0516534	0.133314
ENSMUSG00000036249	ENSMUSG00000036249.16	Rbm43	2.77928	2.16471	0.0518224	0.133707
ENSMUSG00000024397	ENSMUSG00000024397.14	Aif1	2.26266	2.64955	0.051872	0.133792
ENSMUSG00000052085	ENSMUSG00000052085.6	Dock8	3.82094	-1.74965	0.0519034	0.13383
ENSMUSG00000105509	ENSMUSG00000105509.1	C130013H08Rik	101.794	-0.350234	0.0521024	0.134218
ENSMUSG00000051510	ENSMUSG00000051510.13	Mafg	13.9862	-1.17602	0.052104	0.134218
ENSMUSG00000092258	ENSMUSG00000092258.1	Gm20444	1.46235	-2.89105	0.0520775	0.134218
ENSMUSG00000026192	ENSMUSG00000026192.13	Atic	2.08961	-2.61992	0.0521241	0.134227
ENSMUSG00000041073	ENSMUSG00000041073.10	Nacad	7.93793	-1.26467	0.0523651	0.134804
ENSMUSG00000039852	ENSMUSG00000039852.16	Rere	7.12309	1.14581	0.0523967	0.134842
ENSMUSG00000108571	ENSMUSG00000108571.1	Gm6855	1.29246	3.26894	0.0524279	0.134874
ENSMUSG00000027878	ENSMUSG00000027878.11	Notch2	4.79567	1.41792	0.0524428	0.134874
ENSMUSG00000048930	ENSMUSG00000048930.12	Tada3	2.07917	-2.61381	0.0525019	0.134983
ENSMUSG00000047759	ENSMUSG00000047759.6	Hs3st3a1	1.03261	3.78987	0.0526525	0.135255
ENSMUSG00000062234	ENSMUSG00000062234.14	Gak	2.02218	-2.55767	0.052658	0.135255
ENSMUSG00000023007	ENSMUSG00000023007.15	Prpf40b	1.49677	-2.90485	0.0526271	0.135255
ENSMUSG00000015932	ENSMUSG00000015932.8	Dstn	2.55804	-2.30568	0.052785	0.135538
ENSMUSG00000044197	ENSMUSG00000044197.8	Gpr146	1.49442	-2.90158	0.0528042	0.135544
ENSMUSG00000027010	ENSMUSG00000027010.16	Slc25a12	1.91292	2.40882	0.0528503	0.135619
ENSMUSG00000039985	ENSMUSG00000039985.14	Sinhcaf	2.01316	-2.5663	0.053076	0.136154
ENSMUSG00000042712	ENSMUSG00000042712.10	Tceal9	2.01093	-2.54994	0.0531086	0.136194
ENSMUSG00000029064	ENSMUSG00000029064.15	Gnb1	4.82069	1.58488	0.0532855	0.136561
ENSMUSG00000024986	ENSMUSG00000024986.11	Hhex	3.53795	-1.9085	0.0532722	0.136561
ENSMUSG00000086296	ENSMUSG00000086296.2	D030055H07Rik	32.5917	-0.568229	0.053309	0.136578
ENSMUSG00000018909	ENSMUSG00000018909.15	Arrb1	3.06489	-2.11109	0.0534642	0.136932
ENSMUSG00000030850	ENSMUSG00000030850.16	Ate1	1.46002	-2.87398	0.0534964	0.136971
ENSMUSG00000026991	ENSMUSG00000026991.20	Pkp4	1.96449	2.4387	0.0535808	0.137056
ENSMUSG00000060743	ENSMUSG00000060743.12	H3f3a	3.46965	1.71662	0.0535681	0.137056
ENSMUSG00000026500	ENSMUSG00000026500.6	Cox20	28.9458	-0.76911	0.0535592	0.137056
ENSMUSG00000022074	ENSMUSG00000022074.5	Tnfrsf10b	1.35263	-3.63936	0.053622	0.137117
ENSMUSG00000090117	ENSMUSG00000090117.7	Gm16541	194.333	-0.215307	0.0538051	0.137542
ENSMUSG00000018776	ENSMUSG00000018776.9	Slc35g3	1.69955	2.86506	0.0538807	0.137648
ENSMUSG00000001127	ENSMUSG00000001127.12	Araf	1.57539	-3.00397	0.0538776	0.137648
ENSMUSG00000027423	ENSMUSG00000027423.15	Snx5	9.76826	-1.02526	0.0539271	0.137722
ENSMUSG00000045374	ENSMUSG00000045374.18	Wdr81	2.02494	-2.55053	0.0539749	0.137801
ENSMUSG00000031256	ENSMUSG00000031256.11	Cstf2	2.05291	2.52974	0.0540413	0.137926
ENSMUSG00000099083	ENSMUSG00000099083.7	Atf7	1.26932	3.24825	0.0540765	0.137929
ENSMUSG00000046080	ENSMUSG00000046080.17	Clec9a	3.25345	-1.80422	0.0540628	0.137929
ENSMUSG00000041075	ENSMUSG00000041075.8	Fzd7	2.90198	-1.98064	0.0541062	0.137961
ENSMUSG00000034829	ENSMUSG00000034829.7	Nxnl1	16.3335	0.71401	0.0541775	0.138073
ENSMUSG00000019978	ENSMUSG00000019978.15	Epb41l2	3.84265	-1.74311	0.0541848	0.138073
ENSMUSG00000017176	ENSMUSG00000017176.17	Nt5c3b	13.4514	-0.995072	0.0542243	0.13813
ENSMUSG00000091768	ENSMUSG00000091768.1	Gm17617	57.1342	0.47222	0.0543816	0.138487
ENSMUSG00000039630	ENSMUSG00000039630.10	Hnrnpu	196.914	-0.230959	0.0545901	0.138974
ENSMUSG00000051695	ENSMUSG00000051695.6	Pcbp1	2.03933	2.52185	0.0546512	0.139063
ENSMUSG00000029071	ENSMUSG00000029071.16	Dvl1	6.7686	1.13799	0.0546598	0.139063
ENSMUSG00000085852	ENSMUSG00000085852.1	Gm13807	20.0829	-0.694744	0.0548307	0.139423
ENSMUSG00000105482	ENSMUSG00000105482.1	Gm42596	12.1427	-1.28407	0.0548706	0.139423
ENSMUSG00000017485	ENSMUSG00000017485.10	Top2b	1.01194	-3.22527	0.0548663	0.139423
ENSMUSG00000031812	ENSMUSG00000031812.16	Map1lc3b	1.21192	-3.48573	0.0548651	0.139423
ENSMUSG00000101348	ENSMUSG00000101348.6	Gm7135	1.12684	3.05917	0.0550453	0.139823
ENSMUSG00000102030	ENSMUSG00000102030.1	Gm29106	5.12113	1.37093	0.0551023	0.139879
ENSMUSG00000038034	ENSMUSG00000038034.15	Igsf8	1.03332	-3.24958	0.0550964	0.139879
ENSMUSG00000003208	ENSMUSG00000003208.8	Yju2	5.20137	1.26819	0.0552314	0.140131
ENSMUSG00000078622	ENSMUSG00000078622.8	Ccdc47	4.30045	-1.65753	0.0552366	0.140131
ENSMUSG00000086134	ENSMUSG00000086134.1	Gm16159	2.97374	-2.05771	0.0552714	0.140176
ENSMUSG00000022451	ENSMUSG00000022451.12	Twf1	3.95871	-1.78805	0.0552925	0.140185
ENSMUSG00000015533	ENSMUSG00000015533.8	Itga2	1.07819	3.84138	0.0553412	0.140264
ENSMUSG00000085414	ENSMUSG00000085414.1	Sspnos	1.03008	-3.24599	0.0553841	0.140328
ENSMUSG00000024754	ENSMUSG00000024754.12	Cemip2	1.24974	3.23014	0.0555451	0.140692
ENSMUSG00000106978	ENSMUSG00000106978.1	N4bp2os	8.91893	0.956009	0.0556184	0.140789
ENSMUSG00000110303	ENSMUSG00000110303.1	Gm45328	2.01281	-2.54312	0.0556054	0.140789
ENSMUSG00000005087	ENSMUSG00000005087.17	Cd44	7.36794	-1.11072	0.0557057	0.140964
ENSMUSG00000056515	ENSMUSG00000056515.8	Rab31	3.76504	-1.73969	0.0557225	0.140964
ENSMUSG00000026131	ENSMUSG00000026131.17	Dst	1.66435	2.84025	0.0557416	0.140968
ENSMUSG00000034850	ENSMUSG00000034850.15	Tmem127	6.07977	1.22216	0.0557601	0.14097
ENSMUSG00000033685	ENSMUSG00000033685.13	Ucp2	9.75789	-0.998941	0.0559038	0.141289
ENSMUSG00000002365	ENSMUSG00000002365.9	Snx9	1.02156	-3.23626	0.056161	0.141894
ENSMUSG00000103103	ENSMUSG00000103103.1	4833445I07Rik	1.32839	3.30282	0.0562339	0.142034
ENSMUSG00000092395	ENSMUSG00000092395.1	Gm20463	579.275	-0.146143	0.0563722	0.142339
ENSMUSG00000026775	ENSMUSG00000026775.9	Yme1l1	7.43728	1.04244	0.056467	0.142488
ENSMUSG00000036046	ENSMUSG00000036046.14	5031439G07Rik	2.91124	-1.98473	0.0564663	0.142488
ENSMUSG00000047067	ENSMUSG00000047067.7	Dusp28	3.2701	-1.78215	0.0566309	0.142857
ENSMUSG00000024387	ENSMUSG00000024387.13	Csnk2b	6.94377	1.0883	0.0566788	0.142933
ENSMUSG00000038023	ENSMUSG00000038023.12	Atp6v0a2	1.1511	3.09089	0.0567612	0.143096
ENSMUSG00000043866	ENSMUSG00000043866.11	Taf10	3303.54	-0.11591	0.0567812	0.143101
ENSMUSG00000040111	ENSMUSG00000040111.14	Gramd1b	1.01399	-3.22781	0.0568547	0.143242
ENSMUSG00000049969	ENSMUSG00000049969.3	Plekhf2	1.14949	3.0894	0.0568911	0.143288
ENSMUSG00000006519	ENSMUSG00000006519.10	Cyba	9.20028	0.947878	0.0569637	0.143426
ENSMUSG00000031714	ENSMUSG00000031714.9	Gab1	5.78886	-1.56577	0.0571991	0.143974
ENSMUSG00000030203	ENSMUSG00000030203.17	Dusp16	2.80467	1.86966	0.0572205	0.143983
ENSMUSG00000034917	ENSMUSG00000034917.7	Tjp3	5.3744	1.33832	0.0574363	0.144481
ENSMUSG00000110350	ENSMUSG00000110350.1	Gm10252	110112	0.0787345	0.0575518	0.144726
ENSMUSG00000075265	ENSMUSG00000075265.4	Tnk2os	6.88345	-1.45335	0.0576573	0.144946
ENSMUSG00000030942	ENSMUSG00000030942.8	Thumpd1	1.0051	-3.21759	0.0576941	0.144993
ENSMUSG00000042371	ENSMUSG00000042371.12	Slc5a10	1.05217	3.81219	0.0578747	0.145123
ENSMUSG00000097155	ENSMUSG00000097155.1	Gm26511	1.05217	3.81219	0.0578747	0.145123
ENSMUSG00000033427	ENSMUSG00000033427.13	Upb1	1.13752	3.07794	0.0578901	0.145123
ENSMUSG00000035517	ENSMUSG00000035517.17	Tdrd7	1.13752	3.07794	0.0578901	0.145123
ENSMUSG00000107750	ENSMUSG00000107750.1	Gm44013	1.14527	3.07355	0.0578059	0.145123
ENSMUSG00000019297	ENSMUSG00000019297.8	Nop9	2.45157	-2.21131	0.0578441	0.145123
ENSMUSG00000065954	ENSMUSG00000065954.11	Tacc1	1.44421	-2.85888	0.0578139	0.145123
ENSMUSG00000024663	ENSMUSG00000024663.17	Rab3il1	1.19044	-3.46371	0.0578488	0.145123
ENSMUSG00000085255	ENSMUSG00000085255.1	Taco1os	38.6071	-0.497189	0.0580435	0.145462
ENSMUSG00000047415	ENSMUSG00000047415.11	Gpr68	3.44149	-1.92204	0.0580706	0.145484
ENSMUSG00000086260	ENSMUSG00000086260.1	Gm16259	3.74173	1.60407	0.0584209	0.146316
ENSMUSG00000074030	ENSMUSG00000074030.2	Exoc8	8.45732	-1.03192	0.0587962	0.14721
ENSMUSG00000024797	ENSMUSG00000024797.12	Vps51	1.13122	3.06345	0.0588359	0.147241
ENSMUSG00000108033	ENSMUSG00000108033.1	Gm44284	1.13285	3.06196	0.0588453	0.147241
ENSMUSG00000028932	ENSMUSG00000028932.7	Psmc2	1.33441	3.30597	0.0589174	0.147376
ENSMUSG00000091412	ENSMUSG00000091412.1	Gm2895	109.3	0.298281	0.0589893	0.14751
ENSMUSG00000000149	ENSMUSG00000000149.10	Gna12	1.99424	-2.53959	0.0590346	0.147577
ENSMUSG00000056201	ENSMUSG00000056201.7	Cfl1	8.09982	1.12087	0.059327	0.148262
ENSMUSG00000025269	ENSMUSG00000025269.16	Apex2	3.32956	1.64335	0.0594882	0.148619
ENSMUSG00000094530	ENSMUSG00000094530.1	Gm21399	1.12245	3.05472	0.0596127	0.148884
ENSMUSG00000041695	ENSMUSG00000041695.2	Kcnj2	1.3713	-2.78092	0.0598034	0.149313
ENSMUSG00000087549	ENSMUSG00000087549.1	Gm13427	40.9707	-0.479493	0.0598744	0.149444
ENSMUSG00000061032	ENSMUSG00000061032.8	Rrp1	6.77083	-1.18511	0.0599369	0.149554
ENSMUSG00000048878	ENSMUSG00000048878.6	Hexim1	3.72687	-1.66756	0.0604283	0.150733
ENSMUSG00000078787	ENSMUSG00000078787.8	Cyp2t4	25.9991	0.550853	0.0604628	0.150772
ENSMUSG00000099579	ENSMUSG00000099579.1	1700120K04Rik	20.8723	0.618238	0.0606103	0.151093
ENSMUSG00000052794	ENSMUSG00000052794.13	1700030K09Rik	302.802	-0.172826	0.0608167	0.151561
ENSMUSG00000036983	ENSMUSG00000036983.6	Tfb1m	1.35155	-2.76749	0.0609713	0.151899
ENSMUSG00000020023	ENSMUSG00000020023.17	Tmcc3	1.88605	2.42071	0.060997	0.151916
ENSMUSG00000029455	ENSMUSG00000029455.14	Aldh2	4.08251	-1.56633	0.0610343	0.151962
ENSMUSG00000077222	ENSMUSG00000077222.1	Gm22270	3.04182	-2.01162	0.0612151	0.152365
ENSMUSG00000028675	ENSMUSG00000028675.12	Pnrc2	2.83032	-1.94637	0.0612735	0.152463
ENSMUSG00000098967	ENSMUSG00000098967.1	Gm27845	4.14506	1.46841	0.0613701	0.152656
ENSMUSG00000036503	ENSMUSG00000036503.13	Rnf13	2.80858	-1.91267	0.061591	0.153146
ENSMUSG00000003518	ENSMUSG00000003518.13	Dusp3	2.01827	-2.56274	0.0616051	0.153146
ENSMUSG00000097152	ENSMUSG00000097152.1		36.5114	-0.534098	0.0617463	0.153449
ENSMUSG00000020937	ENSMUSG00000020937.14	Plcd3	2.53647	2.02922	0.0617818	0.153477
ENSMUSG00000015733	ENSMUSG00000015733.13	Capza2	6.35512	1.32758	0.0618001	0.153477
ENSMUSG00000089365	ENSMUSG00000089365.1	Gm23823	25.2582	0.620468	0.0618291	0.153477
ENSMUSG00000017307	ENSMUSG00000017307.15	Acot8	17.757	-0.725145	0.0618339	0.153477
ENSMUSG00000097788	ENSMUSG00000097788.1	Gm16596	1.59796	-3.02306	0.0618538	0.153479
ENSMUSG00000106864	ENSMUSG00000106864.3	Gtf3c2	1.72745	2.88402	0.0619497	0.153626
ENSMUSG00000042743	ENSMUSG00000042743.13	Sgtb	5.90458	-1.24792	0.0619512	0.153626
ENSMUSG00000086288	ENSMUSG00000086288.1	Gm15265	324.464	0.182235	0.0621057	0.153934
ENSMUSG00000106329	ENSMUSG00000106329.1	Gm10652	1.03259	-3.24917	0.0621137	0.153934
ENSMUSG00000107168	ENSMUSG00000107168.1	Gm42507	95.8619	0.315902	0.0622396	0.154198
ENSMUSG00000029430	ENSMUSG00000029430.13	Ran	2.78389	1.87143	0.0622879	0.15427
ENSMUSG00000052155	ENSMUSG00000052155.5	Acvr2a	67.6975	0.338576	0.0623279	0.154322
ENSMUSG00000104686	ENSMUSG00000104686.1	Gm42815	35.5747	0.467846	0.0623674	0.154372
ENSMUSG00000086718	ENSMUSG00000086718.1	Gm16069	573.613	-0.15239	0.0625461	0.154767
ENSMUSG00000025041	ENSMUSG00000025041.16	Nt5c2	0.991278	-3.20129	0.0626134	0.154886
ENSMUSG00000047417	ENSMUSG00000047417.17	Rexo1	1.54349	2.70778	0.062637	0.154896
ENSMUSG00000062421	ENSMUSG00000062421.13	Arf2	1.15678	3.0886	0.0627867	0.155219
ENSMUSG00000014245	ENSMUSG00000014245.8	Pigl	1.98836	-2.54368	0.0628812	0.155405
ENSMUSG00000000787	ENSMUSG00000000787.12	Ddx3x	23.0561	-0.602756	0.063026	0.155715
ENSMUSG00000107075	ENSMUSG00000107075.1	Gm43068	2.99788	1.9859	0.0632474	0.156214
ENSMUSG00000025873	ENSMUSG00000025873.15	Faf2	2.4052	2.33916	0.0633062	0.156311
ENSMUSG00000056091	ENSMUSG00000056091.12	St3gal5	5.15066	1.4269	0.063487	0.156709
ENSMUSG00000028645	ENSMUSG00000028645.11	Slc2a1	0.999449	3.75149	0.0635682	0.156861
ENSMUSG00000044734	ENSMUSG00000044734.15	Serpinb1a	0.997839	3.74964	0.0637488	0.157148
ENSMUSG00000059326	ENSMUSG00000059326.6	Csf2ra	0.997839	3.74964	0.0637488	0.157148
ENSMUSG00000034708	ENSMUSG00000034708.11	Grn	17.79	0.849831	0.0637624	0.157148
ENSMUSG00000028688	ENSMUSG00000028688.13	Toe1	7.53814	-1.14627	0.0637556	0.157148
ENSMUSG00000033106	ENSMUSG00000033106.5	Slc7a6os	5.11506	-1.30191	0.0638427	0.157297
ENSMUSG00000002728	ENSMUSG00000002728.14	Naa20	38.9451	-0.49736	0.06419	0.158105
ENSMUSG00000073412	ENSMUSG00000073412.6	Lst1	1.22891	3.20934	0.0643224	0.158382
ENSMUSG00000045176	ENSMUSG00000045176.3	Borcs6	6.17761	-1.3296	0.0643746	0.158462
ENSMUSG00000029780	ENSMUSG00000029780.14	Nt5c3	5.56664	-1.29371	0.064418	0.15852
ENSMUSG00000019872	ENSMUSG00000019872.13	Smpdl3a	2.00836	-2.54941	0.0644631	0.158583
ENSMUSG00000047514	ENSMUSG00000047514.6	Tspyl1	1.90729	-2.47662	0.0645498	0.158748
ENSMUSG00000022544	ENSMUSG00000022544.13	Eef2kmt	115.376	-0.279121	0.0646574	0.15887
ENSMUSG00000024926	ENSMUSG00000024926.9	Kat5	4.46502	-1.71397	0.0646269	0.15887
ENSMUSG00000052142	ENSMUSG00000052142.15	Rasal3	2.42489	-2.19763	0.0646589	0.15887
ENSMUSG00000099931	ENSMUSG00000099931.1	Gm29358	4.48552	-1.53373	0.0647876	0.159138
ENSMUSG00000103975	ENSMUSG00000103975.1	Gm37676	299.281	-0.181165	0.0649169	0.159406
ENSMUSG00000021039	ENSMUSG00000021039.8	Snw1	20.0225	0.659322	0.0653371	0.160389
ENSMUSG00000101476	ENSMUSG00000101476.1	Gm29570	1.39377	-2.78931	0.0653622	0.160402
ENSMUSG00000028233	ENSMUSG00000028233.6	Tgs1	5.81774	1.26174	0.0655901	0.160912
ENSMUSG00000033862	ENSMUSG00000033862.6	Cdk10	2.91066	-1.99605	0.06561	0.160912
ENSMUSG00000061950	ENSMUSG00000061950.17	Ppp4r1	6.3768	-1.20597	0.065736	0.161172
ENSMUSG00000007880	ENSMUSG00000007880.16	Arid1a	3.21653	-1.77427	0.0658149	0.161316
ENSMUSG00000087070	ENSMUSG00000087070.1	Gm12505	2.49336	2.31678	0.0658563	0.161368
ENSMUSG00000022312	ENSMUSG00000022312.10	Eif3h	1.4684	-2.88056	0.0658795	0.161376
ENSMUSG00000060212	ENSMUSG00000060212.13	Pcnx2	1.3758	-2.78935	0.0659522	0.161505
ENSMUSG00000026866	ENSMUSG00000026866.16	Kynu	1.20584	4.00994	0.0659992	0.16157
ENSMUSG00000026020	ENSMUSG00000026020.9	Nop58	2.04149	-2.5605	0.0660676	0.161689
ENSMUSG00000082180	ENSMUSG00000082180.1	Gm12230	2.057	2.54207	0.0661859	0.161912
ENSMUSG00000048277	ENSMUSG00000048277.15	Syngr2	3.54188	1.5413	0.0661992	0.161912
ENSMUSG00000031799	ENSMUSG00000031799.9	Tpm4	7.85144	1.05432	0.0663097	0.162133
ENSMUSG00000029815	ENSMUSG00000029815.12	Malsu1	8.80266	0.916016	0.0663923	0.162286
ENSMUSG00000036501	ENSMUSG00000036501.6	Fam13b	1.37833	-2.77383	0.0665834	0.162703
ENSMUSG00000105415	ENSMUSG00000105415.1	Gm44364	728.741	0.435845	0.0667083	0.162959
ENSMUSG00000033671	ENSMUSG00000033671.17	Cep350	10.0271	0.872318	0.0667768	0.163077
ENSMUSG00000093076	ENSMUSG00000093076.1	Mir3082	10.386	-0.951005	0.0668916	0.163307
ENSMUSG00000022048	ENSMUSG00000022048.8	Dpysl2	1.53299	2.72343	0.066985	0.163386
ENSMUSG00000000441	ENSMUSG00000000441.17	Raf1	301.461	-0.1739	0.0669835	0.163386
ENSMUSG00000103956	ENSMUSG00000103956.1	Gm37118	2.36255	-2.12796	0.0669788	0.163386
ENSMUSG00000066682	ENSMUSG00000066682.11	Pilrb2	1.18421	3.98725	0.0672432	0.163967
ENSMUSG00000045691	ENSMUSG00000045691.13	Thtpa	45.3107	-0.467739	0.0672841	0.164016
ENSMUSG00000090125	ENSMUSG00000090125.3	Pou3f1	1.19268	3.99589	0.0673708	0.164178
ENSMUSG00000002885	ENSMUSG00000002885.14	Adgre5	13.8968	0.786736	0.0674362	0.164288
ENSMUSG00000080783	ENSMUSG00000080783.1	Gm8250	7.70664	1.02841	0.0675603	0.16454
ENSMUSG00000033940	ENSMUSG00000033940.8	Brk1	1.36511	-2.76192	0.067586	0.164553
ENSMUSG00000073406	ENSMUSG00000073406.10	H2-Bl	1.10611	3.03499	0.0678175	0.165066
ENSMUSG00000029346	ENSMUSG00000029346.12	Srrd	306.965	-0.18155	0.0678398	0.165071
ENSMUSG00000030788	ENSMUSG00000030788.16	Rnf141	274.738	0.196929	0.0678704	0.165095
ENSMUSG00000085560	ENSMUSG00000085560.2	C230038L03Rik	17.2669	-0.755649	0.0679886	0.165333
ENSMUSG00000001418	ENSMUSG00000001418.13	Glmp	4.65287	1.47611	0.0680724	0.165429
ENSMUSG00000040746	ENSMUSG00000040746.15	Rnf167	8.33742	1.02245	0.0681104	0.165429
ENSMUSG00000039678	ENSMUSG00000039678.12	Tbc1d13	8.54447	1.00758	0.0680836	0.165429
ENSMUSG00000084918	ENSMUSG00000084918.1	Gm12708	1.35739	-2.75652	0.0681061	0.165429
ENSMUSG00000032501	ENSMUSG00000032501.8	Trib1	0.987678	-3.19681	0.0681408	0.165452
ENSMUSG00000063931	ENSMUSG00000063931.14	Pepd	1.44753	-2.87441	0.0682105	0.165572
ENSMUSG00000025791	ENSMUSG00000025791.18	Pgm1	2.66088	2.08318	0.068273	0.165673
ENSMUSG00000047388	ENSMUSG00000047388.10	Atmin	1.62519	2.81025	0.0683917	0.165911
ENSMUSG00000023349	ENSMUSG00000023349.14	Clec4n	9.03922	1.09544	0.0685954	0.166355
ENSMUSG00000023473	ENSMUSG00000023473.11	Celsr3	5.0491	-1.32637	0.0686634	0.16647
ENSMUSG00000072582	ENSMUSG00000072582.9	Ptrh2	4.59089	-1.51153	0.068752	0.166611
ENSMUSG00000025967	ENSMUSG00000025967.16	Eef1b2	3.66099	-1.61548	0.068763	0.166611
ENSMUSG00000028862	ENSMUSG00000028862.6	Map3k6	1.36716	-2.76394	0.0688068	0.166667
ENSMUSG00000068250	ENSMUSG00000068250.13	Amn1	1.54118	2.70305	0.0689704	0.166962
ENSMUSG00000022641	ENSMUSG00000022641.15	Bbx	2.94899	-1.97776	0.06896	0.166962
ENSMUSG00000101219	ENSMUSG00000101219.1	Gm20302	1.16666	3.96826	0.0691464	0.167166
ENSMUSG00000073639	ENSMUSG00000073639.5	Rab18	2.6562	2.45347	0.0691425	0.167166
ENSMUSG00000078922	ENSMUSG00000078922.9	Tgtp1	4.4931	1.57115	0.0691585	0.167166
ENSMUSG00000034088	ENSMUSG00000034088.15	Hdlbp	3.8232	1.47486	0.0691059	0.167166
ENSMUSG00000042594	ENSMUSG00000042594.16	Sh2b3	8.31966	0.948049	0.0690992	0.167166
ENSMUSG00000100192	ENSMUSG00000100192.1	Gm29587	1.17545	3.97788	0.0692008	0.167168
ENSMUSG00000050390	ENSMUSG00000050390.12	C77080	7.40955	-1.09383	0.069189	0.167168
ENSMUSG00000024900	ENSMUSG00000024900.4	Cpt1a	15.8705	0.736852	0.0693103	0.167382
ENSMUSG00000034863	ENSMUSG00000034863.7	Ano8	55.0086	0.372336	0.0693481	0.167423
ENSMUSG00000031788	ENSMUSG00000031788.13	Kifc3	3.48351	-1.58453	0.0694531	0.167626
ENSMUSG00000058935	ENSMUSG00000058935.14	Tex48	2.42942	1.92297	0.0696038	0.167939
ENSMUSG00000099708	ENSMUSG00000099708.1	Gm29361	97.9482	-0.303189	0.06965	0.168
ENSMUSG00000045802	ENSMUSG00000045802.13	Hsf3	1.11781	-3.36787	0.0698669	0.168473
ENSMUSG00000031709	ENSMUSG00000031709.15	Tbc1d9	8.72259	0.959654	0.0700095	0.168766
ENSMUSG00000062593	ENSMUSG00000062593.15	Gm49339	4.25642	1.69518	0.0701544	0.169014
ENSMUSG00000082630	ENSMUSG00000082630.1	Gm14834	7.61633	-1.14177	0.0701372	0.169014
ENSMUSG00000103382	ENSMUSG00000103382.1	Gm37755	1.36618	-2.78079	0.0703167	0.169354
ENSMUSG00000035933	ENSMUSG00000035933.4	Cog5	641.512	0.133072	0.0706515	0.170076
ENSMUSG00000021579	ENSMUSG00000021579.4	Lrrc14b	80.4506	-0.336684	0.0706587	0.170076
ENSMUSG00000026932	ENSMUSG00000026932.14	Nacc2	2.18779	-2.71286	0.0707103	0.170149
ENSMUSG00000087596	ENSMUSG00000087596.1	Gm11715	65.1437	-0.394543	0.0709344	0.170638
ENSMUSG00000042447	ENSMUSG00000042447.13	Mios	1.10713	-3.356	0.0710208	0.170794
ENSMUSG00000003581	ENSMUSG00000003581.14	Rnf215	1.35647	-2.7721	0.0710966	0.170925
ENSMUSG00000068391	ENSMUSG00000068391.8	Chrac1	105.891	0.301428	0.0714013	0.171607
ENSMUSG00000085335	ENSMUSG00000085335.1	Gm13684	5.76801	-1.33452	0.0714907	0.17177
ENSMUSG00000022529	ENSMUSG00000022529.11	Zfp263	2.86241	2.25451	0.0715144	0.171776
ENSMUSG00000056529	ENSMUSG00000056529.7	Ptafr	4.5277	1.2843	0.0715511	0.171812
ENSMUSG00000024335	ENSMUSG00000024335.19	Brd2	8.33576	1.09673	0.0717616	0.172226
ENSMUSG00000059734	ENSMUSG00000059734.6	Ndufs8	3.87673	-1.74651	0.0717664	0.172226
ENSMUSG00000022972	ENSMUSG00000022972.9	Cfap298	3.13664	-1.72885	0.0717999	0.172255
ENSMUSG00000040669	ENSMUSG00000040669.14	Phc1	3.32192	1.60632	0.0718917	0.172424
ENSMUSG00000072553	ENSMUSG00000072553.10	Gm525	2.18232	2.69773	0.0719153	0.172429
ENSMUSG00000031591	ENSMUSG00000031591.14	Asah1	10.9903	-0.837293	0.0719942	0.172567
ENSMUSG00000097253	ENSMUSG00000097253.2	Gm26770	106.655	-0.296619	0.072036	0.172616
ENSMUSG00000052241	ENSMUSG00000052241.3	A930035D04Rik	2.71134	-1.85088	0.0721674	0.172879
ENSMUSG00000103672	ENSMUSG00000103672.1	Gm37621	1.10523	-3.35404	0.0725735	0.1738
ENSMUSG00000056493	ENSMUSG00000056493.9	Foxk1	1.89401	-2.47712	0.072666	0.173918
ENSMUSG00000039478	ENSMUSG00000039478.15	Micu3	1.1045	-3.35323	0.0726545	0.173918
ENSMUSG00000089911	ENSMUSG00000089911.4	Mfsd14a	13.9634	-0.72331	0.0728758	0.174368
ENSMUSG00000087430	ENSMUSG00000087430.1	Gm13405	3.31398	1.64353	0.0731028	0.174859
ENSMUSG00000020368	ENSMUSG00000020368.15	Canx	28.1757	0.533948	0.0731584	0.17494
ENSMUSG00000086816	ENSMUSG00000086816.1	Gm16726	262.976	0.22197	0.0732244	0.175046
ENSMUSG00000085039	ENSMUSG00000085039.2	Gm15927	325.88	0.154668	0.0732692	0.175101
ENSMUSG00000042079	ENSMUSG00000042079.13	Hnrnpf	5.2484	-1.3726	0.0733338	0.175203
ENSMUSG00000023088	ENSMUSG00000023088.16	Abcc1	3.72021	1.62965	0.0734156	0.175347
ENSMUSG00000049823	ENSMUSG00000049823.9	Zbtb12	3.64694	-1.65555	0.0734778	0.175443
ENSMUSG00000045106	ENSMUSG00000045106.12	Ccdc73	86.3299	-0.29927	0.0735755	0.175624
ENSMUSG00000102704	ENSMUSG00000102704.1	Gm38309	2.27313	-2.03733	0.0738707	0.176243
ENSMUSG00000018398	ENSMUSG00000018398.18	Septin8	0.926721	-3.09335	0.0738786	0.176243
ENSMUSG00000069862	ENSMUSG00000069862.6	Rps12-ps9	4.49561	1.43271	0.0740523	0.176605
ENSMUSG00000064193	ENSMUSG00000064193.8	Gm4735	2.20083	2.11316	0.0740862	0.176633
ENSMUSG00000020743	ENSMUSG00000020743.15	Mif4gd	2.69043	-1.86488	0.0741567	0.176749
ENSMUSG00000087556	ENSMUSG00000087556.1	Gm15764	5.16101	-1.57471	0.0742378	0.17689
ENSMUSG00000034194	ENSMUSG00000034194.16	R3hcc1	0.923485	-3.08939	0.0742917	0.176966
ENSMUSG00000020460	ENSMUSG00000020460.15	Rps27a	4.52617	-1.57732	0.0743311	0.177007
ENSMUSG00000105261	ENSMUSG00000105261.1	Gm43333	30.9255	0.527778	0.0743918	0.177099
ENSMUSG00000031840	ENSMUSG00000031840.12	Rab3a	13.7923	0.757581	0.0744276	0.177132
ENSMUSG00000033220	ENSMUSG00000033220.6	Rac2	6.6263	1.10941	0.0745896	0.177465
ENSMUSG00000061244	ENSMUSG00000061244.13	Exoc5	46.3282	0.404421	0.0748161	0.177921
ENSMUSG00000029538	ENSMUSG00000029538.14	Srsf9	10.5309	-0.879283	0.0748254	0.177921
ENSMUSG00000040482	ENSMUSG00000040482.15	Dxo	1.15525	3.08833	0.074878	0.177993
ENSMUSG00000032698	ENSMUSG00000032698.15	Lmo2	3.63904	-1.62066	0.0750703	0.178397
ENSMUSG00000034247	ENSMUSG00000034247.9	Plekhm1	9.5523	0.879871	0.0751469	0.178509
ENSMUSG00000090118	ENSMUSG00000090118.1	Gm16163	45.1613	-0.434525	0.0751617	0.178509
ENSMUSG00000061313	ENSMUSG00000061313.8	Ddhd2	2.67798	2.08324	0.0752956	0.178774
ENSMUSG00000020900	ENSMUSG00000020900.15	Myh10	4.554	2.19335	0.0753369	0.178819
ENSMUSG00000055553	ENSMUSG00000055553.16	Kxd1	251.771	0.245089	0.0753769	0.178862
ENSMUSG00000020166	ENSMUSG00000020166.14	Cnot2	1.10148	-3.34951	0.0754753	0.179042
ENSMUSG00000063524	ENSMUSG00000063524.13	Eno1	2.86334	1.87642	0.0755428	0.17915
ENSMUSG00000017999	ENSMUSG00000017999.16	Ddx27	3.2573	1.6069	0.0755983	0.179228
ENSMUSG00000034126	ENSMUSG00000034126.4	Pomt2	28.9318	-0.567655	0.0756582	0.179317
ENSMUSG00000095029	ENSMUSG00000095029.1	Gm36079	5.78555	1.11796	0.0759881	0.180046
ENSMUSG00000027427	ENSMUSG00000027427.13	Polr3f	0.9093	-3.07141	0.0761683	0.18042
ENSMUSG00000086962	ENSMUSG00000086962.3	Gm12248	2.04792	2.0084	0.0764089	0.180936
ENSMUSG00000020077	ENSMUSG00000020077.14	Srgn	2.1267	2.1221	0.0765766	0.181158
ENSMUSG00000004096	ENSMUSG00000004096.8	Cwc15	3.95212	1.54459	0.0765693	0.181158
ENSMUSG00000035713	ENSMUSG00000035713.15	Usp35	5.30106	-1.35742	0.0765926	0.181158
ENSMUSG00000000631	ENSMUSG00000000631.20	Myo18a	0.906427	-3.06787	0.0765501	0.181158
ENSMUSG00000097091	ENSMUSG00000097091.1	4930526L06Rik	4.7818	-1.41493	0.0766476	0.181235
ENSMUSG00000004535	ENSMUSG00000004535.12	Tax1bp1	6.47298	1.14185	0.0767095	0.181327
ENSMUSG00000096988	ENSMUSG00000096988.1	A930029G22Rik	10.7227	0.898145	0.0767553	0.181327
ENSMUSG00000028619	ENSMUSG00000028619.15	Tceanc2	1519.07	-0.0993044	0.0767375	0.181327
ENSMUSG00000005089	ENSMUSG00000005089.15	Slc1a2	8.33969	-0.998542	0.0767769	0.181327
ENSMUSG00000003135	ENSMUSG00000003135.15	Cnot11	1.98213	2.51926	0.0769422	0.181664
ENSMUSG00000027804	ENSMUSG00000027804.13	Ppid	0.902827	-3.06341	0.0770327	0.181771
ENSMUSG00000035279	ENSMUSG00000035279.8	Ssc5d	0.902827	-3.06341	0.0770327	0.181771
ENSMUSG00000020694	ENSMUSG00000020694.16	Tlk2	51.3108	0.402321	0.0770644	0.181792
ENSMUSG00000030137	ENSMUSG00000030137.8	Tuba8	1.10795	3.90402	0.0770949	0.181811
ENSMUSG00000023915	ENSMUSG00000023915.4	Tnfrsf21	1.90224	-2.44853	0.0771492	0.181886
ENSMUSG00000022765	ENSMUSG00000022765.8	Snap29	2.14748	2.11944	0.0772233	0.181954
ENSMUSG00000031691	ENSMUSG00000031691.14	Tnpo2	1.26975	-2.64325	0.0772075	0.181954
ENSMUSG00000069117	ENSMUSG00000069117.3	Rps18-ps6	1.10413	-3.35275	0.0773078	0.182099
ENSMUSG00000042548	ENSMUSG00000042548.13	Asxl1	3.5441	-1.63823	0.0773401	0.182122
ENSMUSG00000038045	ENSMUSG00000038045.14	Sult6b1	13.0233	0.749945	0.0775871	0.18265
ENSMUSG00000038085	ENSMUSG00000038085.13	Cnbd2	138.81	-0.979695	0.0776942	0.182849
ENSMUSG00000032497	ENSMUSG00000032497.15	Lrrfip2	1.48575	2.70803	0.0777245	0.182866
ENSMUSG00000084128	ENSMUSG00000084128.10	Esrp2	96.6985	0.314636	0.0778129	0.183021
ENSMUSG00000086725	ENSMUSG00000086725.1	A630052C17Rik	140.139	0.234517	0.0778447	0.183042
ENSMUSG00000030824	ENSMUSG00000030824.17	Nucb1	4.75913	-1.37886	0.0779274	0.183183
ENSMUSG00000014550	ENSMUSG00000014550.14	Rbsn	2.21541	2.15826	0.077978	0.183248
ENSMUSG00000039087	ENSMUSG00000039087.16	Rreb1	2.55037	-2.21981	0.078016	0.18326
ENSMUSG00000049881	ENSMUSG00000049881.13	2810025M15Rik	1.59615	-3.03975	0.0780515	0.18326
ENSMUSG00000069633	ENSMUSG00000069633.12	Pex11g	0.914228	-3.07777	0.0780318	0.18326
ENSMUSG00000048603	ENSMUSG00000048603.8	Gm9828	823.12	0.11097	0.078098	0.183316
ENSMUSG00000025583	ENSMUSG00000025583.15	Rptor	1.4815	-2.89249	0.0782233	0.183556
ENSMUSG00000035640	ENSMUSG00000035640.18	Cbarp	139.243	-0.227072	0.0789315	0.185164
ENSMUSG00000028048	ENSMUSG00000028048.11	Gba	1.14881	-3.40267	0.0791042	0.185515
ENSMUSG00000063188	ENSMUSG00000063188.3	Olfr107	0.921759	3.61499	0.0792694	0.185848
ENSMUSG00000073758	ENSMUSG00000073758.10	Sh3d21	3.7352	1.60715	0.0795385	0.186425
ENSMUSG00000031731	ENSMUSG00000031731.16	Ap1g1	7.05518	1.02378	0.0797533	0.186874
ENSMUSG00000026321	ENSMUSG00000026321.7	Tnfrsf11a	3.89	-1.47304	0.0797816	0.186886
ENSMUSG00000028141	ENSMUSG00000028141.10	Oaz3	239.552	-0.188527	0.079912	0.187136
ENSMUSG00000010406	ENSMUSG00000010406.11	Mrpl52	0.916928	3.60891	0.0799929	0.187162
ENSMUSG00000085033	ENSMUSG00000085033.1	Gm11646	297.413	-0.184747	0.0799879	0.187162
ENSMUSG00000094282	ENSMUSG00000094282.1	Cfap73	9.61281	-0.884259	0.0799598	0.187162
ENSMUSG00000022369	ENSMUSG00000022369.13	Mtbp	10.8085	0.931762	0.0800882	0.187331
ENSMUSG00000026019	ENSMUSG00000026019.15	Wdr12	2.2649	-2.06852	0.0803122	0.1878
ENSMUSG00000001750	ENSMUSG00000001750.15	Tcirg1	3.59941	1.52493	0.0804189	0.187887
ENSMUSG00000049680	ENSMUSG00000049680.17	Urgcp	50.8195	0.400998	0.0804193	0.187887
ENSMUSG00000065389	ENSMUSG00000065389.1	Gm23100	3.88502	-1.44714	0.0803895	0.187887
ENSMUSG00000022668	ENSMUSG00000022668.10	Gtpbp8	169.495	-0.239206	0.0805949	0.188242
ENSMUSG00000020340	ENSMUSG00000020340.16	Cyfip2	2.66961	1.76891	0.0807112	0.188459
ENSMUSG00000037822	ENSMUSG00000037822.12	Smim14	2.45819	1.9381	0.0807376	0.188466
ENSMUSG00000067367	ENSMUSG00000067367.9	Lyar	1.36059	3.36653	0.080784	0.18852
ENSMUSG00000041180	ENSMUSG00000041180.13	Hectd2	1.25923	-2.63165	0.0808657	0.188601
ENSMUSG00000041479	ENSMUSG00000041479.13	Syt15	1.24818	-2.63988	0.0808456	0.188601
ENSMUSG00000026339	ENSMUSG00000026339.18	Ccdc93	2.50617	2.01154	0.0809581	0.188761
ENSMUSG00000097004	ENSMUSG00000097004.1	4731419I09Rik	2548.6	-0.0865569	0.0811396	0.18913
ENSMUSG00000002064	ENSMUSG00000002064.10	Sdf2	70.1714	0.319071	0.0812669	0.189371
ENSMUSG00000097649	ENSMUSG00000097649.2	Gm10561	0.930686	-3.09864	0.0815134	0.189891
ENSMUSG00000032691	ENSMUSG00000032691.14	Nlrp3	1.94342	2.41472	0.0815384	0.189894
ENSMUSG00000022370	ENSMUSG00000022370.13	Mrpl13	14.217	0.691688	0.0817943	0.19038
ENSMUSG00000068011	ENSMUSG00000068011.4	Mkrn2os	1.90929	-2.43473	0.0817741	0.19038
ENSMUSG00000026856	ENSMUSG00000026856.14	Dolpp1	12.0051	-0.795401	0.0818497	0.190453
ENSMUSG00000003037	ENSMUSG00000003037.16	Rab8a	5.27207	1.16925	0.08194	0.190583
ENSMUSG00000109115	ENSMUSG00000109115.1	Gm44669	2.68394	-1.88942	0.0819529	0.190583
ENSMUSG00000091996	ENSMUSG00000091996.8	BC049352	31.9584	0.465089	0.0820005	0.190639
ENSMUSG00000029198	ENSMUSG00000029198.3	Grpel1	65.5967	0.340053	0.0820276	0.190647
ENSMUSG00000075297	ENSMUSG00000075297.10	H60b	0.926357	-3.09324	0.0821176	0.190746
ENSMUSG00000086569	ENSMUSG00000086569.1	Rab11fip4os2	0.926357	-3.09324	0.0821176	0.190746
ENSMUSG00000028059	ENSMUSG00000028059.14	Arhgef2	23.1207	0.556362	0.0825733	0.191748
ENSMUSG00000026728	ENSMUSG00000026728.9	Vim	14.0074	0.688459	0.0826525	0.191877
ENSMUSG00000030689	ENSMUSG00000030689.15	Ino80e	7.15451	-1.02431	0.0827054	0.191944
ENSMUSG00000027196	ENSMUSG00000027196.11	Alkbh3os1	10.3262	-0.926775	0.0828418	0.192171
ENSMUSG00000106555	ENSMUSG00000106555.4	Gm2479	2.1019	-2.59351	0.0828511	0.192171
ENSMUSG00000029640	ENSMUSG00000029640.17	Usp12	0.89735	3.58346	0.0829697	0.192225
ENSMUSG00000030397	ENSMUSG00000030397.10	Mark4	0.89735	3.58346	0.0829697	0.192225
ENSMUSG00000047694	ENSMUSG00000047694.12	Yipf6	1.50917	2.67998	0.0829517	0.192225
ENSMUSG00000109684	ENSMUSG00000109684.1	Gm45745	1.51277	2.67998	0.0829648	0.192225
ENSMUSG00000028975	ENSMUSG00000028975.16	Pex14	1.96337	2.42682	0.0832418	0.192782
ENSMUSG00000009907	ENSMUSG00000009907.17	Vps4b	3.38593	1.44595	0.0832583	0.192782
ENSMUSG00000024430	ENSMUSG00000024430.13	Cabyr	4.72901	-1.38106	0.0836105	0.193542
ENSMUSG00000031481	ENSMUSG00000031481.8	Tpte	1.27359	-2.6604	0.0838094	0.193946
ENSMUSG00000026784	ENSMUSG00000026784.14	Pdss1	88.1053	0.305593	0.0839156	0.194136
ENSMUSG00000042797	ENSMUSG00000042797.9	Aqp11	3.49258	-1.58145	0.083948	0.194155
ENSMUSG00000097305	ENSMUSG00000097305.1	Gm17276	1.2692	-2.66041	0.0839934	0.194205
ENSMUSG00000031214	ENSMUSG00000031214.13	Ophn1	0.912901	-3.07589	0.0840638	0.194311
ENSMUSG00000020009	ENSMUSG00000020009.12	Ifngr1	2.5955	-1.79352	0.0841691	0.194499
ENSMUSG00000001445	ENSMUSG00000001445.10	Mrpl10	6.30925	-1.04648	0.0842673	0.19467
ENSMUSG00000031641	ENSMUSG00000031641.14	Cbr4	1.14122	3.07447	0.0844	0.194864
ENSMUSG00000108466	ENSMUSG00000108466.1	Gm44771	103.203	0.288314	0.0843822	0.194864
ENSMUSG00000104823	ENSMUSG00000104823.1	Gm43182	1.12247	3.05065	0.0844596	0.194946
ENSMUSG00000090257	ENSMUSG00000090257.1	Gm4524	3.34627	1.60992	0.0845273	0.195046
ENSMUSG00000029592	ENSMUSG00000029592.11	Usp30	28.3445	-0.548131	0.0845583	0.195062
ENSMUSG00000031015	ENSMUSG00000031015.8	Swap70	1.2746	-2.64636	0.0846215	0.195095
ENSMUSG00000043833	ENSMUSG00000043833.6	2900005J15Rik	1.27372	-2.64706	0.0846161	0.195095
ENSMUSG00000057388	ENSMUSG00000057388.9	Mrpl18	1.39696	2.55964	0.0847101	0.195244
ENSMUSG00000037111	ENSMUSG00000037111.9	Setd7	4.22089	-1.39347	0.0851213	0.196135
ENSMUSG00000030745	ENSMUSG00000030745.9	Il21r	2.16253	2.10507	0.0853496	0.196605
ENSMUSG00000027746	ENSMUSG00000027746.13	Ufm1	1.62724	2.80859	0.0854966	0.196872
ENSMUSG00000031839	ENSMUSG00000031839.6	Hsbp1	1.45752	-2.869	0.0855147	0.196872
ENSMUSG00000049985	ENSMUSG00000049985.14	Ankrd55	1.26489	-2.6371	0.0856034	0.19702
ENSMUSG00000041057	ENSMUSG00000041057.9	Wdr43	1.76663	2.25026	0.0858348	0.197366
ENSMUSG00000047746	ENSMUSG00000047746.14	Fbxo40	3.12573	1.77427	0.0858766	0.197366
ENSMUSG00000105550	ENSMUSG00000105550.1	Gm35585	4.28711	1.32633	0.0858264	0.197366
ENSMUSG00000006390	ENSMUSG00000006390.15	Elovl1	0.900772	-3.06033	0.0858598	0.197366
ENSMUSG00000054027	ENSMUSG00000054027.7	Nt5dc3	0.900772	-3.06033	0.0858598	0.197366
ENSMUSG00000032121	ENSMUSG00000032121.8	Tmem218	3.04428	-1.67811	0.0859493	0.197477
ENSMUSG00000086192	ENSMUSG00000086192.1	Gm13609	196.064	-0.254016	0.0859887	0.197509
ENSMUSG00000085072	ENSMUSG00000085072.1	Ict1os	70.3118	-0.315494	0.0860244	0.197509
ENSMUSG00000097329	ENSMUSG00000097329.1		32.8053	-0.482315	0.0860368	0.197509
ENSMUSG00000097362	ENSMUSG00000097362.1	Gm26544	1.09706	-3.34449	0.0861939	0.197813
ENSMUSG00000039377	ENSMUSG00000039377.7	Hlx	5.63012	-1.12048	0.0862332	0.197846
ENSMUSG00000029345	ENSMUSG00000029345.13	Tfip11	183.389	0.245008	0.0862902	0.197921
ENSMUSG00000086946	ENSMUSG00000086946.7	Gm15527	1.03825	-3.25711	0.0866022	0.19858
ENSMUSG00000091906	ENSMUSG00000091906.2	1700099I09Rik	0.894298	-3.05213	0.0868313	0.199048
ENSMUSG00000090217	ENSMUSG00000090217.1	Gm16116	3.14582	-1.75793	0.0868809	0.199105
ENSMUSG00000041773	ENSMUSG00000041773.7	Enc1	0.893571	-3.0512	0.0869418	0.199188
ENSMUSG00000031754	ENSMUSG00000031754.9	Nudt21	1.40308	2.54057	0.0871108	0.199518
ENSMUSG00000097817	ENSMUSG00000097817.2	Gm26810	71.7756	0.339651	0.0873112	0.19992
ENSMUSG00000067629	ENSMUSG00000067629.11	Syngap1	1.23642	-2.62831	0.0874037	0.200075
ENSMUSG00000045775	ENSMUSG00000045775.15	Slc16a5	10.1158	-0.909034	0.0875097	0.200261
ENSMUSG00000038311	ENSMUSG00000038311.13	2410017I17Rik	1.09691	3.02354	0.0876822	0.200598
ENSMUSG00000071350	ENSMUSG00000071350.12	Setdb2	1.11442	3.04573	0.0877626	0.20071
ENSMUSG00000040760	ENSMUSG00000040760.10	Appl1	2.7289	-1.84485	0.087781	0.20071
ENSMUSG00000020455	ENSMUSG00000020455.16	Trim11	0.985602	2.84219	0.0880186	0.201196
ENSMUSG00000086039	ENSMUSG00000086039.1	Gm12227	1.09207	3.02184	0.0880921	0.201307
ENSMUSG00000019173	ENSMUSG00000019173.11	Rab5c	5.00789	1.19277	0.0881253	0.201325
ENSMUSG00000047766	ENSMUSG00000047766.15	Lrrc49	1.77424	2.25485	0.0881662	0.201362
ENSMUSG00000104822	ENSMUSG00000104822.1	Gm42967	117.103	-0.275051	0.0882895	0.201529
ENSMUSG00000086769	ENSMUSG00000086769.7	Gm15587	1.08142	-3.3264	0.0882865	0.201529
ENSMUSG00000084139	ENSMUSG00000084139.1	Gm12322	0.976709	2.84219	0.0885328	0.201969
ENSMUSG00000101168	ENSMUSG00000101168.1	Gm28892	12.4327	-0.850719	0.0885143	0.201969
ENSMUSG00000045377	ENSMUSG00000045377.5	Tmem88	179.198	-0.20989	0.0885852	0.202032
ENSMUSG00000105100	ENSMUSG00000105100.1	Gm44349	1.54303	2.731	0.0886874	0.20215
ENSMUSG00000093722	ENSMUSG00000093722.1	Gm20612	6.03546	1.20908	0.0886782	0.20215
ENSMUSG00000038943	ENSMUSG00000038943.16	Prc1	6.98631	-0.99716	0.0888324	0.202409
ENSMUSG00000027397	ENSMUSG00000027397.14	Slc20a1	5.94737	-1.08717	0.0888764	0.202409
ENSMUSG00000056069	ENSMUSG00000056069.8	Otulinl	1.25835	-2.63205	0.0888621	0.202409
ENSMUSG00000107741	ENSMUSG00000107741.2	Gm2011	5.24567	1.15816	0.0889142	0.202437
ENSMUSG00000086000	ENSMUSG00000086000.1	Gm12493	1.11437	3.91004	0.0889474	0.202455
ENSMUSG00000016534	ENSMUSG00000016534.15	Lamp2	10.8239	0.842638	0.0890055	0.20253
ENSMUSG00000088651	ENSMUSG00000088651.1	Gm24853	120.209	-0.276426	0.0891289	0.202754
ENSMUSG00000107090	ENSMUSG00000107090.1	Gm42884	89.7091	-0.31681	0.0891679	0.202785
ENSMUSG00000022884	ENSMUSG00000022884.14	Eif4a2	24.5731	-0.565636	0.0894502	0.203366
ENSMUSG00000027506	ENSMUSG00000027506.15	Tpd52	6.75011	-1.07213	0.0894994	0.203366
ENSMUSG00000033161	ENSMUSG00000033161.10	Atp1a1	4.64683	-1.31003	0.0894811	0.203366
ENSMUSG00000038295	ENSMUSG00000038295.14	Atg9b	2.61544	-1.77889	0.0898747	0.204161
ENSMUSG00000014852	ENSMUSG00000014852.16	Adamts13	2.45936	1.92031	0.0901082	0.204634
ENSMUSG00000024293	ENSMUSG00000024293.15	Esco1	2.64563	-1.77474	0.0901626	0.2047
ENSMUSG00000097576	ENSMUSG00000097576.1	D930030I03Rik	4.13232	1.77945	0.0901909	0.204706
ENSMUSG00000060733	ENSMUSG00000060733.13	Ipmk	1.7256	2.27366	0.0902969	0.204831
ENSMUSG00000025544	ENSMUSG00000025544.13	Tm9sf2	2.27909	-2.04093	0.0902968	0.204831
ENSMUSG00000106698	ENSMUSG00000106698.1	Gm43599	89.4822	0.314099	0.0903909	0.20493
ENSMUSG00000047654	ENSMUSG00000047654.6	Tssk6	18.3515	-0.788766	0.0903916	0.20493
ENSMUSG00000074405	ENSMUSG00000074405.7	Zfp865	95.2315	-0.284766	0.0904182	0.204933
ENSMUSG00000060152	ENSMUSG00000060152.14	Pop5	3.49114	1.69779	0.0904955	0.20505
ENSMUSG00000034801	ENSMUSG00000034801.13	Sos2	1.75665	2.23462	0.0907426	0.205378
ENSMUSG00000009741	ENSMUSG00000009741.14	Ubp1	4.00598	-1.53802	0.0907227	0.205378
ENSMUSG00000087484	ENSMUSG00000087484.1	2900089D17Rik	2.58425	-1.78638	0.0907164	0.205378
ENSMUSG00000021963	ENSMUSG00000021963.16	Sap18	1.5161	-2.92468	0.0906726	0.205378
ENSMUSG00000024457	ENSMUSG00000024457.16	Trim26	5.86107	1.14192	0.0907851	0.205417
ENSMUSG00000028701	ENSMUSG00000028701.4	Lurap1	68.7631	-0.315805	0.0908111	0.205418
ENSMUSG00000060073	ENSMUSG00000060073.9	Psma3	2.15894	2.08103	0.0909389	0.205649
ENSMUSG00000031327	ENSMUSG00000031327.10	Chic1	1.04297	3.80268	0.090985	0.205695
ENSMUSG00000020361	ENSMUSG00000020361.13	Hspa4	13.2856	-0.928722	0.0910236	0.205725
ENSMUSG00000066324	ENSMUSG00000066324.2	Impad1	1.02516	-3.24127	0.0910876	0.205811
ENSMUSG00000085957	ENSMUSG00000085957.4	Syna	9.42993	0.920403	0.0911133	0.205812
ENSMUSG00000027540	ENSMUSG00000027540.13	Ptpn1	2.03288	1.97661	0.0911649	0.20587
ENSMUSG00000022035	ENSMUSG00000022035.5	Ccdc25	3.85744	1.66013	0.0913582	0.206195
ENSMUSG00000048200	ENSMUSG00000048200.12	Cracr2b	13.217	-0.846732	0.0913601	0.206195
ENSMUSG00000085440	ENSMUSG00000085440.1	Sorbs2os	1.25034	-2.62241	0.0914347	0.206306
ENSMUSG00000086043	ENSMUSG00000086043.1	Gm12473	1.38872	-2.79915	0.0915021	0.2064
ENSMUSG00000097640	ENSMUSG00000097640.7	Gm20033	72.6044	-0.414942	0.0915849	0.206529
ENSMUSG00000064043	ENSMUSG00000064043.13	Trerf1	1.00304	-3.21429	0.0916635	0.206648
ENSMUSG00000097786	ENSMUSG00000097786.3	4933429H19Rik	242.803	-0.199302	0.0918584	0.207029
ENSMUSG00000015702	ENSMUSG00000015702.13	Anxa9	12.1191	-0.735536	0.0918895	0.207041
ENSMUSG00000086247	ENSMUSG00000086247.7	Gm15787	312.708	0.179195	0.0921198	0.207502
ENSMUSG00000052539	ENSMUSG00000052539.15	Magi3	1.90505	-2.48795	0.0921725	0.207562
ENSMUSG00000086561	ENSMUSG00000086561.1	Gm15540	13.1022	-0.71763	0.0923083	0.20781
ENSMUSG00000097704	ENSMUSG00000097704.1	Gm26741	111.45	0.271827	0.0925036	0.208191
ENSMUSG00000074136	ENSMUSG00000074136.8	4930513N10Rik	115.683	-0.328439	0.0926644	0.208408
ENSMUSG00000038859	ENSMUSG00000038859.7	Baiap2l1	5.5986	-1.30597	0.0926778	0.208408
ENSMUSG00000027199	ENSMUSG00000027199.14	Gatm	2.27269	-2.03198	0.0926691	0.208408
ENSMUSG00000039050	ENSMUSG00000039050.8	Osbpl2	1.97094	-2.5229	0.0929175	0.208889
ENSMUSG00000085912	ENSMUSG00000085912.1	Trp53cor1	2.71419	1.74608	0.0930224	0.209056
ENSMUSG00000056429	ENSMUSG00000056429.4	Tgoln1	6.38477	-1.08129	0.0930538	0.209056
ENSMUSG00000027091	ENSMUSG00000027091.14	Zc3h15	4.56591	-1.29188	0.0930698	0.209056
ENSMUSG00000034641	ENSMUSG00000034641.2	Cd300ld	0.993334	-3.20252	0.0931195	0.209109
ENSMUSG00000049488	ENSMUSG00000049488.14	Tmem67	5.76938	1.19922	0.0932353	0.209252
ENSMUSG00000003435	ENSMUSG00000003435.9	Supt5	2.6538	-1.7784	0.0932261	0.209252
ENSMUSG00000086237	ENSMUSG00000086237.1	Gm15591	56.5616	0.338231	0.0935346	0.209865
ENSMUSG00000029703	ENSMUSG00000029703.10	Lrwd1	212.345	-0.218012	0.0935773	0.209902
ENSMUSG00000015776	ENSMUSG00000015776.12	Med22	6.49529	1.11028	0.0937434	0.210162
ENSMUSG00000028745	ENSMUSG00000028745.18	Capzb	2.39124	-2.0921	0.0937453	0.210162
ENSMUSG00000003402	ENSMUSG00000003402.13	Prkcsh	4.62311	1.1749	0.0937811	0.210184
ENSMUSG00000026360	ENSMUSG00000026360.9	Rgs2	1.00664	-3.21861	0.0938418	0.210203
ENSMUSG00000039084	ENSMUSG00000039084.8	Chad	1.00664	-3.21861	0.0938418	0.210203
ENSMUSG00000020377	ENSMUSG00000020377.14	Ltc4s	1.85185	-2.37052	0.093921	0.210321
ENSMUSG00000079614	ENSMUSG00000079614.3	Seh1l	1.29086	3.26563	0.0939795	0.210394
ENSMUSG00000041777	ENSMUSG00000041777.11	Cir1	7.17148	-1.0188	0.0940479	0.210488
ENSMUSG00000024841	ENSMUSG00000024841.7	Eif1ad	5.019	1.20437	0.0942434	0.210867
ENSMUSG00000097080	ENSMUSG00000097080.7	1700086O06Rik	83.3324	-0.301569	0.0946509	0.211602
ENSMUSG00000056579	ENSMUSG00000056579.17	Tug1	39.2287	-0.42769	0.0946366	0.211602
ENSMUSG00000104850	ENSMUSG00000104850.1	Gm42901	1.36673	-2.76455	0.094641	0.211602
ENSMUSG00000030727	ENSMUSG00000030727.12	Rabep2	6.57393	-1.15264	0.09471	0.211675
ENSMUSG00000034557	ENSMUSG00000034557.14	Zfyve9	4.20686	-1.38987	0.0948344	0.211894
ENSMUSG00000073995	ENSMUSG00000073995.2		3.45136	-1.53097	0.0948946	0.21197
ENSMUSG00000027835	ENSMUSG00000027835.11	Pdcd10	0.974432	2.83046	0.0949688	0.212077
ENSMUSG00000028104	ENSMUSG00000028104.14	Polr3gl	2.51262	-1.71017	0.0951025	0.212316
ENSMUSG00000027959	ENSMUSG00000027959.13	Sass6	2.1335	-1.96113	0.0952066	0.21249
ENSMUSG00000028480	ENSMUSG00000028480.14	Glipr2	0.965903	2.83044	0.0954943	0.213073
ENSMUSG00000042350	ENSMUSG00000042350.13	Arel1	1.78972	2.26259	0.0957482	0.21358
ENSMUSG00000035726	ENSMUSG00000035726.7	Supt16	5.99271	-1.0959	0.095895	0.213848
ENSMUSG00000002129	ENSMUSG00000002129.11	Sf3a1	1.84151	-2.38335	0.0959841	0.213987
ENSMUSG00000026017	ENSMUSG00000026017.13	Carf	4.38481	-1.49057	0.0961416	0.214279
ENSMUSG00000024842	ENSMUSG00000024842.7	Cabp4	2.39336	1.92215	0.0962084	0.214368
ENSMUSG00000097327	ENSMUSG00000097327.7	E030030I06Rik	6.28471	-1.04158	0.096437	0.214759
ENSMUSG00000104512	ENSMUSG00000104512.1	Gm37165	1.71999	-2.27112	0.0964152	0.214759
ENSMUSG00000093967	ENSMUSG00000093967.1	Gm26180	5.91927	-1.08045	0.0966092	0.215083
ENSMUSG00000046364	ENSMUSG00000046364.14	Rpl27a	6.19253	-1.12649	0.0967004	0.215226
ENSMUSG00000027828	ENSMUSG00000027828.12	Ssr3	9.59354	0.827096	0.0968195	0.215432
ENSMUSG00000021831	ENSMUSG00000021831.8	Ero1l	0.957131	2.82025	0.0968636	0.21547
ENSMUSG00000098447	ENSMUSG00000098447.2	Gm27184	32.998	-0.962578	0.0969437	0.215588
ENSMUSG00000071076	ENSMUSG00000071076.6	Jund	14.1626	-0.876675	0.0971243	0.21593
ENSMUSG00000103843	ENSMUSG00000103843.1	Gm31266	1.4453	-2.85742	0.0974716	0.216642
ENSMUSG00000038507	ENSMUSG00000038507.6	Parp12	3.02517	1.7598	0.097646	0.21697
ENSMUSG00000056737	ENSMUSG00000056737.14	Capg	2.65815	1.79928	0.0979736	0.217638
ENSMUSG00000110221	ENSMUSG00000110221.1	Gm36210	5.85062	-1.2545	0.0980016	0.21764
ENSMUSG00000044583	ENSMUSG00000044583.13	Tlr7	2.98111	-1.62133	0.0980591	0.217707
ENSMUSG00000026580	ENSMUSG00000026580.16	Selp	1.07541	3.84153	0.0981386	0.217824
ENSMUSG00000050029	ENSMUSG00000050029.7	Rap2c	1.64084	2.13346	0.0981969	0.217893
ENSMUSG00000044712	ENSMUSG00000044712.15	Slc38a6	3.66545	1.57768	0.0982768	0.21801
ENSMUSG00000086399	ENSMUSG00000086399.1	Gm16144	2.67134	1.73567	0.0984413	0.218315
ENSMUSG00000103636	ENSMUSG00000103636.1	Gm38331	8.58181	-0.951164	0.0984917	0.218366
ENSMUSG00000022601	ENSMUSG00000022601.11	Zbtb11	23.7459	-0.83877	0.0985661	0.218471
ENSMUSG00000096993	ENSMUSG00000096993.2	Gm26787	360.759	-0.165641	0.0986028	0.218492
ENSMUSG00000028463	ENSMUSG00000028463.14	Car9	19.1395	-0.62773	0.0986467	0.218529
ENSMUSG00000010110	ENSMUSG00000010110.17	Stx5a	3.59236	1.53079	0.0988087	0.218767
ENSMUSG00000086756	ENSMUSG00000086756.1	Gm14051	0.984441	-3.19128	0.0987941	0.218767
ENSMUSG00000027641	ENSMUSG00000027641.13	Rbl1	1.07013	3.83549	0.0989358	0.218868
ENSMUSG00000048661	ENSMUSG00000048661.14	Lemd3	2.43424	1.97256	0.0989058	0.218868
ENSMUSG00000024975	ENSMUSG00000024975.12	Pdcd4	10.8213	0.78848	0.0989098	0.218868
ENSMUSG00000096923	ENSMUSG00000096923.1	A730071L15Rik	156.406	0.218614	0.0991164	0.219207
ENSMUSG00000048794	ENSMUSG00000048794.14	Cfap100	7.81322	-0.959805	0.0993065	0.219567
ENSMUSG00000097354	ENSMUSG00000097354.7	2310001H17Rik	1.06575	3.83019	0.0996213	0.220174
ENSMUSG00000021222	ENSMUSG00000021222.8	Dcaf4	1.09812	3.02728	0.0996358	0.220174
ENSMUSG00000096991	ENSMUSG00000096991.1	Gm26789	3.19792	-1.8105	0.0996943	0.220243
ENSMUSG00000032621	ENSMUSG00000032621.8	Srek1	2.65746	-1.8569	0.0997352	0.220273
ENSMUSG00000082645	ENSMUSG00000082645.3	Gm15481	1.24008	-2.62706	0.099883	0.220538
ENSMUSG00000037148	ENSMUSG00000037148.8	Arhgap10	4.1449	-1.30412	0.100014	0.220767
ENSMUSG00000017548	ENSMUSG00000017548.15	Suz12	2.28223	1.80276	0.100881	0.222621
ENSMUSG00000037971	ENSMUSG00000037971.10	1110032A03Rik	143.445	0.232525	0.101291	0.223463
ENSMUSG00000096655	ENSMUSG00000096655.2	1700065D16Rik	9.31968	-0.81782	0.101343	0.223517
ENSMUSG00000019122	ENSMUSG00000019122.8	Ccl9	1.57472	2.72539	0.101501	0.223804
ENSMUSG00000061062	ENSMUSG00000061062.4	Hdac1-ps	1.08653	3.0106	0.101618	0.223938
ENSMUSG00000063229	ENSMUSG00000063229.15	Ldha	5.6103	1.18138	0.1016	0.223938
ENSMUSG00000105645	ENSMUSG00000105645.1	Gm6649	117.164	-0.238656	0.102024	0.224773
ENSMUSG00000037966	ENSMUSG00000037966.15	Ninj1	2.04961	2.05842	0.102183	0.22506
ENSMUSG00000034201	ENSMUSG00000034201.13	Gas2l1	1.01928	-3.23449	0.102265	0.225179
ENSMUSG00000022553	ENSMUSG00000022553.15	Maf1	2.51297	1.66966	0.102511	0.22566
ENSMUSG00000036278	ENSMUSG00000036278.6	Macrod1	5.53667	-1.13519	0.102767	0.22616
ENSMUSG00000087371	ENSMUSG00000087371.1	Gm15541	2.64174	1.74745	0.102884	0.226356
ENSMUSG00000102218	ENSMUSG00000102218.1	Gm37493	3.54699	-1.62141	0.102974	0.226492
ENSMUSG00000100220	ENSMUSG00000100220.1	Gm29331	5.71881	-1.18522	0.103643	0.227902
ENSMUSG00000038250	ENSMUSG00000038250.9	Usp38	4.24087	-1.6314	0.10375	0.228012
ENSMUSG00000006676	ENSMUSG00000006676.16	Usp19	1.01024	-3.22294	0.103742	0.228012
ENSMUSG00000052281	ENSMUSG00000052281.14	Tspan32os	1.23894	-2.61011	0.103817	0.228096
ENSMUSG00000017781	ENSMUSG00000017781.17	Pitpna	40.6828	-0.680555	0.104071	0.228592
ENSMUSG00000022475	ENSMUSG00000022475.18	Hdac7	32.9988	-0.529305	0.104417	0.22929
ENSMUSG00000025937	ENSMUSG00000025937.6	Lactb2	1.80702	-2.33815	0.10458	0.229584
ENSMUSG00000009112	ENSMUSG00000009112.4	Bcl2l13	8.14573	0.887876	0.104637	0.229646
ENSMUSG00000026887	ENSMUSG00000026887.9	Mrrf	92.5604	0.266022	0.104861	0.230075
ENSMUSG00000078143	ENSMUSG00000078143.3	Gm17344	1681.91	0.0981631	0.104991	0.230299
ENSMUSG00000019579	ENSMUSG00000019579.13	Mydgf	2.8888	-1.53633	0.105172	0.230632
ENSMUSG00000000555	ENSMUSG00000000555.6	Itga5	3.09135	1.80476	0.105251	0.230743
ENSMUSG00000101279	ENSMUSG00000101279.1	Gm18342	3.41678	1.45767	0.10562	0.231488
ENSMUSG00000040204	ENSMUSG00000040204.6	Pclaf	2.55561	-1.77832	0.105872	0.231978
ENSMUSG00000019080	ENSMUSG00000019080.7	Mfsd3	1.8292	-2.35146	0.105962	0.232111
ENSMUSG00000031996	ENSMUSG00000031996.16	Aplp2	6.90162	-1.2977	0.106322	0.232836
ENSMUSG00000092281	ENSMUSG00000092281.1	Hmgb1-ps7	2.98722	-1.58235	0.106571	0.233317
ENSMUSG00000029195	ENSMUSG00000029195.10	Klb	1.75117	2.29382	0.106803	0.233762
ENSMUSG00000013707	ENSMUSG00000013707.3	Tnfaip8l2	1.36087	2.55612	0.107071	0.234284
ENSMUSG00000035849	ENSMUSG00000035849.14	Krt222	1.38367	2.57627	0.10714	0.234372
ENSMUSG00000109198	ENSMUSG00000109198.1	D7Bwg0826e	85.1593	-0.300776	0.107348	0.234764
ENSMUSG00000035202	ENSMUSG00000035202.7	Lars2	5.17874	1.12521	0.107514	0.235062
ENSMUSG00000024209	ENSMUSG00000024209.9	Acsbg3	2.48306	-1.7391	0.107667	0.235333
ENSMUSG00000031095	ENSMUSG00000031095.15	Cul4b	3.3924	1.48391	0.108006	0.235626
ENSMUSG00000029462	ENSMUSG00000029462.18	Vps29	44.8481	-0.46058	0.107988	0.235626
ENSMUSG00000032673	ENSMUSG00000032673.5	Prorsd1	3.88116	-1.44518	0.107983	0.235626
ENSMUSG00000005580	ENSMUSG00000005580.11	Adcy9	2.04629	-1.87944	0.107932	0.235626
ENSMUSG00000016664	ENSMUSG00000016664.14	Pacsin2	1.69071	-2.27554	0.107879	0.235626
ENSMUSG00000055882	ENSMUSG00000055882.8	Abhd16b	1.16748	-2.50474	0.107874	0.235626
ENSMUSG00000108080	ENSMUSG00000108080.1	Gm10209	0.985169	-3.1918	0.107927	0.235626
ENSMUSG00000024251	ENSMUSG00000024251.9	Thada	3.31864	1.64676	0.108165	0.235908
ENSMUSG00000029063	ENSMUSG00000029063.16	Nadk	2.49727	1.631	0.108309	0.236158
ENSMUSG00000020635	ENSMUSG00000020635.7	Fkbp1b	1.73025	-2.25698	0.108501	0.236512
ENSMUSG00000082828	ENSMUSG00000082828.1	Gm16106	2.5092	-1.70208	0.108571	0.236601
ENSMUSG00000041974	ENSMUSG00000041974.9	Spidr	3.64258	-1.3674	0.1087	0.236714
ENSMUSG00000027784	ENSMUSG00000027784.10	Ppm1l	1.82937	-2.35375	0.108711	0.236714
ENSMUSG00000040560	ENSMUSG00000040560.9	Wdr7	1.15317	-2.50398	0.108707	0.236714
ENSMUSG00000021877	ENSMUSG00000021877.11	Arf4	49.6555	-0.434606	0.108811	0.236867
ENSMUSG00000030965	ENSMUSG00000030965.19	Abraxas2	9.05791	0.837596	0.109019	0.237255
ENSMUSG00000039826	ENSMUSG00000039826.13	Trub2	32.5966	0.445931	0.109067	0.237296
ENSMUSG00000001062	ENSMUSG00000001062.17	Vps9d1	11.8471	0.751545	0.109139	0.237389
ENSMUSG00000054999	ENSMUSG00000054999.2	Naaladl1	7.09993	-1.11581	0.109174	0.2374
ENSMUSG00000035112	ENSMUSG00000035112.17	Wnk4	11.6821	-0.79957	0.109246	0.237429
ENSMUSG00000014232	ENSMUSG00000014232.14	Cluap1	3.65363	-1.35402	0.10923	0.237429
ENSMUSG00000020571	ENSMUSG00000020571.12	Pdia6	5.29039	1.15033	0.109299	0.237479
ENSMUSG00000036707	ENSMUSG00000036707.16	Cab39	6.14892	-1.01567	0.10942	0.237674
ENSMUSG00000030671	ENSMUSG00000030671.9	Pde3b	5.93913	-1.08723	0.109448	0.237674
ENSMUSG00000097723	ENSMUSG00000097723.1		68.058	0.353353	0.10984	0.238332
ENSMUSG00000043391	ENSMUSG00000043391.9	2510009E07Rik	2.08377	-1.88148	0.109783	0.238332
ENSMUSG00000008763	ENSMUSG00000008763.16	Man1a2	1.16333	-2.51976	0.109819	0.238332
ENSMUSG00000085286	ENSMUSG00000085286.1	Ube4bos3	179.614	-0.193757	0.109903	0.238405
ENSMUSG00000003779	ENSMUSG00000003779.15	Kif20a	107.059	-0.244659	0.110149	0.23868
ENSMUSG00000032040	ENSMUSG00000032040.15	Dcps	3.67461	-1.36884	0.110106	0.23868
ENSMUSG00000046826	ENSMUSG00000046826.7	Fam187b	2.82763	-1.95665	0.110129	0.23868
ENSMUSG00000032122	ENSMUSG00000032122.14	Slc37a2	2.14058	-1.97143	0.110108	0.23868
ENSMUSG00000061778	ENSMUSG00000061778.10	Mospd2	1.00223	3.75279	0.1102	0.238727
ENSMUSG00000031367	ENSMUSG00000031367.15	Ap1s2	10.3184	-0.786024	0.110284	0.238738
ENSMUSG00000052852	ENSMUSG00000052852.7	Reep1	2.51353	-1.68665	0.110257	0.238738
ENSMUSG00000063457	ENSMUSG00000063457.14	Rps15	1.16279	-2.51433	0.110294	0.238738
ENSMUSG00000016757	ENSMUSG00000016757.10	Ttll12	2.24146	1.78098	0.110355	0.238773
ENSMUSG00000035770	ENSMUSG00000035770.7	Dync1li2	13.0728	-0.722425	0.11037	0.238773
ENSMUSG00000028864	ENSMUSG00000028864.7	Hgf	1.26043	-3.53761	0.110416	0.238808
ENSMUSG00000062210	ENSMUSG00000062210.13	Tnfaip8	1.17042	-2.50641	0.110534	0.239
ENSMUSG00000028797	ENSMUSG00000028797.20	Tmem234	120.145	-0.285231	0.110576	0.239027
ENSMUSG00000022797	ENSMUSG00000022797.15	Tfrc	1.15731	-2.51318	0.110686	0.239199
ENSMUSG00000041870	ENSMUSG00000041870.16	Ankrd13a	27.1447	-0.589305	0.110739	0.239249
ENSMUSG00000018750	ENSMUSG00000018750.14	Zbtb4	3.22022	-1.40101	0.110839	0.239401
ENSMUSG00000030655	ENSMUSG00000030655.15	Smg1	3.54509	1.32711	0.11112	0.239879
ENSMUSG00000101609	ENSMUSG00000101609.1	Kcnq1ot1	0.935614	-3.1065	0.111103	0.239879
ENSMUSG00000020671	ENSMUSG00000020671.8	Rab10	31.5203	0.443868	0.111212	0.240014
ENSMUSG00000022779	ENSMUSG00000022779.14	Top3b	1.15559	-2.50679	0.111308	0.240155
ENSMUSG00000024985	ENSMUSG00000024985.18	Tcf7l2	8.37044	0.89834	0.111338	0.240158
ENSMUSG00000019944	ENSMUSG00000019944.14	Rhobtb1	2.07884	-1.8783	0.111544	0.240537
ENSMUSG00000070871	ENSMUSG00000070871.10	Ccnyl1	5.09928	-1.30223	0.111939	0.241323
ENSMUSG00000030966	ENSMUSG00000030966.13	Trim21	1.65524	2.13547	0.112049	0.241432
ENSMUSG00000061665	ENSMUSG00000061665.6	Cd2ap	5.088	1.10425	0.112039	0.241432
ENSMUSG00000009621	ENSMUSG00000009621.18	Vav2	3.35764	-1.44499	0.112228	0.241751
ENSMUSG00000024219	ENSMUSG00000024219.15	Anks1	5.70109	-1.17588	0.112417	0.242094
ENSMUSG00000017561	ENSMUSG00000017561.16	Crlf3	1.36749	2.51257	0.112459	0.24212
ENSMUSG00000006412	ENSMUSG00000006412.10	Pfdn2	1.65404	2.15308	0.112556	0.242264
ENSMUSG00000027706	ENSMUSG00000027706.8	Sec62	3.67843	-1.37744	0.112723	0.242558
ENSMUSG00000030924	ENSMUSG00000030924.16	Rexo5	4.77639	1.09143	0.112846	0.242608
ENSMUSG00000019254	ENSMUSG00000019254.16	Ppp1r12c	3.29019	-1.45826	0.112848	0.242608
ENSMUSG00000033423	ENSMUSG00000033423.16	Eri3	1.719	-2.2468	0.112867	0.242608
ENSMUSG00000044340	ENSMUSG00000044340.7	Phlpp1	2.00565	-2.50835	0.112785	0.242608
ENSMUSG00000006575	ENSMUSG00000006575.14	Rundc3a	48.0426	0.351627	0.112921	0.24266
ENSMUSG00000025044	ENSMUSG00000025044.16	Msr1	9.73275	0.816188	0.113312	0.24337
ENSMUSG00000069515	ENSMUSG00000069515.5	Lyz1	0.939214	-3.11132	0.113288	0.24337
ENSMUSG00000021918	ENSMUSG00000021918.9	Nek4	0.984257	3.73013	0.113465	0.243632
ENSMUSG00000052296	ENSMUSG00000052296.7	Ppp6r1	4.57975	1.20575	0.113536	0.243721
ENSMUSG00000085269	ENSMUSG00000085269.1	Gm15777	10.2524	0.784427	0.113907	0.244097
ENSMUSG00000104453	ENSMUSG00000104453.1	Gm37829	12.1995	0.688792	0.113798	0.244097
ENSMUSG00000050708	ENSMUSG00000050708.16	Ftl1	14.7377	0.641074	0.113883	0.244097
ENSMUSG00000035569	ENSMUSG00000035569.16	Ankrd11	120.826	-0.327546	0.113799	0.244097
ENSMUSG00000097535	ENSMUSG00000097535.1	Gm26592	7.30875	-1.06287	0.113924	0.244097
ENSMUSG00000030795	ENSMUSG00000030795.18	Fus	4.35887	-1.20643	0.113921	0.244097
ENSMUSG00000031785	ENSMUSG00000031785.15	Adgrg1	0.935977	-3.10709	0.113898	0.244097
ENSMUSG00000028234	ENSMUSG00000028234.6	Rps20	3.38867	1.66707	0.114035	0.244236
ENSMUSG00000030779	ENSMUSG00000030779.15	Rbbp6	10.6665	0.751389	0.11408	0.244236
ENSMUSG00000037972	ENSMUSG00000037972.6	Snn	21.186	0.598611	0.114066	0.244236
ENSMUSG00000097764	ENSMUSG00000097764.1		95.6603	-0.253743	0.114135	0.244288
ENSMUSG00000103651	ENSMUSG00000103651.1	Gm37206	96.5881	0.269892	0.114384	0.244755
ENSMUSG00000087253	ENSMUSG00000087253.1	Gm12043	67.2735	0.310403	0.114609	0.245149
ENSMUSG00000045140	ENSMUSG00000045140.8	Pigw	1.17314	-2.51101	0.114629	0.245149
ENSMUSG00000106767	ENSMUSG00000106767.1	Gm42727	286.661	0.165233	0.115197	0.2463
ENSMUSG00000037608	ENSMUSG00000037608.15	Bclaf1	5.51592	1.01244	0.115238	0.246322
ENSMUSG00000019699	ENSMUSG00000019699.16	Akt3	32.0205	0.440134	0.115301	0.246391
ENSMUSG00000065873	ENSMUSG00000065873.1	n-R5s183	1.48162	2.65272	0.115481	0.246709
ENSMUSG00000061286	ENSMUSG00000061286.7	Exosc5	1.87124	1.83765	0.115601	0.246901
ENSMUSG00000045009	ENSMUSG00000045009.9	Prrt3	6.23662	-1.00868	0.115646	0.24693
ENSMUSG00000101156	ENSMUSG00000101156.1	Gm29114	2.29641	-2.01591	0.11579	0.247173
ENSMUSG00000034486	ENSMUSG00000034486.8	Gbx2	0.910028	-3.07219	0.11604	0.247641
ENSMUSG00000000290	ENSMUSG00000000290.13	Itgb2	6.34951	0.985489	0.116783	0.248895
ENSMUSG00000044957	ENSMUSG00000044957.3	Pp2d1	9.53773	0.760772	0.116713	0.248895
ENSMUSG00000028413	ENSMUSG00000028413.13	B4galt1	9.59242	-0.777957	0.116727	0.248895
ENSMUSG00000034656	ENSMUSG00000034656.16	Cacna1a	2.37571	-2.13981	0.116776	0.248895
ENSMUSG00000027364	ENSMUSG00000027364.12	Usp50	1.25904	-2.64631	0.116751	0.248895
ENSMUSG00000047671	ENSMUSG00000047671.8	Tctex1d4	7.74077	0.87628	0.116877	0.249029
ENSMUSG00000078945	ENSMUSG00000078945.10	Naip2	1.35515	2.50174	0.116993	0.24921
ENSMUSG00000041817	ENSMUSG00000041817.13	Fam169a	4.38707	-1.18675	0.117202	0.24959
ENSMUSG00000085733	ENSMUSG00000085733.1	Arhgap27os1	92.2029	-0.251464	0.117265	0.249593
ENSMUSG00000063506	ENSMUSG00000063506.13	Arhgap22	1.27623	-2.65005	0.117246	0.249593
ENSMUSG00000086900	ENSMUSG00000086900.1	Kcnab3os	2.99329	-1.57829	0.117497	0.249968
ENSMUSG00000109584	ENSMUSG00000109584.1	Gm7997	0.917465	-3.08228	0.117504	0.249968
ENSMUSG00000069920	ENSMUSG00000069920.10	B3gnt9	155.147	0.197872	0.117541	0.24998
ENSMUSG00000006494	ENSMUSG00000006494.11	Pdk1	0.962326	3.70171	0.117647	0.250089
ENSMUSG00000087502	ENSMUSG00000087502.1	Gm16091	9.84697	0.890374	0.117654	0.250089
ENSMUSG00000085622	ENSMUSG00000085622.8	3110056K07Rik	1.87501	1.8756	0.117795	0.250303
ENSMUSG00000040466	ENSMUSG00000040466.16	Blvrb	3.61552	1.38949	0.117817	0.250303
ENSMUSG00000021591	ENSMUSG00000021591.7	Glrx	1.60858	2.09683	0.118124	0.250889
ENSMUSG00000031451	ENSMUSG00000031451.6	Gas6	0.899227	-3.05779	0.118196	0.250909
ENSMUSG00000035437	ENSMUSG00000035437.15	Rabgap1	0.899227	-3.05779	0.118196	0.250909
ENSMUSG00000037613	ENSMUSG00000037613.16	Tnfrsf23	1.17931	-2.51621	0.118275	0.25101
ENSMUSG00000037997	ENSMUSG00000037997.12	Parp11	0.990449	2.84425	0.118471	0.251228
ENSMUSG00000020936	ENSMUSG00000020936.8	Nmt1	34.3103	-0.426013	0.118448	0.251228
ENSMUSG00000035891	ENSMUSG00000035891.16	Cerk	1.60718	-2.18221	0.118415	0.251228
ENSMUSG00000029265	ENSMUSG00000029265.4	Dr1	2.09499	-1.88056	0.118524	0.251274
ENSMUSG00000025511	ENSMUSG00000025511.14	Tspan4	46.151	-0.370994	0.118565	0.251294
ENSMUSG00000017802	ENSMUSG00000017802.14	Retreg3	1.42829	2.56223	0.118642	0.251325
ENSMUSG00000031537	ENSMUSG00000031537.15	Ikbkb	1.84436	2.42631	0.118621	0.251325
ENSMUSG00000037112	ENSMUSG00000037112.16	Sik2	4.23628	1.16194	0.118707	0.251396
ENSMUSG00000025758	ENSMUSG00000025758.10	Plk4	4.93794	1.19459	0.118749	0.251419
ENSMUSG00000022808	ENSMUSG00000022808.4	Snx4	1.60568	-2.16245	0.118893	0.251658
ENSMUSG00000024847	ENSMUSG00000024847.14	Aip	2.05367	1.99392	0.119009	0.251704
ENSMUSG00000085347	ENSMUSG00000085347.1	Hk1os	3.98947	1.2069	0.119004	0.251704
ENSMUSG00000028772	ENSMUSG00000028772.19	Zcchc17	10.3521	0.861122	0.118947	0.251704
ENSMUSG00000079523	ENSMUSG00000079523.8	Tmsb10	5.07861	1.23408	0.119141	0.251855
ENSMUSG00000056880	ENSMUSG00000056880.12	Gadl1	67.3679	0.344059	0.119143	0.251855
ENSMUSG00000075700	ENSMUSG00000075700.9	Selenot	5.57713	1.02036	0.119286	0.252046
ENSMUSG00000026918	ENSMUSG00000026918.16	Brd3	2.88349	-1.5299	0.119296	0.252046
ENSMUSG00000022426	ENSMUSG00000022426.5	Josd1	1.67321	2.14917	0.119428	0.252258
ENSMUSG00000040167	ENSMUSG00000040167.16	Ikzf5	3.71722	-1.40241	0.119507	0.252358
ENSMUSG00000021264	ENSMUSG00000021264.11	Yy1	6.88692	-1.06553	0.119575	0.252436
ENSMUSG00000078566	ENSMUSG00000078566.8	Bnip3	0.982017	2.83861	0.11964	0.252508
ENSMUSG00000045210	ENSMUSG00000045210.8	Vcpip1	2.51737	1.66852	0.119744	0.252656
ENSMUSG00000027189	ENSMUSG00000027189.16	Trim44	7.805	-0.85857	0.119773	0.252656
ENSMUSG00000001054	ENSMUSG00000001054.9	Rmnd5b	4.39117	-1.21031	0.120013	0.253095
ENSMUSG00000015745	ENSMUSG00000015745.9	Plekho1	2.83516	-1.55536	0.120247	0.253522
ENSMUSG00000016831	ENSMUSG00000016831.11	Tox4	165.728	0.209356	0.120335	0.253641
ENSMUSG00000044811	ENSMUSG00000044811.13	Cd300c2	2.48033	-2.18436	0.120472	0.253864
ENSMUSG00000027333	ENSMUSG00000027333.18	Smox	2.09528	1.67	0.120644	0.254159
ENSMUSG00000047428	ENSMUSG00000047428.14	Dlk2	1.61735	-2.16324	0.120689	0.254187
ENSMUSG00000021024	ENSMUSG00000021024.14	Psma6	1.028	2.89021	0.120743	0.254235
ENSMUSG00000084782	ENSMUSG00000084782.2	Gm11213	1.80535	-2.35594	0.120883	0.254462
ENSMUSG00000041629	ENSMUSG00000041629.7	Fam104a	141.133	0.217457	0.121006	0.254654
ENSMUSG00000034042	ENSMUSG00000034042.16	Gpbp1l1	3.63174	1.40262	0.121104	0.254726
ENSMUSG00000085578	ENSMUSG00000085578.1	Gm11527	1.15937	-2.51588	0.121094	0.254726
ENSMUSG00000028696	ENSMUSG00000028696.12	Ipp	0.972822	2.8277	0.121347	0.255173
ENSMUSG00000039747	ENSMUSG00000039747.11	Orai2	1.7342	2.22058	0.121478	0.25538
ENSMUSG00000043019	ENSMUSG00000043019.12	Edem3	2.44637	-1.651	0.121596	0.255562
ENSMUSG00000015468	ENSMUSG00000015468.14	Notch4	4.95409	-1.24145	0.12164	0.255586
ENSMUSG00000019897	ENSMUSG00000019897.8	Ccdc59	19.1938	-0.557654	0.122019	0.256315
ENSMUSG00000030869	ENSMUSG00000030869.11	Ndufab1	0.96727	2.82054	0.122445	0.257077
ENSMUSG00000088067	ENSMUSG00000088067.1	Gm24480	0.96727	2.82054	0.122445	0.257077
ENSMUSG00000021114	ENSMUSG00000021114.8	Atp6v1d	4.69891	-1.13985	0.122545	0.257152
ENSMUSG00000066057	ENSMUSG00000066057.6	Gm1976	2.06785	-1.92079	0.122539	0.257152
ENSMUSG00000031021	ENSMUSG00000031021.13	Tmem9b	3.27011	1.37141	0.122634	0.257272
ENSMUSG00000026779	ENSMUSG00000026779.6	Mastl	1.62821	-2.15037	0.122707	0.257358
ENSMUSG00000078813	ENSMUSG00000078813.3	Leng1	176.411	0.206591	0.122794	0.257474
ENSMUSG00000021147	ENSMUSG00000021147.16	Wdr37	1.36195	2.50338	0.122906	0.257507
ENSMUSG00000100931	ENSMUSG00000100931.1	Gm28085	1.62141	2.08837	0.122876	0.257507
ENSMUSG00000020580	ENSMUSG00000020580.9	Rock2	7.98509	-0.875233	0.122864	0.257507
ENSMUSG00000028973	ENSMUSG00000028973.18	Abcb8	0.964049	2.81674	0.123054	0.257749
ENSMUSG00000035539	ENSMUSG00000035539.13	Ccdc180	3.34921	-1.44301	0.123203	0.257995
ENSMUSG00000024069	ENSMUSG00000024069.12	Slc30a6	2.29189	1.84363	0.123373	0.258149
ENSMUSG00000097051	ENSMUSG00000097051.1		4.51671	1.12113	0.12333	0.258149
ENSMUSG00000021340	ENSMUSG00000021340.12	Gpld1	74.0504	-0.272688	0.123368	0.258149
ENSMUSG00000030978	ENSMUSG00000030978.10	Rrm1	0.942815	-3.11653	0.123552	0.258456
ENSMUSG00000038508	ENSMUSG00000038508.7	Gdf15	0.955521	2.8167	0.123788	0.258883
ENSMUSG00000046456	ENSMUSG00000046456.14	Tmem150b	2.10267	-1.97543	0.123875	0.258996
ENSMUSG00000086234	ENSMUSG00000086234.3	Usp46os2	20.0598	-0.525385	0.124043	0.259281
ENSMUSG00000027646	ENSMUSG00000027646.15	Src	0.960064	2.80768	0.12419	0.259319
ENSMUSG00000035399	ENSMUSG00000035399.12	Oser1	4.23349	1.15512	0.124183	0.259319
ENSMUSG00000043004	ENSMUSG00000043004.13	Gng2	3.10414	-1.62414	0.124183	0.259319
ENSMUSG00000031903	ENSMUSG00000031903.6	Pla2g15	2.06112	-1.86407	0.124189	0.259319
ENSMUSG00000029472	ENSMUSG00000029472.13	Anapc5	2.34698	1.54501	0.124255	0.259386
ENSMUSG00000087750	ENSMUSG00000087750.1	Gm23468	3.43994	-1.55148	0.124305	0.259424
ENSMUSG00000097891	ENSMUSG00000097891.1	Gm3650	20.136	-0.597892	0.124349	0.259449
ENSMUSG00000090070	ENSMUSG00000090070.1	Gm16577	52.1471	-0.363751	0.124396	0.259479
ENSMUSG00000049723	ENSMUSG00000049723.14	Mmp12	2.27708	-2.00236	0.124465	0.259555
ENSMUSG00000108784	ENSMUSG00000108784.1	4930517G19Rik	2.235	-2.01619	0.12462	0.25981
ENSMUSG00000020775	ENSMUSG00000020775.13	Mrpl38	12.1599	-0.710102	0.124775	0.260067
ENSMUSG00000030726	ENSMUSG00000030726.16	Pold3	1.50195	3.5079	0.12497	0.260148
ENSMUSG00000024936	ENSMUSG00000024936.7	Kcnk7	1.67812	2.14736	0.124877	0.260148
ENSMUSG00000048578	ENSMUSG00000048578.11	Mlec	3.184	-1.42462	0.124913	0.260148
ENSMUSG00000026781	ENSMUSG00000026781.15	Acbd5	3.53798	-1.61267	0.124898	0.260148
ENSMUSG00000028082	ENSMUSG00000028082.13	Sh3d19	1.61877	-2.17317	0.124976	0.260148
ENSMUSG00000037419	ENSMUSG00000037419.8	Endod1	2.0579	-1.89029	0.125104	0.260331
ENSMUSG00000022151	ENSMUSG00000022151.16	Ttc33	1.23355	-2.62399	0.125128	0.260331
ENSMUSG00000028603	ENSMUSG00000028603.15	Scp2	3.68329	-1.34666	0.12539	0.260807
ENSMUSG00000051498	ENSMUSG00000051498.6	Tlr6	0.950831	2.80022	0.125663	0.261172
ENSMUSG00000107524	ENSMUSG00000107524.1	Gm44136	0.950831	2.80022	0.125663	0.261172
ENSMUSG00000032097	ENSMUSG00000032097.9	Ddx6	6.51507	1.03763	0.125628	0.261172
ENSMUSG00000028108	ENSMUSG00000028108.15	Ecm1	2.00548	2.50578	0.125902	0.261552
ENSMUSG00000051495	ENSMUSG00000051495.7	Irf2bp2	4.4091	-1.23461	0.125911	0.261552
ENSMUSG00000032175	ENSMUSG00000032175.10	Tyk2	0.991457	2.86074	0.126246	0.262114
ENSMUSG00000036019	ENSMUSG00000036019.8	Tmtc2	0.991457	2.86074	0.126246	0.262114
ENSMUSG00000033762	ENSMUSG00000033762.7	Recql4	3.632	-1.38731	0.12631	0.262178
ENSMUSG00000059540	ENSMUSG00000059540.15	Tcea2	0.899405	3.58734	0.126704	0.262818
ENSMUSG00000103570	ENSMUSG00000103570.1	C630004M23Rik	37.8314	-0.373506	0.126699	0.262818
ENSMUSG00000074909	ENSMUSG00000074909.4	Ranbp6	2.10731	-1.8623	0.126749	0.262818
ENSMUSG00000070565	ENSMUSG00000070565.11	Rasal2	1.69207	-2.25936	0.126725	0.262818
ENSMUSG00000041729	ENSMUSG00000041729.15	Coro2b	1.39083	2.58663	0.126978	0.263195
ENSMUSG00000030760	ENSMUSG00000030760.14	Acer3	3.53306	1.31966	0.127005	0.263195
ENSMUSG00000027035	ENSMUSG00000027035.10	Cers6	13.2176	0.649502	0.127029	0.263195
ENSMUSG00000005370	ENSMUSG00000005370.3	Msh6	9.52454	-0.762357	0.127207	0.263496
ENSMUSG00000023017	ENSMUSG00000023017.9	Asic1	70.2431	0.310563	0.127242	0.2635
ENSMUSG00000032998	ENSMUSG00000032998.16	Foxj3	6.92023	-1.0763	0.12729	0.263532
ENSMUSG00000025950	ENSMUSG00000025950.16	Idh1	1.5966	-2.17433	0.127762	0.264441
ENSMUSG00000050747	ENSMUSG00000050747.14	Trim15	4.57551	-1.10767	0.128497	0.265893
ENSMUSG00000029650	ENSMUSG00000029650.10	Slc46a3	6.74651	1.00841	0.129062	0.266958
ENSMUSG00000033228	ENSMUSG00000033228.7	Scaf11	2.47033	-1.71979	0.129078	0.266958
ENSMUSG00000040034	ENSMUSG00000040034.15	Nup43	0.93051	3.63064	0.129207	0.267156
ENSMUSG00000007815	ENSMUSG00000007815.13	Rhoa	13.0444	0.663401	0.129446	0.267581
ENSMUSG00000006736	ENSMUSG00000006736.8	Tspan31	2.09285	-1.85535	0.129696	0.268029
ENSMUSG00000086255	ENSMUSG00000086255.1	Gm11534	1.62231	-2.17727	0.129854	0.268286
ENSMUSG00000030061	ENSMUSG00000030061.16	Uba3	1.20539	2.33314	0.129947	0.26841
ENSMUSG00000022175	ENSMUSG00000022175.8	Lrp10	1.23585	2.33112	0.130069	0.268497
ENSMUSG00000021715	ENSMUSG00000021715.12	Cwc27	1.23225	2.33112	0.130089	0.268497
ENSMUSG00000039357	ENSMUSG00000039357.1	Fut11	2.4863	-1.72927	0.13007	0.268497
ENSMUSG00000005947	ENSMUSG00000005947.11	Itgae	2.99884	-1.59071	0.130139	0.26853
ENSMUSG00000022360	ENSMUSG00000022360.7	Atad2	1.71407	-2.23985	0.130203	0.268595
ENSMUSG00000067786	ENSMUSG00000067786.16	Nnat	9.64089	0.784998	0.130264	0.268651
ENSMUSG00000028668	ENSMUSG00000028668.5	Eloa	4.49437	1.11234	0.130899	0.269842
ENSMUSG00000033389	ENSMUSG00000033389.16	Arhgap44	4.14581	-1.30334	0.130909	0.269842
ENSMUSG00000031603	ENSMUSG00000031603.14	Fgf20	1.95021	-1.79207	0.131037	0.270036
ENSMUSG00000034707	ENSMUSG00000034707.6	Gns	3.03503	-1.63183	0.131242	0.27039
ENSMUSG00000107476	ENSMUSG00000107476.2	Zfp862-ps	34.3191	0.414057	0.131468	0.270785
ENSMUSG00000097369	ENSMUSG00000097369.1		2.60702	5.12741	0.131618	0.271026
ENSMUSG00000053353	ENSMUSG00000053353.5	2310001K24Rik	9.97212	-0.869351	0.131986	0.271714
ENSMUSG00000026353	ENSMUSG00000026353.9	Ubxn4	2.21684	1.78751	0.132038	0.271736
ENSMUSG00000003680	ENSMUSG00000003680.15	Taf6l	4.42425	-1.19408	0.132064	0.271736
ENSMUSG00000107002	ENSMUSG00000107002.1	0610012G03Rik	2.78947	-1.46532	0.132159	0.271862
ENSMUSG00000089984	ENSMUSG00000089984.7	Fbxo24	3.03303	1.42893	0.132431	0.272352
ENSMUSG00000020437	ENSMUSG00000020437.12	Myo1g	0.915318	3.60992	0.132529	0.272413
ENSMUSG00000020707	ENSMUSG00000020707.6	Rnf135	0.915318	3.60992	0.132529	0.272413
ENSMUSG00000076680	ENSMUSG00000076680.1	Ighv6-6	0.964874	2.81256	0.132984	0.27327
ENSMUSG00000001729	ENSMUSG00000001729.14	Akt1	3.12541	-1.34572	0.133014	0.27327
ENSMUSG00000040283	ENSMUSG00000040283.14	Btnl9	0.961273	2.81255	0.133297	0.273782
ENSMUSG00000104195	ENSMUSG00000104195.1	B230377A18Rik	18.2802	-0.656501	0.133431	0.273987
ENSMUSG00000105350	ENSMUSG00000105350.1	4930537H20Rik	42.5894	0.429262	0.133563	0.274049
ENSMUSG00000036023	ENSMUSG00000036023.5	Parp2	8.84271	-0.823042	0.133516	0.274049
ENSMUSG00000027361	ENSMUSG00000027361.15	Gabpb1	2.738	-1.48074	0.133536	0.274049
ENSMUSG00000027708	ENSMUSG00000027708.14	Dcun1d1	1.57307	-2.15538	0.133601	0.274056
ENSMUSG00000033581	ENSMUSG00000033581.16	Igf2bp2	1.41361	2.6093	0.133764	0.274232
ENSMUSG00000000568	ENSMUSG00000000568.15	Hnrnpd	9.03302	0.836064	0.133789	0.274232
ENSMUSG00000101751	ENSMUSG00000101751.1	Gm2427	20.1016	-0.53	0.133777	0.274232
ENSMUSG00000032609	ENSMUSG00000032609.12	Klhdc8b	68.4143	-0.280762	0.134745	0.27606
ENSMUSG00000009566	ENSMUSG00000009566.12	Fpgs	3.59388	-1.28574	0.13475	0.27606
ENSMUSG00000108599	ENSMUSG00000108599.1	Gm10616	1.61024	-2.17638	0.134901	0.276299
ENSMUSG00000036712	ENSMUSG00000036712.15	Cyld	1.89365	1.91044	0.135098	0.276633
ENSMUSG00000031314	ENSMUSG00000031314.18	Taf1	3.03283	1.44036	0.135192	0.276754
ENSMUSG00000025782	ENSMUSG00000025782.12	Taf3	2.97725	-1.60967	0.135234	0.276769
ENSMUSG00000006599	ENSMUSG00000006599.13	Gtf2h1	2.52253	5.07914	0.135359	0.276955
ENSMUSG00000024404	ENSMUSG00000024404.6	Riok3	6.38022	0.895883	0.135664	0.277509
ENSMUSG00000108034	ENSMUSG00000108034.1	4930557K07Rik	102.068	-0.26288	0.135747	0.277608
ENSMUSG00000075284	ENSMUSG00000075284.10	Wipf1	1.69158	-2.27834	0.136337	0.278743
ENSMUSG00000092596	ENSMUSG00000092596.1	Gm20490	66.5672	0.286972	0.136951	0.279929
ENSMUSG00000019132	ENSMUSG00000019132.10	BC005537	19.0852	-0.534049	0.137115	0.280192
ENSMUSG00000033356	ENSMUSG00000033356.3	Pus7l	0.937553	2.79358	0.137249	0.280395
ENSMUSG00000087097	ENSMUSG00000087097.1	4930586N03Rik	26.2145	-0.491265	0.137358	0.280518
ENSMUSG00000086191	ENSMUSG00000086191.1	Zfp652os	2.02593	-1.91234	0.137379	0.280518
ENSMUSG00000097751	ENSMUSG00000097751.1		12.6202	-0.784232	0.137447	0.280585
ENSMUSG00000071089	ENSMUSG00000071089.3	Trim75	1.39343	2.53312	0.13763	0.280815
ENSMUSG00000017421	ENSMUSG00000017421.18	Zfp207	6.66313	0.923113	0.137611	0.280815
ENSMUSG00000051611	ENSMUSG00000051611.8	Olfr112	1.23533	-2.62552	0.137699	0.280885
ENSMUSG00000044477	ENSMUSG00000044477.10	Zfand3	2.39712	1.54711	0.13782	0.280994
ENSMUSG00000048234	ENSMUSG00000048234.13	Rnf149	2.81077	1.53631	0.137822	0.280994
ENSMUSG00000028367	ENSMUSG00000028367.5	Txn1	2.28776	2.20437	0.138267	0.281829
ENSMUSG00000087107	ENSMUSG00000087107.7	AI662270	1.48039	1.95367	0.138393	0.282014
ENSMUSG00000017132	ENSMUSG00000017132.17	Cyth1	1.19828	-2.53815	0.138431	0.282021
ENSMUSG00000043794	ENSMUSG00000043794.8	D830025C05Rik	4.54515	1.14125	0.138539	0.282169
ENSMUSG00000084917	ENSMUSG00000084917.3	Gm17477	103.369	0.225465	0.138608	0.282238
ENSMUSG00000020516	ENSMUSG00000020516.15	Rps6kb1	5.79486	-1.07811	0.138758	0.282472
ENSMUSG00000034254	ENSMUSG00000034254.17	Agpat1	6.21357	0.940246	0.139267	0.283436
ENSMUSG00000022749	ENSMUSG00000022749.6	Tbc1d23	3.55391	1.33773	0.139416	0.283543
ENSMUSG00000106364	ENSMUSG00000106364.1	Gm42994	3.3061	-1.46509	0.139425	0.283543
ENSMUSG00000105383	ENSMUSG00000105383.4		2.21083	-1.94214	0.139363	0.283543
ENSMUSG00000035171	ENSMUSG00000035171.9	1110059E24Rik	2.12076	-2.00019	0.139618	0.283863
ENSMUSG00000020441	ENSMUSG00000020441.6	2310033P09Rik	5.74247	0.986034	0.139695	0.283876
ENSMUSG00000055737	ENSMUSG00000055737.12	Ghr	1.08675	-2.37501	0.139687	0.283876
ENSMUSG00000052459	ENSMUSG00000052459.13	Atp6v1a	6.89087	-0.916915	0.139782	0.283981
ENSMUSG00000058407	ENSMUSG00000058407.12	Txndc9	1.76458	2.25254	0.139843	0.284033
ENSMUSG00000052310	ENSMUSG00000052310.9	Slc39a1	8.68378	0.744954	0.140136	0.284556
ENSMUSG00000074746	ENSMUSG00000074746.2	Pdzd8	2.53313	-1.67289	0.140231	0.284677
ENSMUSG00000097121	ENSMUSG00000097121.1	D130020L05Rik	245.617	0.25005	0.140579	0.285239
ENSMUSG00000034771	ENSMUSG00000034771.15	Tle2	1.06412	-2.35024	0.140575	0.285239
ENSMUSG00000097591	ENSMUSG00000097591.1	A330032B11Rik	12.3617	-0.633787	0.140638	0.285288
ENSMUSG00000018574	ENSMUSG00000018574.14	Acadvl	10.2447	-0.751667	0.140765	0.285427
ENSMUSG00000021326	ENSMUSG00000021326.11	Trim27	1.61278	-2.13652	0.140778	0.285427
ENSMUSG00000086742	ENSMUSG00000086742.8	Gm16201	170.915	0.197324	0.14114	0.286016
ENSMUSG00000043993	ENSMUSG00000043993.6	2900052L18Rik	1.06124	-2.34697	0.141116	0.286016
ENSMUSG00000001383	ENSMUSG00000001383.8	Zmat2	3.7179	1.24179	0.141276	0.28622
ENSMUSG00000085236	ENSMUSG00000085236.3	2610206C17Rik	155.609	-0.337675	0.141432	0.286464
ENSMUSG00000052525	ENSMUSG00000052525.14	Spdya	37.3885	0.384577	0.141655	0.286844
ENSMUSG00000025407	ENSMUSG00000025407.6	Gli1	32.501	-0.439823	0.141773	0.286986
ENSMUSG00000085363	ENSMUSG00000085363.1	Gm15478	1.50815	-2.06926	0.141797	0.286986
ENSMUSG00000074403	ENSMUSG00000074403.2	H3c13	1.67254	2.12417	0.142042	0.287409
ENSMUSG00000001909	ENSMUSG00000001909.15	Trmt1	4.59376	-1.09792	0.142321	0.287758
ENSMUSG00000004902	ENSMUSG00000004902.7	Slc25a18	3.91784	-1.23337	0.142289	0.287758
ENSMUSG00000003363	ENSMUSG00000003363.15	Pld3	3.12558	-1.32447	0.142282	0.287758
ENSMUSG00000036067	ENSMUSG00000036067.12	Slc2a6	1.64176	-2.18179	0.142383	0.28777
ENSMUSG00000024422	ENSMUSG00000024422.14	Dhx16	1.06266	-2.36452	0.142399	0.28777
ENSMUSG00000003072	ENSMUSG00000003072.15	Atp5d	1.95974	1.93219	0.14279	0.288364
ENSMUSG00000037306	ENSMUSG00000037306.13	Man1c1	1.51974	-2.05967	0.142801	0.288364
ENSMUSG00000042807	ENSMUSG00000042807.15	Hecw2	1.5897	-2.17995	0.142737	0.288364
ENSMUSG00000039196	ENSMUSG00000039196.2	Orm1	3.74718	1.23169	0.14285	0.288392
ENSMUSG00000022552	ENSMUSG00000022552.15	Sharpin	4.6032	1.18108	0.142962	0.288538
ENSMUSG00000046111	ENSMUSG00000046111.16	Cep295	4.33838	1.05776	0.142998	0.288538
ENSMUSG00000022377	ENSMUSG00000022377.16	Asap1	4.60217	1.03265	0.143174	0.288538
ENSMUSG00000022265	ENSMUSG00000022265.6	Ank	3.17602	-1.42871	0.143034	0.288538
ENSMUSG00000024168	ENSMUSG00000024168.7	Tmem204	2.8454	-1.53507	0.143071	0.288538
ENSMUSG00000036073	ENSMUSG00000036073.17	Galt	3.58084	-1.55555	0.14316	0.288538
ENSMUSG00000031157	ENSMUSG00000031157.10	Pqbp1	2.07079	-1.89765	0.143142	0.288538
ENSMUSG00000029401	ENSMUSG00000029401.8	Rilpl2	3.0922	1.48359	0.143322	0.288553
ENSMUSG00000097706	ENSMUSG00000097706.1	E030037K01Rik	48.4037	-0.323248	0.143258	0.288553
ENSMUSG00000015087	ENSMUSG00000015087.14	Rabl6	4.18411	-1.3385	0.143325	0.288553
ENSMUSG00000018678	ENSMUSG00000018678.13	Sp2	2.77402	-1.45546	0.143321	0.288553
ENSMUSG00000031278	ENSMUSG00000031278.12	Acsl4	3.24457	1.33038	0.143805	0.289206
ENSMUSG00000003316	ENSMUSG00000003316.14	Glg1	5.34595	-1.00728	0.143702	0.289206
ENSMUSG00000074622	ENSMUSG00000074622.4	Mafb	5.92518	-1.06596	0.143829	0.289206
ENSMUSG00000032890	ENSMUSG00000032890.17	Rims3	4.0305	-1.30009	0.143814	0.289206
ENSMUSG00000097818	ENSMUSG00000097818.1		2.21803	-1.9459	0.143753	0.289206
ENSMUSG00000063410	ENSMUSG00000063410.7	Stk24	1.05217	-2.35749	0.143871	0.289218
ENSMUSG00000029919	ENSMUSG00000029919.5	Hpgds	1.50996	-2.05281	0.143959	0.289322
ENSMUSG00000024767	ENSMUSG00000024767.11	Otub1	1.1575	-2.5088	0.144058	0.289448
ENSMUSG00000029623	ENSMUSG00000029623.14	Pdap1	246.833	-0.164551	0.144538	0.29034
ENSMUSG00000029110	ENSMUSG00000029110.13	Rnf4	4.81155	1.16413	0.144616	0.290425
ENSMUSG00000093424	ENSMUSG00000093424.3	6330562C20Rik	1.90871	1.86387	0.144978	0.290933
ENSMUSG00000071202	ENSMUSG00000071202.4	Ccdc78	24.9744	-0.530485	0.144907	0.290933
ENSMUSG00000027108	ENSMUSG00000027108.15	Ola1	2.57811	-1.74306	0.144953	0.290933
ENSMUSG00000015656	ENSMUSG00000015656.16	Hspa8	10.9454	0.698066	0.145223	0.291279
ENSMUSG00000079333	ENSMUSG00000079333.3	Gm11096	163.382	-0.184081	0.145188	0.291279
ENSMUSG00000044629	ENSMUSG00000044629.5	Cnrip1	1.15895	-2.49486	0.145284	0.291329
ENSMUSG00000012422	ENSMUSG00000012422.14	Tmem167	30.5849	0.413003	0.145357	0.291382
ENSMUSG00000034066	ENSMUSG00000034066.13	Farp2	19.8362	-0.528146	0.145383	0.291382
ENSMUSG00000047045	ENSMUSG00000047045.17	Tmem164	2.39471	-1.62656	0.145481	0.291507
ENSMUSG00000102591	ENSMUSG00000102591.1	Gm38383	1.39873	2.53141	0.145612	0.291623
ENSMUSG00000022897	ENSMUSG00000022897.14	Dyrk1a	2.11993	1.69556	0.145584	0.291623
ENSMUSG00000085539	ENSMUSG00000085539.1	Gm15561	6.68638	-0.875561	0.145695	0.291716
ENSMUSG00000043154	ENSMUSG00000043154.15	Ppp2r3a	3.19574	-1.40302	0.145955	0.292164
ENSMUSG00000032855	ENSMUSG00000032855.5	Pkd1	28.9633	-0.462758	0.146144	0.292469
ENSMUSG00000017478	ENSMUSG00000017478.15	Zc3h18	41.5538	0.355981	0.146239	0.292516
ENSMUSG00000021973	ENSMUSG00000021973.8	Micu2	1.57854	-2.17086	0.14624	0.292516
ENSMUSG00000015980	ENSMUSG00000015980.14	Lrrc27	1.14428	-2.49359	0.146523	0.29301
ENSMUSG00000031960	ENSMUSG00000031960.14	Aars	3.36367	1.20559	0.146828	0.293541
ENSMUSG00000108509	ENSMUSG00000108509.1	Gm44780	1.13989	-2.49359	0.146862	0.293541
ENSMUSG00000032841	ENSMUSG00000032841.15	Prr5l	1.12988	3.92569	0.147247	0.294091
ENSMUSG00000027752	ENSMUSG00000027752.15	Exosc8	17.7143	0.512747	0.147229	0.294091
ENSMUSG00000093803	ENSMUSG00000093803.2	Ppp2r3d	37.1152	0.445076	0.147213	0.294091
ENSMUSG00000109599	ENSMUSG00000109599.1	Gm31812	2.14111	1.66358	0.147297	0.294118
ENSMUSG00000031428	ENSMUSG00000031428.11	Zcchc18	3.31419	-1.45104	0.147363	0.294176
ENSMUSG00000097403	ENSMUSG00000097403.2	9230116N13Rik	8.37563	-0.769606	0.147543	0.294462
ENSMUSG00000085962	ENSMUSG00000085962.8	Gm16984	257.817	0.186716	0.147706	0.294572
ENSMUSG00000108957	ENSMUSG00000108957.1	Gm45235	6.37269	-0.922945	0.147708	0.294572
ENSMUSG00000001632	ENSMUSG00000001632.16	Brpf1	3.45863	-1.22767	0.147652	0.294572
ENSMUSG00000086506	ENSMUSG00000086506.1	Gm15911	110.657	-0.229738	0.147892	0.294795
ENSMUSG00000000489	ENSMUSG00000000489.6	Pdgfb	2.04732	-1.85831	0.147893	0.294795
ENSMUSG00000029003	ENSMUSG00000029003.11	Mad2l2	1.38354	2.51714	0.148009	0.294953
ENSMUSG00000109513	ENSMUSG00000109513.1	Gm44928	2.05723	-1.92853	0.148261	0.295383
ENSMUSG00000038467	ENSMUSG00000038467.15	Chmp4b	6.09649	0.914797	0.148387	0.29556
ENSMUSG00000017843	ENSMUSG00000017843.13	Ppp2r5c	1.0747	-2.36319	0.148557	0.295826
ENSMUSG00000061878	ENSMUSG00000061878.15	Sphk1	2.63832	1.45571	0.148599	0.295836
ENSMUSG00000028926	ENSMUSG00000028926.15	Cdk14	2.63511	1.41964	0.148799	0.295881
ENSMUSG00000032803	ENSMUSG00000032803.14	Cdv3	3.3352	1.2046	0.148762	0.295881
ENSMUSG00000015790	ENSMUSG00000015790.16	Surf1	25.1743	-0.456043	0.148806	0.295881
ENSMUSG00000025351	ENSMUSG00000025351.13	Cd63	1.63453	-2.15303	0.148755	0.295881
ENSMUSG00000036241	ENSMUSG00000036241.3	Ube2r2	1.13018	-2.48254	0.148696	0.295881
ENSMUSG00000036478	ENSMUSG00000036478.7	Btg1	3.41292	1.22062	0.148918	0.296032
ENSMUSG00000104350	ENSMUSG00000104350.1	Gm38244	1.93303	-1.80583	0.149221	0.296561
ENSMUSG00000039959	ENSMUSG00000039959.12	Hip1	2.44517	-1.64211	0.14934	0.296722
ENSMUSG00000002233	ENSMUSG00000002233.13	Rhoc	5.4334	0.985171	0.149386	0.296741
ENSMUSG00000085637	ENSMUSG00000085637.2	1700048M11Rik	1.61722	-2.18341	0.14949	0.296874
ENSMUSG00000061130	ENSMUSG00000061130.12	Ppm1b	1.85447	1.89305	0.149602	0.297024
ENSMUSG00000041733	ENSMUSG00000041733.10	Coq5	1.45604	1.94391	0.14965	0.297045
ENSMUSG00000089872	ENSMUSG00000089872.10	Rps6kc1	1.34087	2.54134	0.149764	0.297199
ENSMUSG00000054237	ENSMUSG00000054237.5	Fra10ac1	1.06933	-2.3544	0.149914	0.297423
ENSMUSG00000087721	ENSMUSG00000087721.1	Gm26280	1.85434	1.83468	0.150392	0.298202
ENSMUSG00000041025	ENSMUSG00000041025.15	Iffo2	19.7309	0.567133	0.150418	0.298202
ENSMUSG00000036435	ENSMUSG00000036435.13	Exoc1	1.59584	-2.16503	0.150368	0.298202
ENSMUSG00000066406	ENSMUSG00000066406.15	Akap13	5.5262	-0.939403	0.150525	0.29834
ENSMUSG00000031782	ENSMUSG00000031782.14	Coq9	1.2601	2.38661	0.15075	0.298492
ENSMUSG00000064280	ENSMUSG00000064280.13	Ccdc146	7.26517	0.88331	0.15064	0.298492
ENSMUSG00000027071	ENSMUSG00000027071.14	P2rx3	119.357	-0.207629	0.15071	0.298492
ENSMUSG00000060244	ENSMUSG00000060244.1	Alyref2	1.08837	-2.37942	0.150728	0.298492
ENSMUSG00000066232	ENSMUSG00000066232.4	Ipo7	10.7539	-0.761263	0.151263	0.299435
ENSMUSG00000037012	ENSMUSG00000037012.18	Hk1	11.0958	0.640816	0.152153	0.300973
ENSMUSG00000030763	ENSMUSG00000030763.7	Lcmt1	65.2948	-0.319387	0.152126	0.300973
ENSMUSG00000018583	ENSMUSG00000018583.5	G3bp1	1.05853	-2.34172	0.152106	0.300973
ENSMUSG00000026029	ENSMUSG00000026029.14	Casp8	1.50266	2.00712	0.152227	0.301044
ENSMUSG00000018765	ENSMUSG00000018765.5	Fxr2	6.30144	-0.888868	0.152363	0.30124
ENSMUSG00000021687	ENSMUSG00000021687.14	Scamp1	1.0572	-2.33986	0.152414	0.301267
ENSMUSG00000054717	ENSMUSG00000054717.7	Hmgb2	1.57288	-2.1663	0.152499	0.301344
ENSMUSG00000028238	ENSMUSG00000028238.6	Atp6v0d2	1.05559	-2.33985	0.152528	0.301344
ENSMUSG00000034673	ENSMUSG00000034673.14	Pbx2	3.60836	-1.27819	0.152597	0.301406
ENSMUSG00000033760	ENSMUSG00000033760.16	Rbm4b	38.6511	-0.55259	0.152857	0.301772
ENSMUSG00000108935	ENSMUSG00000108935.1	4930588G17Rik	14.0124	-0.659072	0.152835	0.301772
ENSMUSG00000000605	ENSMUSG00000000605.9	Clcn4	1.22853	2.35499	0.153294	0.302559
ENSMUSG00000053877	ENSMUSG00000053877.12	Srcap	7.20381	-0.874605	0.153502	0.302895
ENSMUSG00000028478	ENSMUSG00000028478.18	Clta	3.78179	-1.1813	0.153559	0.302934
ENSMUSG00000067873	ENSMUSG00000067873.11	Htatsf1	1.51956	-2.04926	0.153622	0.302984
ENSMUSG00000055435	ENSMUSG00000055435.6	Maf	10.0304	-0.684963	0.153765	0.303192
ENSMUSG00000003154	ENSMUSG00000003154.15	Foxj2	10.6379	-0.713316	0.154132	0.303766
ENSMUSG00000025612	ENSMUSG00000025612.5	Bach1	2.47505	-1.70449	0.154096	0.303766
ENSMUSG00000049482	ENSMUSG00000049482.15	Ctu2	1669.11	-0.0788372	0.154203	0.303798
ENSMUSG00000074247	ENSMUSG00000074247.10	Dda1	3.72105	-1.41254	0.154224	0.303798
ENSMUSG00000030407	ENSMUSG00000030407.2	Qpctl	5.09428	0.957506	0.154367	0.303825
ENSMUSG00000009291	ENSMUSG00000009291.12	Pttg1ip	2.42913	-1.61404	0.154377	0.303825
ENSMUSG00000030034	ENSMUSG00000030034.11	Ino80b	1.06185	-2.36418	0.154292	0.303825
ENSMUSG00000035242	ENSMUSG00000035242.15	Oaz1	1.14087	-2.47192	0.154389	0.303825
ENSMUSG00000050705	ENSMUSG00000050705.15	2310061I04Rik	1.04796	-3.27118	0.154511	0.303991
ENSMUSG00000066357	ENSMUSG00000066357.6	Wdr6	57.5805	-0.313796	0.15475	0.304386
ENSMUSG00000030138	ENSMUSG00000030138.8	Bms1	1.18236	-2.53814	0.155041	0.304885
ENSMUSG00000018774	ENSMUSG00000018774.13	Cd68	7.54682	-0.770055	0.155122	0.30497
ENSMUSG00000032089	ENSMUSG00000032089.16	Il10ra	1.59224	2.07111	0.155519	0.305471
ENSMUSG00000017631	ENSMUSG00000017631.18	Abr	46.813	-0.352156	0.155482	0.305471
ENSMUSG00000073731	ENSMUSG00000073731.12	AI507597	13.9762	-0.591375	0.155435	0.305471
ENSMUSG00000058672	ENSMUSG00000058672.6	Tubb2a	1.65337	-2.19345	0.155529	0.305471
ENSMUSG00000027806	ENSMUSG00000027806.9	Tsc22d2	1.23454	2.3581	0.155649	0.305632
ENSMUSG00000025871	ENSMUSG00000025871.18	4833439L19Rik	2.27196	-1.55278	0.155722	0.305701
ENSMUSG00000024472	ENSMUSG00000024472.9	Dcp2	2.40002	1.59307	0.156127	0.306336
ENSMUSG00000026970	ENSMUSG00000026970.16	Rbms1	4.06664	1.08089	0.15616	0.306336
ENSMUSG00000037896	ENSMUSG00000037896.17	Rcor1	1.17706	-2.53187	0.156089	0.306336
ENSMUSG00000025860	ENSMUSG00000025860.14	Xiap	4.11501	1.09496	0.156239	0.306415
ENSMUSG00000028466	ENSMUSG00000028466.15	Creb3	65.7687	0.270668	0.156338	0.306488
ENSMUSG00000098977	ENSMUSG00000098977.1	Gm27196	10.384	-0.6826	0.156352	0.306488
ENSMUSG00000020275	ENSMUSG00000020275.9	Rel	1.50717	1.98527	0.156403	0.306513
ENSMUSG00000075162	ENSMUSG00000075162.3	Gm10812	3.78246	1.47993	0.156463	0.306556
ENSMUSG00000047888	ENSMUSG00000047888.9	Tnrc6b	4.17187	1.17505	0.156694	0.306933
ENSMUSG00000048897	ENSMUSG00000048897.15	Zfp710	5.96496	-1.04972	0.156773	0.307013
ENSMUSG00000099974	ENSMUSG00000099974.1	Bcl2a1d	1.93668	1.87634	0.156814	0.307018
ENSMUSG00000029686	ENSMUSG00000029686.15	Cul1	16.4397	-0.579804	0.157168	0.307638
ENSMUSG00000037617	ENSMUSG00000037617.11	Spag1	1.09499	3.86807	0.157267	0.307755
ENSMUSG00000061787	ENSMUSG00000061787.15	Rps17	1.84758	-1.69163	0.157461	0.308062
ENSMUSG00000079608	ENSMUSG00000079608.10	Stard6	1.51327	-2.0549	0.157678	0.308411
ENSMUSG00000092889	ENSMUSG00000092889.1	Gm22121	2.08363	4.80319	0.158361	0.309412
ENSMUSG00000070780	ENSMUSG00000070780.11	Rbm47	3.3727	1.48815	0.158308	0.309412
ENSMUSG00000030699	ENSMUSG00000030699.16	Tbx6	7.15042	0.78376	0.15846	0.309412
ENSMUSG00000011960	ENSMUSG00000011960.12	Ccnt1	19.406	0.482243	0.158275	0.309412
ENSMUSG00000097309	ENSMUSG00000097309.1	Gm17249	40.3293	-0.356143	0.158449	0.309412
ENSMUSG00000000958	ENSMUSG00000000958.9	Slc7a7	8.07272	-0.775152	0.158426	0.309412
ENSMUSG00000022136	ENSMUSG00000022136.7	Dnajc3	1.54184	-2.07004	0.1583	0.309412
ENSMUSG00000021608	ENSMUSG00000021608.14	Lpcat1	1.48695	-2.0319	0.158533	0.30948
ENSMUSG00000021737	ENSMUSG00000021737.3	Psmd6	1.49429	1.99118	0.158878	0.310077
ENSMUSG00000040842	ENSMUSG00000040842.17	Szrd1	6.18875	0.902072	0.158964	0.310171
ENSMUSG00000050732	ENSMUSG00000050732.9	Vamp8	2.96872	-1.53971	0.159058	0.310279
ENSMUSG00000034165	ENSMUSG00000034165.16	Ccnd3	6.74054	-1.00626	0.159747	0.311548
ENSMUSG00000027961	ENSMUSG00000027961.7	Lrrc39	71.0795	0.247671	0.159895	0.31176
ENSMUSG00000084088	ENSMUSG00000084088.1	Gm12941	1.49835	-2.04172	0.159989	0.311867
ENSMUSG00000019907	ENSMUSG00000019907.9	Ppp1r12a	6.85895	0.916916	0.160074	0.311883
ENSMUSG00000081944	ENSMUSG00000081944.1	Gm12276	4.45514	-1.29706	0.16004	0.311883
ENSMUSG00000028950	ENSMUSG00000028950.3	Tas1r1	1.16506	-2.50171	0.160206	0.312064
ENSMUSG00000091784	ENSMUSG00000091784.2	Gm17022	1.4884	-2.06395	0.160283	0.312139
ENSMUSG00000018293	ENSMUSG00000018293.4	Pfn1	7.95349	0.769691	0.160465	0.312417
ENSMUSG00000021693	ENSMUSG00000021693.19	Kif2a	20.6403	-0.53256	0.160687	0.312774
ENSMUSG00000066867	ENSMUSG00000066867.8	Oas1e	2.04166	4.7746	0.160906	0.313048
ENSMUSG00000040028	ENSMUSG00000040028.10	Elavl1	11.2499	0.766496	0.16089	0.313048
ENSMUSG00000026889	ENSMUSG00000026889.12	Rbm18	17.5689	-0.598227	0.160999	0.313154
ENSMUSG00000025409	ENSMUSG00000025409.14	Mbd6	5.28142	-1.04242	0.161115	0.313303
ENSMUSG00000026078	ENSMUSG00000026078.10	Pdcl3	2.86489	1.36829	0.161173	0.31334
ENSMUSG00000036256	ENSMUSG00000036256.13	Igfbp7	19.554	-0.495777	0.161912	0.314555
ENSMUSG00000035898	ENSMUSG00000035898.13	Uba6	4.44506	-1.29348	0.161844	0.314555
ENSMUSG00000021066	ENSMUSG00000021066.8	Atl1	1.60029	-2.14743	0.161915	0.314555
ENSMUSG00000071302	ENSMUSG00000071302.10	2610044O15Rik8	1.50492	-2.01414	0.162	0.314643
ENSMUSG00000079697	ENSMUSG00000079697.1	Gm5751	4.81849	-1.13085	0.16222	0.314995
ENSMUSG00000021241	ENSMUSG00000021241.6	Isca2	1.00228	2.87612	0.162813	0.315553
ENSMUSG00000032000	ENSMUSG00000032000.17	Birc3	0.995621	2.85633	0.162572	0.315553
ENSMUSG00000093897	ENSMUSG00000093897.1	Gm26268	1.98932	1.54032	0.162819	0.315553
ENSMUSG00000089581	ENSMUSG00000089581.1	Gm23341	3.01855	1.43463	0.16277	0.315553
ENSMUSG00000039483	ENSMUSG00000039483.10	Asb6	3.38072	1.23275	0.162675	0.315553
ENSMUSG00000043940	ENSMUSG00000043940.14	Wdfy3	7.04666	-0.859759	0.162822	0.315553
ENSMUSG00000004099	ENSMUSG00000004099.15	Dnmt1	3.44663	-1.23344	0.162814	0.315553
ENSMUSG00000023994	ENSMUSG00000023994.13	Nfya	2.64755	-1.40762	0.162633	0.315553
ENSMUSG00000078153	ENSMUSG00000078153.3	Psme2b	1.43634	1.95347	0.163082	0.315711
ENSMUSG00000026797	ENSMUSG00000026797.16	Stxbp1	2.29219	1.78682	0.162992	0.315711
ENSMUSG00000032582	ENSMUSG00000032582.14	Rbm6	6.07289	0.899958	0.163007	0.315711
ENSMUSG00000025130	ENSMUSG00000025130.11	P4hb	7.68843	0.855089	0.1631	0.315711
ENSMUSG00000054364	ENSMUSG00000054364.4	Rhob	1.67543	-2.23195	0.163067	0.315711
ENSMUSG00000020664	ENSMUSG00000020664.9	Dld	3.6249	1.1879	0.163283	0.315989
ENSMUSG00000031133	ENSMUSG00000031133.12	Arhgef6	1.84882	-1.69016	0.163381	0.316104
ENSMUSG00000024969	ENSMUSG00000024969.15	Mark2	4.29996	-1.17139	0.163794	0.316826
ENSMUSG00000006333	ENSMUSG00000006333.14	Rps9	7.25933	0.791552	0.163935	0.317022
ENSMUSG00000102543	ENSMUSG00000102543.5	Pcdhgc5	1.2255	2.31492	0.164092	0.317219
ENSMUSG00000036402	ENSMUSG00000036402.13	Gng12	2.40523	1.54867	0.164132	0.317219
ENSMUSG00000101337	ENSMUSG00000101337.6	Dnah7c	1.1608	-2.49506	0.164155	0.317219
ENSMUSG00000098120	ENSMUSG00000098120.1	Gm5914	1.59516	-2.14138	0.164238	0.317303
ENSMUSG00000024474	ENSMUSG00000024474.5	Ik	14.2054	0.581397	0.16441	0.31756
ENSMUSG00000087026	ENSMUSG00000087026.7	A230103J11Rik	449.442	-0.113669	0.164589	0.317828
ENSMUSG00000045767	ENSMUSG00000045767.8	B230219D22Rik	2.44927	-1.62728	0.164866	0.318286
ENSMUSG00000092384	ENSMUSG00000092384.7	Gm4189	1.44751	1.96161	0.165025	0.318517
ENSMUSG00000027162	ENSMUSG00000027162.7	Lin7c	3.13119	-1.3336	0.16512	0.318624
ENSMUSG00000029405	ENSMUSG00000029405.16	G3bp2	13.5049	0.56012	0.165296	0.318887
ENSMUSG00000015749	ENSMUSG00000015749.12	Anp32e	2.36267	-1.61176	0.16594	0.320053
ENSMUSG00000106590	ENSMUSG00000106590.1	Gm42879	8.62504	-0.813324	0.16622	0.320517
ENSMUSG00000024392	ENSMUSG00000024392.17	Bag6	8.55151	0.712587	0.166277	0.320548
ENSMUSG00000033658	ENSMUSG00000033658.16	Ddx19b	1.48739	1.93586	0.166407	0.320722
ENSMUSG00000103481	ENSMUSG00000103481.1	1700016D08Rik	15.2121	-0.589337	0.166493	0.320811
ENSMUSG00000106834	ENSMUSG00000106834.1	Gm10459	127.872	0.220674	0.166568	0.320879
ENSMUSG00000022089	ENSMUSG00000022089.8	Bin3	1.2039	2.29982	0.166698	0.32102
ENSMUSG00000046556	ENSMUSG00000046556.6	Zfp319	3.32166	1.40348	0.166721	0.32102
ENSMUSG00000026761	ENSMUSG00000026761.12	Orc4	54.6473	0.285854	0.16693	0.321346
ENSMUSG00000079177	ENSMUSG00000079177.2	Fam228a	11.7981	0.874668	0.167117	0.321628
ENSMUSG00000052270	ENSMUSG00000052270.7	Fpr2	1.9422	4.70475	0.167255	0.321817
ENSMUSG00000021357	ENSMUSG00000021357.13	Exoc2	1.62258	2.0829	0.167467	0.322148
ENSMUSG00000022365	ENSMUSG00000022365.5	Derl1	1.19909	2.29534	0.167594	0.322314
ENSMUSG00000064177	ENSMUSG00000064177.8	Ghrl	8.14874	-0.827771	0.167722	0.322483
ENSMUSG00000047658	ENSMUSG00000047658.6	Gal3st3	0.989587	-3.19575	0.167901	0.32275
ENSMUSG00000015804	ENSMUSG00000015804.14	Med28	0.969102	2.83251	0.168021	0.322904
ENSMUSG00000053835	ENSMUSG00000053835.17	H2-T24	1.48813	1.92564	0.168543	0.323752
ENSMUSG00000061718	ENSMUSG00000061718.12	Ppp1r1b	2.08026	1.63033	0.168505	0.323752
ENSMUSG00000001105	ENSMUSG00000001105.15	Ift20	4.28518	-1.17126	0.168678	0.323933
ENSMUSG00000025340	ENSMUSG00000025340.14	Rabgef1	0.984029	2.83652	0.168817	0.324123
ENSMUSG00000097221	ENSMUSG00000097221.1	1810049J17Rik	229.106	-0.497417	0.169024	0.324445
ENSMUSG00000078719	ENSMUSG00000078719.2	Msmp	326.033	0.123767	0.169632	0.325533
ENSMUSG00000082144	ENSMUSG00000082144.1	Gm12788	4.66668	-1.17375	0.169737	0.325657
ENSMUSG00000020283	ENSMUSG00000020283.5	Pex13	1.43301	2.66335	0.170221	0.326507
ENSMUSG00000045316	ENSMUSG00000045316.4	Fahd1	2.6573	-1.37895	0.170407	0.326787
ENSMUSG00000040627	ENSMUSG00000040627.14	Aicda	1.54706	-2.07368	0.170581	0.327043
ENSMUSG00000045658	ENSMUSG00000045658.16	Pid1	2.16538	1.69674	0.170769	0.327245
ENSMUSG00000022788	ENSMUSG00000022788.16	Fgd4	4.14735	-1.11319	0.170762	0.327245
ENSMUSG00000105011	ENSMUSG00000105011.1	Gm43210	1.02155	2.88606	0.17099	0.327592
ENSMUSG00000023832	ENSMUSG00000023832.13	Acat2	5.97718	0.852546	0.171303	0.328113
ENSMUSG00000023087	ENSMUSG00000023087.15	Noct	1.457	1.91148	0.171649	0.328576
ENSMUSG00000026576	ENSMUSG00000026576.12	Atp1b1	31.3283	0.376582	0.171625	0.328576
ENSMUSG00000052423	ENSMUSG00000052423.14	B4galt3	10.2955	-0.728037	0.171667	0.328576
ENSMUSG00000037364	ENSMUSG00000037364.11	Srrt	7.89903	0.772545	0.171737	0.328631
ENSMUSG00000032518	ENSMUSG00000032518.5	Rpsa	2.40438	-1.67642	0.171778	0.328631
ENSMUSG00000020644	ENSMUSG00000020644.8	Id2	3.16218	1.30154	0.171866	0.328721
ENSMUSG00000026851	ENSMUSG00000026851.9	BC005624	1.48347	-2.06043	0.172006	0.328911
ENSMUSG00000024074	ENSMUSG00000024074.7	Crim1	1.48958	1.96161	0.172097	0.329006
ENSMUSG00000036636	ENSMUSG00000036636.9	Clcn7	1.26318	2.41908	0.172255	0.32923
ENSMUSG00000097211	ENSMUSG00000097211.2	BC065403	125	-0.19076	0.172614	0.329837
ENSMUSG00000020841	ENSMUSG00000020841.5	Cpd	9.01323	0.712742	0.172851	0.330212
ENSMUSG00000039016	ENSMUSG00000039016.4	Timm8b	13.4446	0.621128	0.17293	0.330285
ENSMUSG00000083734	ENSMUSG00000083734.1	Gm16209	2.96686	1.18273	0.173085	0.330348
ENSMUSG00000046567	ENSMUSG00000046567.9	4930430F08Rik	35.079	0.350382	0.173027	0.330348
ENSMUSG00000052688	ENSMUSG00000052688.12	Rab7b	4.59347	-1.09818	0.173086	0.330348
ENSMUSG00000020390	ENSMUSG00000020390.12	Ube2b	1.87365	-1.68668	0.173189	0.330465
ENSMUSG00000039285	ENSMUSG00000039285.12	Azi2	3.73205	-1.10911	0.173391	0.330772
ENSMUSG00000079317	ENSMUSG00000079317.10	Trappc2	4.74565	-1.1074	0.173551	0.330999
ENSMUSG00000018548	ENSMUSG00000018548.15	Trim37	1.75918	1.69876	0.173736	0.331195
ENSMUSG00000087672	ENSMUSG00000087672.1	Gm15122	9.51687	-0.681754	0.173696	0.331195
ENSMUSG00000097793	ENSMUSG00000097793.1	Gm17259	171.352	-0.176764	0.17391	0.331447
ENSMUSG00000021948	ENSMUSG00000021948.15	Prkcd	3.42081	1.22344	0.173992	0.331525
ENSMUSG00000051065	ENSMUSG00000051065.8	Mb21d2	0.963263	2.8085	0.174153	0.331753
ENSMUSG00000016528	ENSMUSG00000016528.10	Mapkapk2	3.71714	1.04529	0.174281	0.331918
ENSMUSG00000024213	ENSMUSG00000024213.13	Nudt3	2.06395	1.66884	0.175257	0.333698
ENSMUSG00000038685	ENSMUSG00000038685.18	Rtel1	2.3362	-1.53922	0.175649	0.334365
ENSMUSG00000109455	ENSMUSG00000109455.1	Gm44710	149.493	-0.173056	0.175803	0.334579
ENSMUSG00000106714	ENSMUSG00000106714.1	Gm42546	2.32889	1.51284	0.176352	0.335546
ENSMUSG00000029130	ENSMUSG00000029130.12	Rnf32	2.6236	-1.38398	0.176635	0.336003
ENSMUSG00000025237	ENSMUSG00000025237.15	Parp6	1.87496	-1.70135	0.1767	0.336048
ENSMUSG00000029007	ENSMUSG00000029007.8	Agtrap	1.08134	2.12808	0.176837	0.336168
ENSMUSG00000015850	ENSMUSG00000015850.11	Adamtsl4	4.24716	1.1344	0.176847	0.336168
ENSMUSG00000008028	ENSMUSG00000008028.15	1700008O03Rik	2.09077	-1.83935	0.176946	0.336277
ENSMUSG00000040751	ENSMUSG00000040751.12	Lat2	7.44212	-0.747549	0.177478	0.337209
ENSMUSG00000050088	ENSMUSG00000050088.9	1600012H06Rik	531.616	-0.115628	0.177634	0.337425
ENSMUSG00000087299	ENSMUSG00000087299.1	Gm12953	47.8396	-0.305833	0.177721	0.33751
ENSMUSG00000036466	ENSMUSG00000036466.17	Megf11	18.7472	0.486336	0.178354	0.338632
ENSMUSG00000107374	ENSMUSG00000107374.1	Gm43172	0.975665	-2.1969	0.178612	0.339042
ENSMUSG00000030123	ENSMUSG00000030123.15	Plxnd1	1.05017	-2.34959	0.179189	0.340058
ENSMUSG00000029072	ENSMUSG00000029072.3	Tas1r3	7.78702	0.720941	0.179276	0.340143
ENSMUSG00000031493	ENSMUSG00000031493.10	Ggn	1.09622	2.11529	0.179435	0.34015
ENSMUSG00000104776	ENSMUSG00000104776.1	Gm43691	3.99601	1.34376	0.179412	0.34015
ENSMUSG00000110357	ENSMUSG00000110357.1	A030001D20Rik	6.12041	0.835349	0.179434	0.34015
ENSMUSG00000105004	ENSMUSG00000105004.1	Gm43075	7.75415	-0.729709	0.179449	0.34015
ENSMUSG00000040945	ENSMUSG00000040945.13	Rcc2	1.40461	-1.92255	0.179531	0.340224
ENSMUSG00000084979	ENSMUSG00000084979.1	Gm16267	4.54093	1.30412	0.179794	0.340474
ENSMUSG00000026755	ENSMUSG00000026755.14	Arpc5l	3.78927	1.22964	0.179849	0.340474
ENSMUSG00000085360	ENSMUSG00000085360.1	Arhgap27os2	155.367	-0.311271	0.179777	0.340474
ENSMUSG00000087654	ENSMUSG00000087654.1	Gm12256	34.5648	-0.344476	0.179875	0.340474
ENSMUSG00000097805	ENSMUSG00000097805.1	Gm17473	0.962084	-2.19693	0.179723	0.340474
ENSMUSG00000028796	ENSMUSG00000028796.17	Phc2	1.06452	2.11444	0.180067	0.340658
ENSMUSG00000041716	ENSMUSG00000041716.7	Gm20604	62.7666	-0.266278	0.180099	0.340658
ENSMUSG00000049800	ENSMUSG00000049800.13	Sertad2	0.957697	-2.19695	0.180087	0.340658
ENSMUSG00000029823	ENSMUSG00000029823.16	Luc7l2	7.80444	0.731948	0.180362	0.341076
ENSMUSG00000101801	ENSMUSG00000101801.6	1700020G17Rik	1.06735	-2.35407	0.180802	0.341826
ENSMUSG00000025792	ENSMUSG00000025792.9	Slc25a10	2.12459	1.7369	0.180853	0.341843
ENSMUSG00000040054	ENSMUSG00000040054.15	Baz2a	22.2869	0.460874	0.181142	0.342309
ENSMUSG00000020611	ENSMUSG00000020611.14	Gna13	10.5453	0.709644	0.181588	0.34307
ENSMUSG00000020953	ENSMUSG00000020953.16	Coch	0.932863	2.77186	0.181832	0.343129
ENSMUSG00000033128	ENSMUSG00000033128.8	Gga1	2.83895	1.35794	0.181809	0.343129
ENSMUSG00000019969	ENSMUSG00000019969.13	Psen1	5.93752	0.843492	0.181684	0.343129
ENSMUSG00000109959	ENSMUSG00000109959.1	Gm45355	33.4808	-0.355086	0.181758	0.343129
ENSMUSG00000028717	ENSMUSG00000028717.12	Tal1	0.963536	-2.18118	0.181742	0.343129
ENSMUSG00000038642	ENSMUSG00000038642.10	Ctss	20.5221	0.444537	0.18211	0.343396
ENSMUSG00000085720	ENSMUSG00000085720.8	Gm7854	44.1363	-0.387336	0.182069	0.343396
ENSMUSG00000029649	ENSMUSG00000029649.10	Pomp	0.952828	-2.18482	0.182144	0.343396
ENSMUSG00000075703	ENSMUSG00000075703.15	Selenoi	1.05377	-2.35407	0.182028	0.343396
ENSMUSG00000079546	ENSMUSG00000079546.1	Gm11146	1.06176	-2.34508	0.182374	0.343747
ENSMUSG00000029203	ENSMUSG00000029203.16	Ube2k	3.88896	1.1296	0.182514	0.343769
ENSMUSG00000078676	ENSMUSG00000078676.9	Casc3	4.26007	0.989061	0.182486	0.343769
ENSMUSG00000086930	ENSMUSG00000086930.1	Frs3os	8.88467	-0.704095	0.182464	0.343769
ENSMUSG00000055430	ENSMUSG00000055430.4	Nap1l5	2.72258	-1.48395	0.182621	0.343891
ENSMUSG00000064179	ENSMUSG00000064179.13	Tnnt1	1.27935	2.37533	0.182703	0.343965
ENSMUSG00000020946	ENSMUSG00000020946.13	Gosr2	6.07516	0.918989	0.182832	0.344085
ENSMUSG00000031534	ENSMUSG00000031534.15	Smim19	9.49447	-0.656212	0.182895	0.344085
ENSMUSG00000050174	ENSMUSG00000050174.15	Nudt6	1.06959	-2.38018	0.182878	0.344085
ENSMUSG00000028438	ENSMUSG00000028438.16	Kif24	8.10561	0.790356	0.183031	0.34426
ENSMUSG00000037685	ENSMUSG00000037685.15	Atp8a1	1.0446	-2.34836	0.183559	0.345172
ENSMUSG00000038393	ENSMUSG00000038393.14	Txnip	5.25036	-0.969729	0.183662	0.345285
ENSMUSG00000030815	ENSMUSG00000030815.11	Phkg2	1.39698	-1.93668	0.183879	0.345611
ENSMUSG00000005505	ENSMUSG00000005505.12	Kbtbd4	246.771	0.166523	0.184066	0.345883
ENSMUSG00000064770	ENSMUSG00000064770.1	n-R5s29	0.968837	2.81607	0.184347	0.346329
ENSMUSG00000068922	ENSMUSG00000068922.14	Msto1	271.961	0.136692	0.185174	0.347802
ENSMUSG00000027160	ENSMUSG00000027160.16	Ccdc34	1.51257	-2.01822	0.18524	0.347844
ENSMUSG00000037089	ENSMUSG00000037089.9	Slc35b2	3.3812	1.25519	0.185284	0.347845
ENSMUSG00000024912	ENSMUSG00000024912.5	Fosl1	3.36825	-1.20027	0.185385	0.347954
ENSMUSG00000024646	ENSMUSG00000024646.13	Cyb5a	2.04436	1.66313	0.185476	0.347962
ENSMUSG00000095098	ENSMUSG00000095098.1	Ccdc85b	1.40624	-1.92553	0.185454	0.347962
ENSMUSG00000031755	ENSMUSG00000031755.5	Bbs2	1.09491	-2.38752	0.185639	0.348187
ENSMUSG00000017720	ENSMUSG00000017720.2	Trp53tg5	1.40478	-1.94431	0.185706	0.348232
ENSMUSG00000053470	ENSMUSG00000053470.13	Kdm3a	1.07029	-2.35601	0.185797	0.34832
ENSMUSG00000020150	ENSMUSG00000020150.13	Gamt	1.38618	-1.92692	0.185851	0.34834
ENSMUSG00000018821	ENSMUSG00000018821.3	Avpi1	1.38485	-1.92545	0.186138	0.348797
ENSMUSG00000106106	ENSMUSG00000106106.2		16793.9	0.267273	0.186246	0.348917
ENSMUSG00000038025	ENSMUSG00000038025.7	Phf2	1.03366	-2.33407	0.186314	0.348965
ENSMUSG00000025380	ENSMUSG00000025380.2	Fscn2	1.56659	-2.1292	0.186359	0.348966
ENSMUSG00000026003	ENSMUSG00000026003.5	Acadl	1.41171	-1.91951	0.186704	0.349531
ENSMUSG00000020057	ENSMUSG00000020057.2	Dram1	2.3895	1.61713	0.186961	0.349917
ENSMUSG00000016933	ENSMUSG00000016933.17	Plcg1	1.39932	-1.91758	0.186997	0.349917
ENSMUSG00000017707	ENSMUSG00000017707.9	Serinc3	7.23991	0.72526	0.187131	0.350087
ENSMUSG00000055416	ENSMUSG00000055416.5	Fam136b-ps	1.23991	2.33439	0.187315	0.350349
ENSMUSG00000054312	ENSMUSG00000054312.6	Mrps21	3.73732	1.04202	0.187484	0.350585
ENSMUSG00000073407	ENSMUSG00000073407.1	Gm6034	1.05977	2.10966	0.187611	0.35074
ENSMUSG00000039934	ENSMUSG00000039934.12	Gsap	1.37242	2.57545	0.187724	0.350741
ENSMUSG00000022702	ENSMUSG00000022702.15	Hira	1.51318	-2.0427	0.187686	0.350741
ENSMUSG00000026956	ENSMUSG00000026956.15	Uap1l1	0.982139	-2.20561	0.187743	0.350741
ENSMUSG00000031438	ENSMUSG00000031438.11	Rnf128	2.21564	1.4	0.188366	0.351824
ENSMUSG00000031590	ENSMUSG00000031590.8	Frg1	2.32464	1.5294	0.18848	0.351954
ENSMUSG00000021728	ENSMUSG00000021728.7	Emb	2.63271	1.47948	0.188539	0.351983
ENSMUSG00000044791	ENSMUSG00000044791.16	Setd2	4.45536	0.955451	0.188585	0.351988
ENSMUSG00000092268	ENSMUSG00000092268.1	Gm20540	2.34938	1.54902	0.188651	0.352028
ENSMUSG00000015750	ENSMUSG00000015750.15	Aph1a	1.96733	-1.82829	0.188716	0.352069
ENSMUSG00000039485	ENSMUSG00000039485.7	Tspyl4	1.92017	-1.80159	0.188782	0.35211
ENSMUSG00000109134	ENSMUSG00000109134.1	Gm45076	0.968557	-2.20566	0.188859	0.352171
ENSMUSG00000022973	ENSMUSG00000022973.17	Synj1	2.48445	1.32453	0.189101	0.352542
ENSMUSG00000045983	ENSMUSG00000045983.15	Eif4g1	5.13942	-0.967458	0.189275	0.352784
ENSMUSG00000034974	ENSMUSG00000034974.12	Dapk3	6.77434	-0.769029	0.189396	0.352928
ENSMUSG00000024099	ENSMUSG00000024099.14	Ndufv2	1.06562	-2.3754	0.189714	0.353438
ENSMUSG00000109814	ENSMUSG00000109814.1	Gm45847	3.3488	-1.49415	0.190163	0.354192
ENSMUSG00000102101	ENSMUSG00000102101.1	Zbtb11os1	32.3828	-0.393554	0.190501	0.35474
ENSMUSG00000021193	ENSMUSG00000021193.9	Pitrm1	1.72905	1.71287	0.190953	0.355498
ENSMUSG00000061904	ENSMUSG00000061904.12	Slc25a3	1.82944	-1.68558	0.191294	0.356052
ENSMUSG00000062202	ENSMUSG00000062202.13	Btbd9	0.943513	-2.1781	0.191473	0.356301
ENSMUSG00000049421	ENSMUSG00000049421.13	Zfp260	1.23627	2.33083	0.191648	0.356406
ENSMUSG00000062908	ENSMUSG00000062908.12	Acadm	0.958119	-2.1921	0.191662	0.356406
ENSMUSG00000096919	ENSMUSG00000096919.1		0.958119	-2.1921	0.191662	0.356406
ENSMUSG00000091735	ENSMUSG00000091735.2	Gpr62	1.41341	-1.92118	0.191806	0.356592
ENSMUSG00000039741	ENSMUSG00000039741.15	Bahcc1	43.8468	-0.325993	0.191917	0.356715
ENSMUSG00000028392	ENSMUSG00000028392.15	Bspry	4.06445	-1.31181	0.192213	0.357182
ENSMUSG00000008307	ENSMUSG00000008307.11	1700109H08Rik	31.269	0.509141	0.192427	0.357426
ENSMUSG00000036078	ENSMUSG00000036078.16	Sigmar1	118.575	-0.187804	0.192433	0.357426
ENSMUSG00000085434	ENSMUSG00000085434.1	Gm11725	2.30348	-1.54972	0.192787	0.358001
ENSMUSG00000028099	ENSMUSG00000028099.8	Polr3c	1.35837	1.78308	0.192854	0.358043
ENSMUSG00000003617	ENSMUSG00000003617.16	Cp	109.022	-0.214436	0.192923	0.358061
ENSMUSG00000025878	ENSMUSG00000025878.16	Uimc1	8.21639	-0.707238	0.192953	0.358061
ENSMUSG00000024826	ENSMUSG00000024826.14	Dpf2	3.0729	1.27911	0.193029	0.358119
ENSMUSG00000056698	ENSMUSG00000056698.11	Elmod3	2.88417	1.33267	0.193251	0.358366
ENSMUSG00000042724	ENSMUSG00000042724.7	Map3k9	0.93704	-2.16969	0.193243	0.358366
ENSMUSG00000087579	ENSMUSG00000087579.7	Hectd2os	6.27811	0.763675	0.193962	0.359601
ENSMUSG00000047649	ENSMUSG00000047649.9	Cd3eap	38.3723	0.333595	0.194073	0.359725
ENSMUSG00000062300	ENSMUSG00000062300.14	Nectin2	0.949227	-2.18015	0.194143	0.359771
ENSMUSG00000042133	ENSMUSG00000042133.16	Ppig	11.7761	0.574522	0.194195	0.359785
ENSMUSG00000035234	ENSMUSG00000035234.18	Abraxas1	4.04535	-1.06448	0.194327	0.359945
ENSMUSG00000003226	ENSMUSG00000003226.6	Ranbp2	10.2026	0.605301	0.194402	0.359991
ENSMUSG00000030272	ENSMUSG00000030272.15	Camk1	21.8857	0.438294	0.194441	0.359991
ENSMUSG00000104719	ENSMUSG00000104719.1	4933437G19Rik	2.21542	-1.44534	0.194524	0.360063
ENSMUSG00000035004	ENSMUSG00000035004.3	Igsf6	5.4119	0.85944	0.194753	0.360404
ENSMUSG00000051747	ENSMUSG00000051747.14	Ttn	3.88753	1.17475	0.195125	0.360721
ENSMUSG00000030805	ENSMUSG00000030805.14	Stx4a	4.67991	0.912697	0.195065	0.360721
ENSMUSG00000038206	ENSMUSG00000038206.13	Fbxo8	6.28424	-0.854111	0.195081	0.360721
ENSMUSG00000021549	ENSMUSG00000021549.13	Rasa1	4.61798	-1.11677	0.19515	0.360721
ENSMUSG00000048000	ENSMUSG00000048000.15	Gigyf2	3.78893	-1.1219	0.195085	0.360721
ENSMUSG00000041235	ENSMUSG00000041235.11	Chd7	1.49736	2.04188	0.19549	0.361119
ENSMUSG00000055302	ENSMUSG00000055302.5	Mrfap1	2.90062	-1.21506	0.1955	0.361119
ENSMUSG00000069049	ENSMUSG00000069049.11	Eif2s3y	1.38395	-1.90322	0.195452	0.361119
ENSMUSG00000024780	ENSMUSG00000024780.6	Cdc37l1	2.86919	-1.21987	0.195807	0.361605
ENSMUSG00000038708	ENSMUSG00000038708.9	Golga4	1.42007	-1.90148	0.196054	0.361978
ENSMUSG00000086767	ENSMUSG00000086767.1	Gm13070	9.5783	-0.760758	0.196213	0.362187
ENSMUSG00000041846	ENSMUSG00000041846.14	Ppp4r3a	3.83922	1.10076	0.19635	0.362358
ENSMUSG00000109739	ENSMUSG00000109739.1	Gm17949	27.5888	-0.408521	0.196441	0.362441
ENSMUSG00000003809	ENSMUSG00000003809.14	Gcdh	1.06995	-2.38113	0.196598	0.362648
ENSMUSG00000024666	ENSMUSG00000024666.5	Tmem138	2.43001	1.53259	0.196759	0.362862
ENSMUSG00000079487	ENSMUSG00000079487.11	Med12	1.25221	2.34322	0.196837	0.362923
ENSMUSG00000036896	ENSMUSG00000036896.5	C1qc	7.11885	-0.745194	0.196958	0.363062
ENSMUSG00000053838	ENSMUSG00000053838.14	Nudcd3	2.231	-1.46614	0.197065	0.363175
ENSMUSG00000110156	ENSMUSG00000110156.1	Gm42067	2.55437	1.38701	0.197228	0.363393
ENSMUSG00000021134	ENSMUSG00000021134.17	Srsf5	5.06165	-0.917965	0.197459	0.363736
ENSMUSG00000102909	ENSMUSG00000102909.1	Gm2453	1.04588	-2.32645	0.197827	0.364329
ENSMUSG00000062510	ENSMUSG00000062510.12	Nsl1	1.7123	1.68548	0.197891	0.36433
ENSMUSG00000039844	ENSMUSG00000039844.19	Rapgef1	2.22926	1.40205	0.197918	0.36433
ENSMUSG00000097665	ENSMUSG00000097665.1	Gm16853	23.0261	0.420611	0.198045	0.364335
ENSMUSG00000105203	ENSMUSG00000105203.1	4933428P19Rik	105.345	-0.21272	0.198057	0.364335
ENSMUSG00000044098	ENSMUSG00000044098.14	Rsbn1	0.93577	-2.16182	0.197998	0.364335
ENSMUSG00000021916	ENSMUSG00000021916.15	Glt8d1	5.64307	0.846636	0.198318	0.364733
ENSMUSG00000101671	ENSMUSG00000101671.1	Gm28221	1.21219	2.33581	0.198414	0.364762
ENSMUSG00000001642	ENSMUSG00000001642.18	Akr1b3	1.11888	2.17135	0.198425	0.364762
ENSMUSG00000068966	ENSMUSG00000068966.10	Zbtb34	1.03444	-2.32915	0.198546	0.364902
ENSMUSG00000038056	ENSMUSG00000038056.15	Kmt2c	3.77464	1.12614	0.198617	0.364949
ENSMUSG00000020592	ENSMUSG00000020592.14	Sdc1	0.938561	3.64516	0.198908	0.365317
ENSMUSG00000038848	ENSMUSG00000038848.14	Ythdf1	0.938561	3.64516	0.198908	0.365317
ENSMUSG00000047407	ENSMUSG00000047407.17	Tgif1	6.80203	0.7597	0.198979	0.365364
ENSMUSG00000055805	ENSMUSG00000055805.14	Fmnl1	2.28256	-1.57336	0.199081	0.365468
ENSMUSG00000025188	ENSMUSG00000025188.15	Hps1	1.42493	-1.90683	0.199193	0.365588
ENSMUSG00000032607	ENSMUSG00000032607.12	Amt	4.79532	-0.941549	0.199309	0.365719
ENSMUSG00000052557	ENSMUSG00000052557.11	Gan	1.04706	-2.32764	0.199476	0.365941
ENSMUSG00000029165	ENSMUSG00000029165.16	Agbl5	1421.95	-0.0857831	0.199705	0.366277
ENSMUSG00000039168	ENSMUSG00000039168.15	Dap	1.72045	1.67864	0.199842	0.366446
ENSMUSG00000031666	ENSMUSG00000031666.15	Rbl2	31.7524	-0.354193	0.199921	0.366499
ENSMUSG00000030008	ENSMUSG00000030008.9	Pradc1	9.12741	-0.691437	0.199963	0.366499
ENSMUSG00000038024	ENSMUSG00000038024.17	Dennd4c	9.08598	-0.666769	0.200095	0.366575
ENSMUSG00000040687	ENSMUSG00000040687.16	Madd	2.5314	-1.31028	0.200059	0.366575
ENSMUSG00000004460	ENSMUSG00000004460.16	Dnajb11	3.75933	1.04634	0.20039	0.367032
ENSMUSG00000053012	ENSMUSG00000053012.17	Krcc1	5.21926	1.0069	0.200718	0.367464
ENSMUSG00000027244	ENSMUSG00000027244.14	Atg13	4.00437	-1.06368	0.200676	0.367464
ENSMUSG00000070697	ENSMUSG00000070697.4	Utp3	3.32759	1.19983	0.200927	0.367764
ENSMUSG00000037788	ENSMUSG00000037788.14	Vopp1	2.7724	1.25527	0.201009	0.36783
ENSMUSG00000008855	ENSMUSG00000008855.17	Hdac5	1.05277	-2.35894	0.201079	0.367875
ENSMUSG00000098112	ENSMUSG00000098112.7	Bin2	2.58727	-1.2983	0.201203	0.368017
ENSMUSG00000017929	ENSMUSG00000017929.13	B4galt5	2.51556	1.30466	0.201398	0.368122
ENSMUSG00000008496	ENSMUSG00000008496.19	Pou2f2	3.59718	1.18452	0.201327	0.368122
ENSMUSG00000033237	ENSMUSG00000033237.18	Arid2	3.73718	-1.10951	0.201371	0.368122
ENSMUSG00000028161	ENSMUSG00000028161.17	Ppp3ca	4.14839	-1.07696	0.202015	0.369167
ENSMUSG00000034579	ENSMUSG00000034579.17	Pla2g3	2.15113	1.64504	0.20207	0.369183
ENSMUSG00000030512	ENSMUSG00000030512.13	Snrpa1	1.10369	2.15464	0.202138	0.369223
ENSMUSG00000036216	ENSMUSG00000036216.5	Leap2	1.77413	-1.60707	0.202429	0.369671
ENSMUSG00000021871	ENSMUSG00000021871.17	Gm49342	1.304	1.74585	0.202484	0.369687
ENSMUSG00000042523	ENSMUSG00000042523.12	Dnal1	1.41091	-1.91657	0.202729	0.37005
ENSMUSG00000020868	ENSMUSG00000020868.15	Xylt2	4.32838	-1.0125	0.203054	0.370559
ENSMUSG00000025145	ENSMUSG00000025145.13	Lrrc45	3.28929	-1.10262	0.203152	0.370655
ENSMUSG00000060519	ENSMUSG00000060519.11	Tor3a	6.02	0.78538	0.203245	0.37074
ENSMUSG00000025140	ENSMUSG00000025140.15	Pycr1	2.58959	-1.33734	0.203321	0.370794
ENSMUSG00000098178	ENSMUSG00000098178.1		9.03022	0.754617	0.203382	0.370822
ENSMUSG00000025239	ENSMUSG00000025239.2	Limd1	1.75311	1.7244	0.203485	0.370925
ENSMUSG00000034926	ENSMUSG00000034926.3	Dhcr24	1.49805	1.94073	0.203575	0.371005
ENSMUSG00000044950	ENSMUSG00000044950.7	Pwwp2a	0.954825	-2.19378	0.204226	0.372108
ENSMUSG00000020527	ENSMUSG00000020527.14	Myo19	37.9701	0.357556	0.204324	0.3722
ENSMUSG00000032788	ENSMUSG00000032788.14	Pdxk	2.17298	-1.45996	0.204463	0.372371
ENSMUSG00000038095	ENSMUSG00000038095.15	Sbno1	3.62425	1.19942	0.204951	0.373174
ENSMUSG00000097734	ENSMUSG00000097734.1		19.7275	-0.499117	0.205177	0.373501
ENSMUSG00000026473	ENSMUSG00000026473.15	Glul	1.86735	-1.63905	0.205238	0.373527
ENSMUSG00000013787	ENSMUSG00000013787.15	Ehmt2	4.30301	1.03721	0.205349	0.373626
ENSMUSG00000044052	ENSMUSG00000044052.3	Ccr10	6.10422	0.7843	0.205388	0.373626
ENSMUSG00000027109	ENSMUSG00000027109.16	Sp3	14.6551	-0.506529	0.205475	0.373626
ENSMUSG00000030615	ENSMUSG00000030615.12	Tmem126a	3.03527	-1.24173	0.205478	0.373626
ENSMUSG00000001270	ENSMUSG00000001270.8	Ckb	3.93888	-0.998678	0.205749	0.374034
ENSMUSG00000079659	ENSMUSG00000079659.5	Tmem243	25.9054	0.504178	0.205862	0.374155
ENSMUSG00000085213	ENSMUSG00000085213.1	Gm13091	3.52339	1.09512	0.205926	0.374187
ENSMUSG00000057286	ENSMUSG00000057286.6	St6galnac2	17.875	0.460037	0.206349	0.374871
ENSMUSG00000062646	ENSMUSG00000062646.12	Ganc	136.399	0.176981	0.206415	0.374897
ENSMUSG00000028700	ENSMUSG00000028700.14	Pomgnt1	2.28495	-1.60132	0.206457	0.374897
ENSMUSG00000031226	ENSMUSG00000031226.13	Pbdc1	1.31469	1.78077	0.206934	0.375593
ENSMUSG00000030045	ENSMUSG00000030045.10	Mrpl19	55.5228	-0.278733	0.206912	0.375593
ENSMUSG00000020590	ENSMUSG00000020590.15	Snx13	4.70645	-1.08107	0.207022	0.375668
ENSMUSG00000027536	ENSMUSG00000027536.6	Chmp4c	114.345	0.220495	0.207689	0.376793
ENSMUSG00000028859	ENSMUSG00000028859.14	Csf3r	1.11465	2.13032	0.207798	0.376907
ENSMUSG00000046201	ENSMUSG00000046201.8	Scaf8	2.65633	-1.38759	0.207934	0.377068
ENSMUSG00000047507	ENSMUSG00000047507.12	Baiap3	61.7627	0.268028	0.208276	0.377603
ENSMUSG00000036565	ENSMUSG00000036565.7	Ttyh3	3.44567	1.0777	0.208347	0.377646
ENSMUSG00000029338	ENSMUSG00000029338.13	Antxr2	3.94218	1.17085	0.208505	0.377847
ENSMUSG00000092373	ENSMUSG00000092373.1	Gm20535	6.71717	0.742586	0.208744	0.378195
ENSMUSG00000027582	ENSMUSG00000027582.16	Zgpat	70.9261	0.227156	0.208949	0.378396
ENSMUSG00000057863	ENSMUSG00000057863.5	Rpl36	2.21261	-1.43525	0.208947	0.378396
ENSMUSG00000031245	ENSMUSG00000031245.8	Hmgn5	1.48174	-2.04949	0.209056	0.378504
ENSMUSG00000101172	ENSMUSG00000101172.1	Gm28535	6.75412	-0.78879	0.209557	0.379327
ENSMUSG00000099923	ENSMUSG00000099923.1	1700105P06Rik	39.7324	0.351691	0.209927	0.379911
ENSMUSG00000066647	ENSMUSG00000066647.6	Gm5113	1.09701	2.11859	0.210229	0.380285
ENSMUSG00000090559	ENSMUSG00000090559.1	Gm17137	1.09701	2.11859	0.210229	0.380285
ENSMUSG00000051615	ENSMUSG00000051615.13	Rap2a	2.08867	-1.38368	0.210469	0.380634
ENSMUSG00000097364	ENSMUSG00000097364.1		1.44595	-1.92542	0.211147	0.381775
ENSMUSG00000051639	ENSMUSG00000051639.3	Fbl-ps2	89.5338	0.201699	0.211336	0.38203
ENSMUSG00000029556	ENSMUSG00000029556.12	Hnf1a	2.10863	-1.37167	0.211525	0.382287
ENSMUSG00000022160	ENSMUSG00000022160.17	Mettl3	219.274	-0.140041	0.211708	0.382531
ENSMUSG00000018848	ENSMUSG00000018848.4	Rars	1.667	1.6894	0.211794	0.382601
ENSMUSG00000028911	ENSMUSG00000028911.16	Srsf4	18.7561	-0.479062	0.211869	0.382649
ENSMUSG00000093933	ENSMUSG00000093933.1	Gm25526	1.43812	-1.95645	0.211932	0.382678
ENSMUSG00000005566	ENSMUSG00000005566.14	Trim28	1.38143	-1.93484	0.21223	0.383129
ENSMUSG00000051391	ENSMUSG00000051391.9	Ywhag	9.91876	0.5951	0.212369	0.383294
ENSMUSG00000038784	ENSMUSG00000038784.13	Cnot4	1.06174	2.11098	0.212432	0.383303
ENSMUSG00000021432	ENSMUSG00000021432.14	Slc35b3	2.06399	1.61036	0.212469	0.383303
ENSMUSG00000070369	ENSMUSG00000070369.13	Itgad	1.13063	2.15252	0.213132	0.384413
ENSMUSG00000104082	ENSMUSG00000104082.1	Gm7115	1.08825	2.10499	0.213293	0.384483
ENSMUSG00000020128	ENSMUSG00000020128.15	Vps54	6.0451	0.882747	0.213358	0.384483
ENSMUSG00000015243	ENSMUSG00000015243.4	Abca1	4.37123	-0.987735	0.21333	0.384483
ENSMUSG00000041415	ENSMUSG00000041415.9	Dicer1	1.41962	-1.89694	0.213362	0.384483
ENSMUSG00000054226	ENSMUSG00000054226.13	Tprkb	14.1046	-0.503613	0.213632	0.384883
ENSMUSG00000043091	ENSMUSG00000043091.8	Tuba1c	1.58565	2.09897	0.213692	0.384904
ENSMUSG00000064202	ENSMUSG00000064202.15	4430402I18Rik	3.47537	-1.21607	0.213793	0.384999
ENSMUSG00000025422	ENSMUSG00000025422.8	Agap2	14.1785	-0.503471	0.214487	0.386163
ENSMUSG00000033439	ENSMUSG00000033439.12	Trmt13	76.3306	0.242282	0.214859	0.386747
ENSMUSG00000015846	ENSMUSG00000015846.14	Rxra	1.75526	-1.55526	0.21501	0.386931
ENSMUSG00000028849	ENSMUSG00000028849.17	Map7d1	9.44671	0.680997	0.215302	0.387371
ENSMUSG00000040795	ENSMUSG00000040795.12	Iqcc	9.32688	0.643379	0.215622	0.38786
ENSMUSG00000022391	ENSMUSG00000022391.15	Rangap1	1.07582	2.09492	0.215757	0.387884
ENSMUSG00000085185	ENSMUSG00000085185.9	BC028777	10.3008	-0.604706	0.21578	0.387884
ENSMUSG00000075534	ENSMUSG00000075534.5	Gm13262	5.13047	-0.932935	0.215724	0.387884
ENSMUSG00000087658	ENSMUSG00000087658.2	Hotairm1	8.81476	0.645544	0.215991	0.388162
ENSMUSG00000102140	ENSMUSG00000102140.1	Gm38058	45.7707	-0.365117	0.216032	0.388162
ENSMUSG00000060938	ENSMUSG00000060938.14	Rpl26	2.80788	-1.12838	0.216327	0.388606
ENSMUSG00000029530	ENSMUSG00000029530.15	Ccr9	1.04655	2.09402	0.21646	0.388757
ENSMUSG00000053641	ENSMUSG00000053641.8	Dennd4a	1.87477	-1.73718	0.216869	0.389405
ENSMUSG00000079084	ENSMUSG00000079084.9	Ccdc82	1.76937	-1.56269	0.217215	0.389938
ENSMUSG00000027399	ENSMUSG00000027399.1	Il1a	2.52476	1.30865	0.217296	0.389997
ENSMUSG00000082345	ENSMUSG00000082345.1	Gm13622	1.82689	1.37912	0.217867	0.390935
ENSMUSG00000084519	ENSMUSG00000084519.1	Gm22478	3.23635	-1.10998	0.217928	0.390958
ENSMUSG00000052364	ENSMUSG00000052364.4	B630019K06Rik	1.7382	-1.58572	0.2181	0.391168
ENSMUSG00000031833	ENSMUSG00000031833.9	Mast3	1.86757	-1.73147	0.218143	0.391168
ENSMUSG00000020849	ENSMUSG00000020849.13	Ywhae	14.4779	0.52044	0.218547	0.391718
ENSMUSG00000026028	ENSMUSG00000026028.12	Trak2	1.30073	-1.7839	0.21852	0.391718
ENSMUSG00000055436	ENSMUSG00000055436.18	Srsf11	4.19011	-1.10875	0.218683	0.391787
ENSMUSG00000032870	ENSMUSG00000032870.8	Smap2	0.992641	-2.2195	0.218665	0.391787
ENSMUSG00000034621	ENSMUSG00000034621.14	Gpatch8	2.03821	1.53943	0.219106	0.392458
ENSMUSG00000034947	ENSMUSG00000034947.13	Tmem106a	1.10622	2.12487	0.219505	0.393084
ENSMUSG00000084997	ENSMUSG00000084997.7	Gm15471	134.451	0.165748	0.220096	0.394055
ENSMUSG00000034723	ENSMUSG00000034723.11	Tmx4	2.09049	-1.36461	0.220233	0.394212
ENSMUSG00000020869	ENSMUSG00000020869.8	Lrrc59	12.672	-0.551547	0.220411	0.394443
ENSMUSG00000025473	ENSMUSG00000025473.16	Adam8	7.10042	0.691788	0.220542	0.394589
ENSMUSG00000043411	ENSMUSG00000043411.15	Usp48	1.42016	-1.92533	0.220889	0.395123
ENSMUSG00000032103	ENSMUSG00000032103.10	Pus3	1.51144	-2.06664	0.220963	0.395166
ENSMUSG00000031848	ENSMUSG00000031848.15	Lsm4	1.38684	1.78393	0.221161	0.395176
ENSMUSG00000001768	ENSMUSG00000001768.15	Rin2	3.59288	1.14253	0.221021	0.395176
ENSMUSG00000103247	ENSMUSG00000103247.1	Gm38091	7.82604	0.678847	0.221163	0.395176
ENSMUSG00000029478	ENSMUSG00000029478.16	Ncor2	6.42803	-0.786058	0.221165	0.395176
ENSMUSG00000047248	ENSMUSG00000047248.20	C2cd3	0.972348	-2.19092	0.221223	0.395193
ENSMUSG00000110299	ENSMUSG00000110299.1	Gm17910	1.05868	2.07125	0.221346	0.395324
ENSMUSG00000028187	ENSMUSG00000028187.10	Rpf1	2.94991	-1.19246	0.221817	0.396077
ENSMUSG00000092344	ENSMUSG00000092344.1	Hspe1-ps3	1.92336	1.49604	0.221954	0.396145
ENSMUSG00000024426	ENSMUSG00000024426.17	Atat1	1.74613	-1.59223	0.221921	0.396145
ENSMUSG00000064348	ENSMUSG00000064348.1	mt-Tn	1.73659	-1.61645	0.222809	0.397584
ENSMUSG00000085913	ENSMUSG00000085913.1	Gm15601	78.5899	-0.215571	0.222932	0.397626
ENSMUSG00000100747	ENSMUSG00000100747.4	1700084E18Rik	13.3778	-0.586796	0.222903	0.397626
ENSMUSG00000054079	ENSMUSG00000054079.12	Utp18	3.26935	-1.08933	0.223019	0.397693
ENSMUSG00000051390	ENSMUSG00000051390.9	Zbtb22	4.1738	0.98603	0.223178	0.397825
ENSMUSG00000027248	ENSMUSG00000027248.13	Pdia3	14.9055	0.459599	0.223192	0.397825
ENSMUSG00000110414	ENSMUSG00000110414.1	Gm45481	1.30364	1.74599	0.223569	0.398408
ENSMUSG00000032393	ENSMUSG00000032393.14	Dpp8	2.42462	-1.24814	0.223623	0.398417
ENSMUSG00000021819	ENSMUSG00000021819.10	Zswim8	2.91937	1.40469	0.22376	0.398484
ENSMUSG00000034832	ENSMUSG00000034832.15	Tet3	2.91711	-1.29181	0.223716	0.398484
ENSMUSG00000028809	ENSMUSG00000028809.16	Srrm1	3.16567	1.35155	0.223866	0.398525
ENSMUSG00000000167	ENSMUSG00000000167.14	Pih1d2	5.24075	-0.81556	0.223882	0.398525
ENSMUSG00000038543	ENSMUSG00000038543.13	BC028528	1.33439	1.77285	0.224399	0.399231
ENSMUSG00000026575	ENSMUSG00000026575.15	Nme7	9.26902	0.607926	0.224428	0.399231
ENSMUSG00000038151	ENSMUSG00000038151.12	Prdm1	0.961117	-2.17732	0.224416	0.399231
ENSMUSG00000038375	ENSMUSG00000038375.15	Trp53inp2	1.3036	-1.78673	0.224756	0.399726
ENSMUSG00000031949	ENSMUSG00000031949.17	Adat1	2.34369	1.19281	0.225006	0.400083
ENSMUSG00000073590	ENSMUSG00000073590.3	3222401L13Rik	1.08182	2.10081	0.225273	0.40038
ENSMUSG00000036854	ENSMUSG00000036854.14	Hspb6	5.37651	-1.02899	0.225259	0.40038
ENSMUSG00000029014	ENSMUSG00000029014.14	Dnajc2	1.5617	1.54907	0.225423	0.400469
ENSMUSG00000041028	ENSMUSG00000041028.15	Ghitm	3.17303	1.12647	0.225412	0.400469
ENSMUSG00000003421	ENSMUSG00000003421.13	Nosip	1.74925	-1.55542	0.225891	0.401143
ENSMUSG00000000740	ENSMUSG00000000740.11	Rpl13	0.947536	-2.17731	0.225902	0.401143
ENSMUSG00000003847	ENSMUSG00000003847.16	Nfat5	2.45146	-1.23575	0.226271	0.401533
ENSMUSG00000029311	ENSMUSG00000029311.16	Hsd17b11	1.29713	-1.78045	0.226251	0.401533
ENSMUSG00000064349	ENSMUSG00000064349.1	mt-Tc	1.29713	-1.78045	0.226251	0.401533
ENSMUSG00000024186	ENSMUSG00000024186.15	Rgs11	1.3096	-1.77955	0.226381	0.401639
ENSMUSG00000103900	ENSMUSG00000103900.1	Gm37500	34.1692	0.43614	0.226491	0.401745
ENSMUSG00000098923	ENSMUSG00000098923.1	Tmem185b	0.992278	-2.21941	0.22692	0.402418
ENSMUSG00000038780	ENSMUSG00000038780.14	Smurf1	2.83796	-1.12002	0.227136	0.402711
ENSMUSG00000020265	ENSMUSG00000020265.15	Sumo3	2.86643	-1.1842	0.227339	0.402983
ENSMUSG00000043059	ENSMUSG00000043059.16	Zfp513	6.32869	0.764856	0.227672	0.403485
ENSMUSG00000036550	ENSMUSG00000036550.15	Cnot1	2.44677	-1.24715	0.227929	0.40385
ENSMUSG00000003382	ENSMUSG00000003382.18	Etv3	6.51823	-0.823822	0.228228	0.404291
ENSMUSG00000031309	ENSMUSG00000031309.15	Rps6ka3	3.57907	-1.25152	0.228314	0.404354
ENSMUSG00000005510	ENSMUSG00000005510.9	Ndufs3	38.0474	-0.308221	0.228403	0.404423
ENSMUSG00000024983	ENSMUSG00000024983.9	Vti1a	1.33235	1.77175	0.228601	0.40467
ENSMUSG00000063550	ENSMUSG00000063550.8	Nup98	2.95189	1.20779	0.228644	0.40467
ENSMUSG00000042744	ENSMUSG00000042744.16	Hectd4	5.77017	-0.838859	0.229044	0.405112
ENSMUSG00000025935	ENSMUSG00000025935.10	Tram1	3.72942	-1.0674	0.229007	0.405112
ENSMUSG00000097523	ENSMUSG00000097523.1	1700022N22Rik	0.937826	-2.16381	0.228987	0.405112
ENSMUSG00000054519	ENSMUSG00000054519.8	Zfp867	13.451	-0.507079	0.229161	0.405228
ENSMUSG00000052533	ENSMUSG00000052533.14	Nup188	1.74896	-1.62862	0.229284	0.405358
ENSMUSG00000003752	ENSMUSG00000003752.9	Itpkc	15.433	0.467881	0.22937	0.405383
ENSMUSG00000027939	ENSMUSG00000027939.11	Nup210l	1.28149	-1.78559	0.229399	0.405383
ENSMUSG00000060477	ENSMUSG00000060477.14	Irak2	1.9578	1.49882	0.229452	0.405387
ENSMUSG00000024943	ENSMUSG00000024943.8	Smc5	3.96032	1.00781	0.229616	0.405427
ENSMUSG00000087439	ENSMUSG00000087439.1	Gm15788	16.2659	0.483406	0.229626	0.405427
ENSMUSG00000034724	ENSMUSG00000034724.17	Cnot6l	0.973485	-2.21448	0.229594	0.405427
ENSMUSG00000055239	ENSMUSG00000055239.10	Kcmf1	2.3571	1.22323	0.229944	0.40581
ENSMUSG00000029762	ENSMUSG00000029762.6	Akr1b8	0.981775	-2.20677	0.229897	0.40581
ENSMUSG00000090628	ENSMUSG00000090628.1	Gm17083	7.59706	0.734819	0.230116	0.405846
ENSMUSG00000093674	ENSMUSG00000093674.7	Rpl41	3.50166	-1.00347	0.230077	0.405846
ENSMUSG00000103685	ENSMUSG00000103685.1	Gm37074	0.980957	-2.20593	0.230107	0.405846
ENSMUSG00000028098	ENSMUSG00000028098.13	Rnf115	1.06709	2.07998	0.230217	0.405846
ENSMUSG00000110129	ENSMUSG00000110129.1	Gm45453	5.03783	-0.924474	0.230198	0.405846
ENSMUSG00000103018	ENSMUSG00000103018.1	Gm17968	1.73993	1.69906	0.230413	0.406034
ENSMUSG00000035051	ENSMUSG00000035051.14	Dhx57	11.2483	-0.54657	0.230425	0.406034
ENSMUSG00000023951	ENSMUSG00000023951.16	Vegfa	3.96885	1.20373	0.230529	0.406128
ENSMUSG00000032966	ENSMUSG00000032966.14	Fkbp1a	2.8171	1.08568	0.230631	0.40622
ENSMUSG00000068882	ENSMUSG00000068882.13	Ssb	27.0476	-0.372463	0.230745	0.406332
ENSMUSG00000026393	ENSMUSG00000026393.10	Nek7	6.61683	-0.753362	0.230818	0.406371
ENSMUSG00000105093	ENSMUSG00000105093.1	Gm17815	1.81704	1.41394	0.231353	0.406961
ENSMUSG00000022610	ENSMUSG00000022610.9	Mapk12	4.58011	1.00108	0.231355	0.406961
ENSMUSG00000026814	ENSMUSG00000026814.16	Eng	5.31105	-0.868806	0.231258	0.406961
ENSMUSG00000055850	ENSMUSG00000055850.12	Rnf181	2.52627	-1.30993	0.231244	0.406961
ENSMUSG00000090157	ENSMUSG00000090157.7	Gm16534	21.4146	-0.426211	0.231439	0.407019
ENSMUSG00000071573	ENSMUSG00000071573.13	Rnls	13.2276	0.530601	0.231702	0.407392
ENSMUSG00000049091	ENSMUSG00000049091.6	Sephs2	1.69639	1.66482	0.231822	0.407424
ENSMUSG00000028657	ENSMUSG00000028657.14	Ppt1	245.516	-0.12312	0.231794	0.407424
ENSMUSG00000002028	ENSMUSG00000002028.12	Kmt2a	1.3417	1.74246	0.232069	0.40768
ENSMUSG00000048100	ENSMUSG00000048100.13	Taf13	2.98506	1.16035	0.232029	0.40768
ENSMUSG00000020538	ENSMUSG00000020538.15	Srebf1	6.70227	-0.859346	0.23219	0.407804
ENSMUSG00000052337	ENSMUSG00000052337.15	Immt	1.31803	2.45023	0.232475	0.408037
ENSMUSG00000059436	ENSMUSG00000059436.12	Max	5.02351	0.838695	0.232469	0.408037
ENSMUSG00000034342	ENSMUSG00000034342.9	Cbl	2.44715	-1.23763	0.232448	0.408037
ENSMUSG00000005683	ENSMUSG00000005683.7	Cs	1.96472	1.48938	0.232662	0.408277
ENSMUSG00000037236	ENSMUSG00000037236.14	Matr3	3.97959	-1.01273	0.233147	0.409019
ENSMUSG00000028309	ENSMUSG00000028309.14	Rnf20	1.78151	-1.57712	0.233187	0.409019
ENSMUSG00000028514	ENSMUSG00000028514.15	Usp24	1.55507	1.50704	0.233762	0.409937
ENSMUSG00000040850	ENSMUSG00000040850.17	Psme4	3.3166	1.14003	0.233909	0.410106
ENSMUSG00000026927	ENSMUSG00000026927.17	Entr1	9.81807	0.624851	0.234009	0.410166
ENSMUSG00000105458	ENSMUSG00000105458.1	Mir3074-2	2.94443	-1.20757	0.234045	0.410166
ENSMUSG00000035158	ENSMUSG00000035158.15	Mitf	1.05429	2.0642	0.234098	0.410169
ENSMUSG00000040021	ENSMUSG00000040021.12	Lats1	1.70225	1.69139	0.234261	0.410316
ENSMUSG00000105072	ENSMUSG00000105072.1	Gm44335	25.7305	-0.54332	0.234308	0.410316
ENSMUSG00000058230	ENSMUSG00000058230.12	Arhgap35	1.74037	-1.6325	0.234335	0.410316
ENSMUSG00000030602	ENSMUSG00000030602.13	Pak4	1.04908	2.06238	0.234606	0.410611
ENSMUSG00000024136	ENSMUSG00000024136.14	Dnase1l2	9.55779	-0.693554	0.234581	0.410611
ENSMUSG00000015165	ENSMUSG00000015165.16	Hnrnpl	3.29265	-1.08741	0.236084	0.413109
ENSMUSG00000090009	ENSMUSG00000090009.1	Gm16282	4.58368	0.862868	0.236437	0.413636
ENSMUSG00000097509	ENSMUSG00000097509.1	B230322F03Rik	26.4871	-0.500822	0.237453	0.415261
ENSMUSG00000029597	ENSMUSG00000029597.14	Sds	7.61438	-0.657876	0.237521	0.415261
ENSMUSG00000048191	ENSMUSG00000048191.15	Muc6	7.73369	-0.917185	0.23752	0.415261
ENSMUSG00000034427	ENSMUSG00000034427.16	Myo15b	5.00765	0.827702	0.237938	0.415845
ENSMUSG00000002944	ENSMUSG00000002944.15	Cd36	12.5142	-0.521598	0.237958	0.415845
ENSMUSG00000016619	ENSMUSG00000016619.9	Nup50	5.28112	0.816836	0.2381	0.416002
ENSMUSG00000020793	ENSMUSG00000020793.5	Galr2	2.09233	-1.38067	0.238397	0.41643
ENSMUSG00000005686	ENSMUSG00000005686.16	Ampd3	6.87455	0.687781	0.238814	0.416977
ENSMUSG00000020359	ENSMUSG00000020359.13	Phykpl	3346.36	-0.0524656	0.238797	0.416977
ENSMUSG00000106678	ENSMUSG00000106678.1	Gm43457	8.46749	-0.696398	0.238898	0.417034
ENSMUSG00000097128	ENSMUSG00000097128.1		46.8088	-0.320463	0.23899	0.417104
ENSMUSG00000059058	ENSMUSG00000059058.7	Tma7-ps	1.61204	1.58237	0.239052	0.417121
ENSMUSG00000001018	ENSMUSG00000001018.15	Snapin	49.3265	0.265017	0.239319	0.417497
ENSMUSG00000083669	ENSMUSG00000083669.5	Mif-ps	0.968101	-2.18767	0.239626	0.417941
ENSMUSG00000003039	ENSMUSG00000003039.8	Fam32a	2.2509	-1.43343	0.239833	0.418212
ENSMUSG00000035725	ENSMUSG00000035725.13	Prkx	2.09155	1.26377	0.239933	0.418295
ENSMUSG00000062352	ENSMUSG00000062352.13	Itgb1bp1	12.0676	0.515378	0.240102	0.418499
ENSMUSG00000071691	ENSMUSG00000071691.10	Gm960	2.128	-1.37212	0.240203	0.418585
ENSMUSG00000074212	ENSMUSG00000074212.7	Dnajb14	0.940335	-2.16701	0.240451	0.418926
ENSMUSG00000051256	ENSMUSG00000051256.10	Jagn1	1.84476	1.40135	0.240645	0.419082
ENSMUSG00000032525	ENSMUSG00000032525.14	Nktr	3.23121	1.12883	0.240616	0.419082
ENSMUSG00000028830	ENSMUSG00000028830.14	AU040320	57.2025	-0.234277	0.240748	0.41917
ENSMUSG00000040613	ENSMUSG00000040613.14	Apobec1	7.67454	-0.814074	0.240917	0.419374
ENSMUSG00000026867	ENSMUSG00000026867.18	Gapvd1	2.12041	-1.34744	0.241139	0.419669
ENSMUSG00000045624	ENSMUSG00000045624.15	Esf1	0.934621	-2.16482	0.241432	0.420089
ENSMUSG00000026623	ENSMUSG00000026623.16	Lpgat1	0.945388	-2.15463	0.241837	0.420701
ENSMUSG00000037890	ENSMUSG00000037890.13	Wdr19	2.07995	-1.40679	0.242248	0.421327
ENSMUSG00000035697	ENSMUSG00000035697.14	Arhgap45	3.56142	-1.02058	0.242887	0.422346
ENSMUSG00000018199	ENSMUSG00000018199.8	Ro60	1.3199	1.77832	0.243204	0.42272
ENSMUSG00000042507	ENSMUSG00000042507.14	Elmsan1	2.10016	-1.42236	0.243207	0.42272
ENSMUSG00000107430	ENSMUSG00000107430.1	Gm31532	3.25133	-1.13271	0.243309	0.422805
ENSMUSG00000051154	ENSMUSG00000051154.11	Commd3	1.35919	1.77605	0.243508	0.422841
ENSMUSG00000078519	ENSMUSG00000078519.3	2310026L22Rik	4.87945	0.973131	0.243442	0.422841
ENSMUSG00000073676	ENSMUSG00000073676.4	Hspe1	10.0155	0.583189	0.243383	0.422841
ENSMUSG00000041406	ENSMUSG00000041406.14	BC055324	286.816	0.115469	0.24354	0.422841
ENSMUSG00000041278	ENSMUSG00000041278.10	Ttc1	6.95112	0.700671	0.243634	0.422895
ENSMUSG00000021078	ENSMUSG00000021078.4	Tomm20l	3.48692	-0.982571	0.243677	0.422895
ENSMUSG00000021786	ENSMUSG00000021786.12	Oxsm	47.4827	-0.276741	0.243774	0.422973
ENSMUSG00000108573	ENSMUSG00000108573.1	Gm44986	302.189	0.190751	0.244476	0.424028
ENSMUSG00000029635	ENSMUSG00000029635.15	Cdk8	1.37838	-1.89765	0.244487	0.424028
ENSMUSG00000038534	ENSMUSG00000038534.17	Osbpl7	1.73281	1.67284	0.244679	0.424268
ENSMUSG00000019471	ENSMUSG00000019471.9	Cdc37	1.74957	-1.6106	0.244795	0.424379
ENSMUSG00000061288	ENSMUSG00000061288.13	Taok3	2.93841	1.17555	0.244917	0.424498
ENSMUSG00000032481	ENSMUSG00000032481.16	Smarcc1	1.75557	-1.56194	0.245106	0.424735
ENSMUSG00000018541	ENSMUSG00000018541.10	Cwc25	2.30746	1.21164	0.245213	0.424828
ENSMUSG00000024683	ENSMUSG00000024683.5	Mrpl16	1.09504	2.11524	0.245414	0.424906
ENSMUSG00000020873	ENSMUSG00000020873.13	Slc35b1	1.09576	2.11524	0.245417	0.424906
ENSMUSG00000049323	ENSMUSG00000049323.8	Smcr8	3.08557	1.0376	0.245323	0.424906
ENSMUSG00000027247	ENSMUSG00000027247.16	Arhgap1	3.09777	1.01461	0.245909	0.425666
ENSMUSG00000039462	ENSMUSG00000039462.4	Col10a1	1.26576	-1.76961	0.246072	0.425857
ENSMUSG00000086779	ENSMUSG00000086779.1	Gm13562	86.9371	-0.205968	0.246314	0.426183
ENSMUSG00000037286	ENSMUSG00000037286.15	Stag1	1.62963	-1.49383	0.246534	0.426473
ENSMUSG00000022890	ENSMUSG00000022890.13	Atp5j	83.8943	-0.202537	0.246627	0.426514
ENSMUSG00000028136	ENSMUSG00000028136.15	Snx27	1.69028	-1.47751	0.246664	0.426514
ENSMUSG00000108049	ENSMUSG00000108049.1	Gm44168	1.83256	1.36863	0.246997	0.426824
ENSMUSG00000079467	ENSMUSG00000079467.8	Gm14966	11.3393	0.576174	0.247109	0.426824
ENSMUSG00000106696	ENSMUSG00000106696.1	Gm42729	189.611	0.141559	0.247072	0.426824
ENSMUSG00000085310	ENSMUSG00000085310.7	Gm11491	29.1549	-0.399198	0.247041	0.426824
ENSMUSG00000030180	ENSMUSG00000030180.15	Kdm5a	2.47124	-1.20038	0.247096	0.426824
ENSMUSG00000021235	ENSMUSG00000021235.13	Coq6	2.11203	-1.37672	0.247161	0.426824
ENSMUSG00000024359	ENSMUSG00000024359.8	Hspa9	7.98017	0.642647	0.247473	0.42727
ENSMUSG00000097331	ENSMUSG00000097331.1	F420014N23Rik	395.304	0.0936422	0.247543	0.427298
ENSMUSG00000055538	ENSMUSG00000055538.7	Zcchc24	1.31255	-1.80796	0.247667	0.427421
ENSMUSG00000037197	ENSMUSG00000037197.11	Rbm17	2.60636	1.14071	0.24832	0.428363
ENSMUSG00000015837	ENSMUSG00000015837.15	Sqstm1	28.5311	-0.390018	0.248283	0.428363
ENSMUSG00000034667	ENSMUSG00000034667.7	Xpot	2.93045	1.14515	0.248578	0.428716
ENSMUSG00000001366	ENSMUSG00000001366.14	Fbxo9	1.63708	-1.46064	0.24876	0.428938
ENSMUSG00000061079	ENSMUSG00000061079.14	Zfp143	1.09185	2.10244	0.248872	0.42904
ENSMUSG00000057069	ENSMUSG00000057069.6	Ero1lb	2.0607	1.27294	0.249019	0.429201
ENSMUSG00000029466	ENSMUSG00000029466.11	Anapc7	1.12293	2.14777	0.249179	0.429385
ENSMUSG00000002015	ENSMUSG00000002015.5	Bcap31	2.21747	1.4252	0.249537	0.42991
ENSMUSG00000044005	ENSMUSG00000044005.13	Gls2	9.66557	-0.583382	0.250199	0.430811
ENSMUSG00000056476	ENSMUSG00000056476.13	Med12l	2.79886	-1.15394	0.250221	0.430811
ENSMUSG00000109735	ENSMUSG00000109735.1	Gm45667	1.75672	-1.55281	0.250197	0.430811
ENSMUSG00000029247	ENSMUSG00000029247.17	Paics	3.15949	-1.04921	0.250494	0.431189
ENSMUSG00000078619	ENSMUSG00000078619.10	Smarcd2	1.15931	2.30723	0.250776	0.431337
ENSMUSG00000038002	ENSMUSG00000038002.8	Cramp1l	1.07657	2.12937	0.250849	0.431337
ENSMUSG00000035048	ENSMUSG00000035048.13	Anapc13	14.2566	-0.505969	0.250826	0.431337
ENSMUSG00000084834	ENSMUSG00000084834.1	4930565N06Rik	8.07617	-0.718915	0.25079	0.431337
ENSMUSG00000021965	ENSMUSG00000021965.2	Ska3	1.66944	-1.49083	0.250728	0.431337
ENSMUSG00000036097	ENSMUSG00000036097.7	Slf2	0.922856	-2.14748	0.250985	0.431479
ENSMUSG00000063889	ENSMUSG00000063889.16	Crem	1.07546	2.09153	0.251278	0.43189
ENSMUSG00000038976	ENSMUSG00000038976.12	Ppp1r9b	7.36211	-0.687818	0.251362	0.431943
ENSMUSG00000034595	ENSMUSG00000034595.17	Ppp1r18	34.2357	0.293741	0.251514	0.432112
ENSMUSG00000079104	ENSMUSG00000079104.4	Prps1l3	1.32505	1.79661	0.251614	0.432191
ENSMUSG00000018008	ENSMUSG00000018008.7	Cyth4	3.84345	-0.931707	0.251668	0.432191
ENSMUSG00000046388	ENSMUSG00000046388.4	Gm9806	16.6005	-0.479716	0.25241	0.433373
ENSMUSG00000028886	ENSMUSG00000028886.15	Eya3	2.1185	1.32669	0.25257	0.433462
ENSMUSG00000030876	ENSMUSG00000030876.7	Mettl9	2.1185	1.32669	0.25257	0.433462
ENSMUSG00000051503	ENSMUSG00000051503.2	Gm6583	1.10186	2.11868	0.252736	0.433654
ENSMUSG00000036894	ENSMUSG00000036894.3	Rap2b	114.737	-0.171196	0.253322	0.434567
ENSMUSG00000051730	ENSMUSG00000051730.15	Mettl5	275.815	0.11095	0.253564	0.434889
ENSMUSG00000015947	ENSMUSG00000015947.10	Fcgr1	1.12011	2.18434	0.253672	0.434982
ENSMUSG00000031093	ENSMUSG00000031093.14	Dock11	1.56914	1.50274	0.253814	0.435132
ENSMUSG00000068259	ENSMUSG00000068259.2	Olfr461	1.06741	2.08055	0.254014	0.435198
ENSMUSG00000055204	ENSMUSG00000055204.14	Ankrd17	4.97748	-0.827277	0.253949	0.435198
ENSMUSG00000038481	ENSMUSG00000038481.12	Cdk19	1.0747	-2.38315	0.253993	0.435198
ENSMUSG00000030557	ENSMUSG00000030557.17	Mef2a	5.55942	-0.778503	0.254102	0.435255
ENSMUSG00000098931	ENSMUSG00000098931.1	Mir8099-2	5.31873	0.817005	0.254293	0.435396
ENSMUSG00000041607	ENSMUSG00000041607.16	Mbp	1.64104	-1.46392	0.254243	0.435396
ENSMUSG00000090881	ENSMUSG00000090881.1	Phf11	1.72029	1.67892	0.254852	0.436168
ENSMUSG00000004508	ENSMUSG00000004508.6	Gab2	4.78615	-0.786619	0.254811	0.436168
ENSMUSG00000014195	ENSMUSG00000014195.15	Dnajc7	103.378	-0.182566	0.255121	0.436536
ENSMUSG00000079562	ENSMUSG00000079562.6	Maea	1.10982	2.12385	0.255348	0.436831
ENSMUSG00000020706	ENSMUSG00000020706.13	Ftsj3	2.51673	-1.32375	0.25553	0.437049
ENSMUSG00000045744	ENSMUSG00000045744.10	Bricd5	288.933	0.112461	0.255762	0.437353
ENSMUSG00000081265	ENSMUSG00000081265.1	Gm11282	1.11206	2.17466	0.256032	0.437706
ENSMUSG00000028879	ENSMUSG00000028879.4	Stx12	2.16074	-1.34515	0.256078	0.437706
ENSMUSG00000041645	ENSMUSG00000041645.13	Ddx24	1.1022	2.11834	0.256304	0.43785
ENSMUSG00000100865	ENSMUSG00000100865.1	Gm9320	1.85206	1.38105	0.256266	0.43785
ENSMUSG00000038914	ENSMUSG00000038914.15	Dido1	8.31706	0.675071	0.256325	0.43785
ENSMUSG00000098825	ENSMUSG00000098825.1	Gm27285	1.79858	1.35263	0.256531	0.438048
ENSMUSG00000060904	ENSMUSG00000060904.14	Arl1	3.05428	1.02631	0.25655	0.438048
ENSMUSG00000050608	ENSMUSG00000050608.11	Micos10	1.63683	-1.50204	0.256924	0.438593
ENSMUSG00000035011	ENSMUSG00000035011.15	Zbtb7a	5.60918	0.844628	0.257114	0.438825
ENSMUSG00000033703	ENSMUSG00000033703.8	Fcsk	3.19475	1.11927	0.257523	0.439429
ENSMUSG00000028617	ENSMUSG00000028617.10	Lrrc42	1.84945	1.37534	0.258191	0.440476
ENSMUSG00000037544	ENSMUSG00000037544.13	Dlgap5	1.68085	-1.46009	0.259421	0.44248
ENSMUSG00000079429	ENSMUSG00000079429.9	Mroh2a	46.3395	-0.269834	0.259488	0.4425
ENSMUSG00000031954	ENSMUSG00000031954.5	Cfdp1	1.74827	-1.54851	0.259705	0.442777
ENSMUSG00000034252	ENSMUSG00000034252.14	Senp6	1.64993	-1.44428	0.259866	0.442957
ENSMUSG00000105692	ENSMUSG00000105692.1	Gm43737	350.188	0.107186	0.26009	0.443151
ENSMUSG00000044447	ENSMUSG00000044447.4	Dock5	1.31866	-1.81529	0.260049	0.443151
ENSMUSG00000028034	ENSMUSG00000028034.15	Fubp1	1.59545	1.53798	0.261146	0.444668
ENSMUSG00000088835	ENSMUSG00000088835.1	Gm23547	5.15177	0.7374	0.261145	0.444668
ENSMUSG00000032369	ENSMUSG00000032369.13	Plscr1	2.5642	-1.31257	0.261047	0.444668
ENSMUSG00000105613	ENSMUSG00000105613.1	Gm43684	2.28915	1.19251	0.261223	0.444704
ENSMUSG00000011752	ENSMUSG00000011752.6	Pgam1	1.05377	2.10127	0.261366	0.444853
ENSMUSG00000097233	ENSMUSG00000097233.1	Gm17552	2.06371	1.28973	0.261476	0.444946
ENSMUSG00000026176	ENSMUSG00000026176.13	Ctdsp1	14.4776	0.464305	0.261713	0.445255
ENSMUSG00000056131	ENSMUSG00000056131.13	Pgm3	20.6518	0.374875	0.261884	0.445453
ENSMUSG00000019428	ENSMUSG00000019428.16	Fkbp8	3.12396	-1.0455	0.261968	0.445501
ENSMUSG00000032194	ENSMUSG00000032194.8	Kank2	1.10042	-2.39744	0.262557	0.446407
ENSMUSG00000032322	ENSMUSG00000032322.14	Pstpip1	2.42346	1.29259	0.263031	0.447119
ENSMUSG00000005575	ENSMUSG00000005575.16	Ube2m	1.32845	1.73667	0.263302	0.447302
ENSMUSG00000085628	ENSMUSG00000085628.4	Appbp2os	57.1095	0.278267	0.263303	0.447302
ENSMUSG00000054693	ENSMUSG00000054693.14	Adam10	4.88057	-0.83517	0.263305	0.447302
ENSMUSG00000042506	ENSMUSG00000042506.15	Usp22	1.29271	1.75206	0.26369	0.44786
ENSMUSG00000028850	ENSMUSG00000028850.2	Gpatch3	3.50768	0.9271	0.263814	0.447977
ENSMUSG00000019518	ENSMUSG00000019518.10	Ap4m1	357.987	0.0955591	0.264128	0.448415
ENSMUSG00000110270	ENSMUSG00000110270.1	Gm45607	26.8082	0.346844	0.264344	0.448687
ENSMUSG00000028124	ENSMUSG00000028124.15	Gclm	4.1063	0.885942	0.264632	0.44908
ENSMUSG00000031578	ENSMUSG00000031578.5	Mak16	44.6023	0.254711	0.264697	0.449096
ENSMUSG00000073147	ENSMUSG00000073147.3	5031425E22Rik	20.5056	0.375303	0.264808	0.449191
ENSMUSG00000057666	ENSMUSG00000057666.18	Gapdh	11.4106	-0.505473	0.265056	0.449516
ENSMUSG00000070691	ENSMUSG00000070691.10	Runx3	1.80398	1.3798	0.265807	0.4506
ENSMUSG00000097533	ENSMUSG00000097533.1	Gm26590	610.889	0.101669	0.265773	0.4506
ENSMUSG00000038872	ENSMUSG00000038872.9	Zfhx3	3.96843	-0.966033	0.266219	0.451202
ENSMUSG00000013663	ENSMUSG00000013663.7	Pten	4.46911	1.07696	0.266451	0.4515
ENSMUSG00000052040	ENSMUSG00000052040.10	Klf13	6.58838	0.890921	0.266887	0.451858
ENSMUSG00000038526	ENSMUSG00000038526.14	Car14	150.524	-0.158851	0.266846	0.451858
ENSMUSG00000102921	ENSMUSG00000102921.1	Gm37153	1.73759	-1.58024	0.266844	0.451858
ENSMUSG00000097168	ENSMUSG00000097168.1		1.41952	-1.9528	0.266886	0.451858
ENSMUSG00000001942	ENSMUSG00000001942.7	Siae	1.06464	2.0756	0.267139	0.452094
ENSMUSG00000085875	ENSMUSG00000085875.2	Gm12905	56.7656	0.228238	0.267129	0.452094
ENSMUSG00000015476	ENSMUSG00000015476.6	Prrt1	9.90559	0.596793	0.267199	0.452101
ENSMUSG00000022401	ENSMUSG00000022401.11	Xpnpep3	4.81378	-0.779461	0.267305	0.452185
ENSMUSG00000048874	ENSMUSG00000048874.15	Phf3	9.68271	-0.544194	0.267545	0.452495
ENSMUSG00000059459	ENSMUSG00000059459.3		6.76317	-0.659398	0.267656	0.452588
ENSMUSG00000087122	ENSMUSG00000087122.1	4930403D09Rik	1.06908	2.07359	0.268001	0.453076
ENSMUSG00000030612	ENSMUSG00000030612.6	Mrpl46	80.1969	0.192954	0.268401	0.453561
ENSMUSG00000086392	ENSMUSG00000086392.9	Mccc1os	32.8847	-0.307151	0.268394	0.453561
ENSMUSG00000086717	ENSMUSG00000086717.1	Gm15655	1884.24	-0.0772932	0.268558	0.453732
ENSMUSG00000005982	ENSMUSG00000005982.13	Naa60	5.19145	0.969935	0.269249	0.454803
ENSMUSG00000028029	ENSMUSG00000028029.10	Aimp1	43.6771	-0.275716	0.270236	0.456341
ENSMUSG00000021900	ENSMUSG00000021900.10	Btd	1.19773	-1.62977	0.270273	0.456341
ENSMUSG00000032344	ENSMUSG00000032344.17	Cgas	12.3172	0.469141	0.270555	0.456721
ENSMUSG00000038418	ENSMUSG00000038418.7	Egr1	1.32688	1.72427	0.270888	0.457188
ENSMUSG00000065407	ENSMUSG00000065407.1	Mir135a-1	4.12199	-0.903053	0.271129	0.457498
ENSMUSG00000052769	ENSMUSG00000052769.7	Gm9889	1.21839	-1.65247	0.271287	0.457669
ENSMUSG00000022724	ENSMUSG00000022724.15	Riox2	67.6681	-0.20239	0.271346	0.457672
ENSMUSG00000096990	ENSMUSG00000096990.1		1.82227	1.40683	0.271536	0.457897
ENSMUSG00000046434	ENSMUSG00000046434.15	Hnrnpa1	2.51171	-1.30411	0.27184	0.458313
ENSMUSG00000098184	ENSMUSG00000098184.1	Gm27011	24.3587	0.34332	0.272069	0.458603
ENSMUSG00000045409	ENSMUSG00000045409.16	Trim39	1.30164	1.71927	0.272504	0.45924
ENSMUSG00000064254	ENSMUSG00000064254.6	Ethe1	1.63359	-1.47116	0.272627	0.459351
ENSMUSG00000028394	ENSMUSG00000028394.9	Pole3	2.35387	-1.15965	0.273153	0.46014
ENSMUSG00000028795	ENSMUSG00000028795.15	Ccdc28b	3.28608	-1.12332	0.273422	0.460497
ENSMUSG00000021140	ENSMUSG00000021140.8	Pcnx	1.20516	1.55794	0.273635	0.46075
ENSMUSG00000036698	ENSMUSG00000036698.10	Ago2	3.41992	1.08612	0.273744	0.46075
ENSMUSG00000006215	ENSMUSG00000006215.12	Zbtb17	12.1858	0.479073	0.273707	0.46075
ENSMUSG00000029394	ENSMUSG00000029394.11	Cdk2ap1	1.2111	-1.64265	0.273881	0.460884
ENSMUSG00000034349	ENSMUSG00000034349.14	Smc4	2.31146	-1.15229	0.274373	0.461615
ENSMUSG00000052707	ENSMUSG00000052707.8	Tnrc6a	3.6575	0.981132	0.274674	0.461638
ENSMUSG00000057219	ENSMUSG00000057219.11	Armc7	40.5383	0.251538	0.274664	0.461638
ENSMUSG00000060038	ENSMUSG00000060038.14	Dhps	43.2614	-0.278678	0.274488	0.461638
ENSMUSG00000059119	ENSMUSG00000059119.9	Nap1l4	1.96322	-1.30328	0.274639	0.461638
ENSMUSG00000096141	ENSMUSG00000096141.2	Dnah7a	1.73	-1.56322	0.274518	0.461638
ENSMUSG00000004934	ENSMUSG00000004934.13	Pias4	3.40797	-0.949794	0.274931	0.461974
ENSMUSG00000002111	ENSMUSG00000002111.8	Spi1	3.75474	0.933686	0.274997	0.461988
ENSMUSG00000026914	ENSMUSG00000026914.15	Psmd14	2.04858	1.28906	0.275271	0.462159
ENSMUSG00000086578	ENSMUSG00000086578.2	Gm13583	3.29015	0.98912	0.275271	0.462159
ENSMUSG00000022008	ENSMUSG00000022008.3	Gpalpp1	1.19988	-1.65489	0.27516	0.462159
ENSMUSG00000025510	ENSMUSG00000025510.14	Cd151	2.37598	1.30139	0.275475	0.462307
ENSMUSG00000024608	ENSMUSG00000024608.10	Rps14	3.5048	-0.967308	0.275448	0.462307
ENSMUSG00000025503	ENSMUSG00000025503.5	Taldo1	2.18876	-1.46768	0.27558	0.462387
ENSMUSG00000028212	ENSMUSG00000028212.16	Ccne2	87.0926	-0.194416	0.275819	0.462691
ENSMUSG00000026842	ENSMUSG00000026842.16	Abl1	1.60368	-1.47464	0.275897	0.462726
ENSMUSG00000060126	ENSMUSG00000060126.14	Tpt1	11.2097	-0.534545	0.276513	0.463663
ENSMUSG00000095115	ENSMUSG00000095115.2	Itpripl2	10.1462	0.557095	0.276846	0.464125
ENSMUSG00000097322	ENSMUSG00000097322.7	A530083I20Rik	18.0419	-0.41244	0.277068	0.464399
ENSMUSG00000005656	ENSMUSG00000005656.8	Snx6	0.946883	1.88751	0.277397	0.46467
ENSMUSG00000031896	ENSMUSG00000031896.6	Ctrl	2.67936	-1.03442	0.277461	0.46467
ENSMUSG00000011832	ENSMUSG00000011832.15	Evi5l	2.3925	-1.13055	0.277381	0.46467
ENSMUSG00000024725	ENSMUSG00000024725.12	Ostf1	1.18055	-1.63356	0.277416	0.46467
ENSMUSG00000035403	ENSMUSG00000035403.10	Crb2	15.2654	-0.471176	0.277591	0.464792
ENSMUSG00000040616	ENSMUSG00000040616.3	Tmem51	1.18191	2.26056	0.277781	0.465012
ENSMUSG00000069713	ENSMUSG00000069713.2	4933406P04Rik	0.945272	1.88553	0.277958	0.465212
ENSMUSG00000043415	ENSMUSG00000043415.5	Otud1	5.03779	0.866215	0.278045	0.465261
ENSMUSG00000037443	ENSMUSG00000037443.13	Cep85	1.62166	1.60775	0.278319	0.465622
ENSMUSG00000084950	ENSMUSG00000084950.7	Gm5577	2622.48	0.0713589	0.278553	0.465723
ENSMUSG00000027947	ENSMUSG00000027947.11	Il6ra	9.76484	-0.545629	0.278471	0.465723
ENSMUSG00000028015	ENSMUSG00000028015.3	Ctso	1.64482	-1.47113	0.278537	0.465723
ENSMUSG00000038437	ENSMUSG00000038437.11	Mllt6	3.68438	0.856986	0.278613	0.465726
ENSMUSG00000058932	ENSMUSG00000058932.6	Gm2174	3.07636	-0.992577	0.278716	0.465801
ENSMUSG00000047793	ENSMUSG00000047793.13	Sned1	1.67628	-1.50691	0.279262	0.466616
ENSMUSG00000028693	ENSMUSG00000028693.15	Nasp	2.8429	-1.13809	0.279326	0.466627
ENSMUSG00000024829	ENSMUSG00000024829.12	Mrpl21	11.994	-0.497972	0.279412	0.466673
ENSMUSG00000012848	ENSMUSG00000012848.15	Rps5	1.29731	-1.7361	0.279525	0.466766
ENSMUSG00000046463	ENSMUSG00000046463.4	5930403N24Rik	34.8621	-0.320675	0.279623	0.466833
ENSMUSG00000010307	ENSMUSG00000010307.7	Tmem86a	1.29605	-1.733	0.280304	0.467873
ENSMUSG00000022508	ENSMUSG00000022508.5	Bcl6	2.33106	1.2186	0.280551	0.468187
ENSMUSG00000027326	ENSMUSG00000027326.13	Knl1	1.81082	1.39376	0.280692	0.468325
ENSMUSG00000091685	ENSMUSG00000091685.6	Gm17359	0.961289	1.90191	0.280751	0.468326
ENSMUSG00000073394	ENSMUSG00000073394.4	Runx2os1	21.4717	-0.372366	0.281359	0.469244
ENSMUSG00000022770	ENSMUSG00000022770.16	Dlg1	1.20777	-1.62855	0.281444	0.469288
ENSMUSG00000024513	ENSMUSG00000024513.16	Mbd2	1.20865	-1.62777	0.281586	0.469427
ENSMUSG00000024952	ENSMUSG00000024952.12	Rps6ka4	0.958068	1.89788	0.281882	0.46968
ENSMUSG00000085492	ENSMUSG00000085492.7	Trmt61b	0.958068	1.89788	0.281882	0.46968
ENSMUSG00000036398	ENSMUSG00000036398.13	Ppp1r11	2.98817	1.18985	0.281913	0.46968
ENSMUSG00000105447	ENSMUSG00000105447.1	Gm43653	38.0748	-0.323189	0.281985	0.469702
ENSMUSG00000003068	ENSMUSG00000003068.15	Stk11	6.06481	-0.663995	0.28212	0.469829
ENSMUSG00000048967	ENSMUSG00000048967.15	Yjefn3	0.954468	1.89792	0.282281	0.469857
ENSMUSG00000101188	ENSMUSG00000101188.1	Eif4a-ps4	0.954468	1.89792	0.282281	0.469857
ENSMUSG00000100084	ENSMUSG00000100084.1	2310068J16Rik	95.5057	0.180163	0.28237	0.469857
ENSMUSG00000029705	ENSMUSG00000029705.17	Cux1	4.15692	-0.902761	0.282335	0.469857
ENSMUSG00000024644	ENSMUSG00000024644.16	Cndp2	6.45714	0.632913	0.282603	0.470146
ENSMUSG00000042286	ENSMUSG00000042286.13	Stab1	450.699	0.0917905	0.282713	0.470208
ENSMUSG00000041040	ENSMUSG00000041040.12	Fam117b	1.19797	-1.65375	0.282757	0.470208
ENSMUSG00000005625	ENSMUSG00000005625.15	Psmd4	1.17478	1.52904	0.282948	0.470332
ENSMUSG00000015377	ENSMUSG00000015377.9	Dennd6b	1.22674	-1.64947	0.282907	0.470332
ENSMUSG00000032604	ENSMUSG00000032604.16	Qars	19.9511	0.428689	0.283113	0.470474
ENSMUSG00000031320	ENSMUSG00000031320.9	Rps4x	2.73813	-1.04569	0.283151	0.470474
ENSMUSG00000049300	ENSMUSG00000049300.11	Prmt6	6.86708	-0.7357	0.283214	0.470481
ENSMUSG00000092246	ENSMUSG00000092246.1	Gm20493	2.82465	1.05636	0.283912	0.471446
ENSMUSG00000016921	ENSMUSG00000016921.14	Srsf6	1.2235	-1.64593	0.283889	0.471446
ENSMUSG00000086841	ENSMUSG00000086841.1	2410006H16Rik	9.71674	-0.537864	0.283981	0.471464
ENSMUSG00000022751	ENSMUSG00000022751.8	Nit2	2.04042	1.24925	0.28426	0.471793
ENSMUSG00000042605	ENSMUSG00000042605.15	Atxn2	586.037	-0.100241	0.284297	0.471793
ENSMUSG00000054517	ENSMUSG00000054517.9	Trim65	13.3232	-0.459492	0.284548	0.472018
ENSMUSG00000023018	ENSMUSG00000023018.4	Smarcd1	2.44861	-1.18925	0.28455	0.472018
ENSMUSG00000035032	ENSMUSG00000035032.11	Nek11	4.29745	0.901559	0.284659	0.472101
ENSMUSG00000097842	ENSMUSG00000097842.2	9330104G04Rik	2.3775	-1.117	0.284794	0.472228
ENSMUSG00000041408	ENSMUSG00000041408.16	Wapl	10.0642	-0.512294	0.285187	0.472696
ENSMUSG00000024544	ENSMUSG00000024544.8	Ldlrad4	2.09426	-1.44441	0.285194	0.472696
ENSMUSG00000020608	ENSMUSG00000020608.6	Smc6	3.60224	-1.02799	0.28546	0.47304
ENSMUSG00000021843	ENSMUSG00000021843.16	Ktn1	0.947707	1.88427	0.285685	0.473316
ENSMUSG00000025825	ENSMUSG00000025825.12	Iscu	1.2047	1.56881	0.286032	0.473792
ENSMUSG00000021748	ENSMUSG00000021748.8	Pdhb	0.924908	1.8544	0.286354	0.47413
ENSMUSG00000027822	ENSMUSG00000027822.16	Slc33a1	0.924908	1.8544	0.286354	0.47413
ENSMUSG00000056214	ENSMUSG00000056214.8	Pard6g	0.921672	1.8544	0.286736	0.474568
ENSMUSG00000039427	ENSMUSG00000039427.14	Alg1	47.3921	-0.253834	0.286713	0.474568
ENSMUSG00000042043	ENSMUSG00000042043.5	Tbca	0.969818	1.87758	0.287057	0.474707
ENSMUSG00000029120	ENSMUSG00000029120.10	Ppp2r2c	0.948629	1.85026	0.286984	0.474707
ENSMUSG00000057649	ENSMUSG00000057649.5	Brd9	0.948629	1.85026	0.286984	0.474707
ENSMUSG00000024240	ENSMUSG00000024240.13	Epc1	3.40595	-0.912519	0.287043	0.474707
ENSMUSG00000053158	ENSMUSG00000053158.10	Fes	0.942876	1.87818	0.287418	0.475027
ENSMUSG00000071856	ENSMUSG00000071856.10	Mcc	4.10261	0.7886	0.287487	0.475027
ENSMUSG00000021190	ENSMUSG00000021190.14	Lgmn	8.86322	-0.60793	0.287445	0.475027
ENSMUSG00000042323	ENSMUSG00000042323.16	Pbrm1	2.73841	-1.02768	0.287448	0.475027
ENSMUSG00000085669	ENSMUSG00000085669.1	Gm14817	3.75016	-0.909335	0.28761	0.475132
ENSMUSG00000001441	ENSMUSG00000001441.13	Npepps	1.83733	1.36215	0.287824	0.475388
ENSMUSG00000026219	ENSMUSG00000026219.14	Trip12	10.9359	0.542217	0.287957	0.475511
ENSMUSG00000015839	ENSMUSG00000015839.6	Nfe2l2	2.03972	1.28297	0.288097	0.475558
ENSMUSG00000006307	ENSMUSG00000006307.16	Kmt2b	2.90176	0.923635	0.288104	0.475558
ENSMUSG00000027522	ENSMUSG00000027522.15	Stx16	0.966597	1.87353	0.288203	0.475624
ENSMUSG00000035601	ENSMUSG00000035601.9	Trmt10b	8.08664	-0.58655	0.288493	0.476005
ENSMUSG00000023467	ENSMUSG00000023467.18	Tulp2	73.3387	-0.191313	0.288707	0.476259
ENSMUSG00000032745	ENSMUSG00000032745.17	Gpbp1	5.48478	0.662329	0.289186	0.476883
ENSMUSG00000010830	ENSMUSG00000010830.7	Kdelr3	12.6296	0.477174	0.289204	0.476883
ENSMUSG00000048612	ENSMUSG00000048612.15	Myof	5.96068	0.75018	0.289623	0.477417
ENSMUSG00000058239	ENSMUSG00000058239.13	Usf2	1.38891	-1.85782	0.289646	0.477417
ENSMUSG00000078970	ENSMUSG00000078970.5	Wdr92	99.6324	0.215455	0.289825	0.477614
ENSMUSG00000033417	ENSMUSG00000033417.15	Cacul1	14.6808	0.444412	0.289975	0.477763
ENSMUSG00000029328	ENSMUSG00000029328.15	Hnrnpdl	1.72403	1.2323	0.290241	0.478103
ENSMUSG00000031357	ENSMUSG00000031357.3	Syap1	1.19017	1.58261	0.290417	0.478207
ENSMUSG00000020982	ENSMUSG00000020982.8	Nemf	14.574	-0.45775	0.290447	0.478207
ENSMUSG00000057236	ENSMUSG00000057236.10	Rbbp4	1.20518	-1.59631	0.290482	0.478207
ENSMUSG00000020400	ENSMUSG00000020400.17	Tnip1	0.937823	1.83671	0.290905	0.478587
ENSMUSG00000098188	ENSMUSG00000098188.1	Sowahc	1.57218	1.54222	0.290952	0.478587
ENSMUSG00000082507	ENSMUSG00000082507.1	Gm9378	2.90964	1.16119	0.290822	0.478587
ENSMUSG00000019235	ENSMUSG00000019235.8	Rps6kl1	5.70445	-0.823677	0.29087	0.478587
ENSMUSG00000037486	ENSMUSG00000037486.17	Asxl2	5.66012	-0.759574	0.291058	0.478664
ENSMUSG00000001158	ENSMUSG00000001158.13	Snrnp27	1.07637	2.16114	0.291529	0.47895
ENSMUSG00000025925	ENSMUSG00000025925.14	Terf1	1.4405	1.36951	0.291305	0.47895
ENSMUSG00000055323	ENSMUSG00000055323.5	Gm9967	23.2839	-0.343914	0.291371	0.47895
ENSMUSG00000030678	ENSMUSG00000030678.7	Maz	1.65587	-1.43675	0.291489	0.47895
ENSMUSG00000093634	ENSMUSG00000093634.1	Gm10860	1.19924	-1.61865	0.291514	0.47895
ENSMUSG00000089672	ENSMUSG00000089672.4		1.63502	1.59494	0.291639	0.479031
ENSMUSG00000072235	ENSMUSG00000072235.5	Tuba1a	3.1901	0.898129	0.29182	0.479232
ENSMUSG00000005628	ENSMUSG00000005628.12	Tmod4	0.956236	1.8599	0.292056	0.479423
ENSMUSG00000018326	ENSMUSG00000018326.9	Ywhab	4.33946	-0.760684	0.292033	0.479423
ENSMUSG00000032812	ENSMUSG00000032812.17	Arap1	4.17051	0.815406	0.29221	0.479577
ENSMUSG00000002733	ENSMUSG00000002733.8	Plekha3	1.30575	1.70188	0.292351	0.47965
ENSMUSG00000030144	ENSMUSG00000030144.4	Clec4d	4.42382	0.788397	0.292374	0.47965
ENSMUSG00000090086	ENSMUSG00000090086.7	AI480526	2.35876	1.21951	0.292895	0.480309
ENSMUSG00000074656	ENSMUSG00000074656.12	Eif2s2	1.55107	-1.35079	0.292889	0.480309
ENSMUSG00000091264	ENSMUSG00000091264.2	Smim13	6.45099	0.640636	0.293168	0.480659
ENSMUSG00000047880	ENSMUSG00000047880.14	Cxcr5	4.9679	0.784822	0.293422	0.480978
ENSMUSG00000035401	ENSMUSG00000035401.9	Emsy	2.15356	1.05567	0.293586	0.481148
ENSMUSG00000056413	ENSMUSG00000056413.16	Adap1	0.951769	1.85381	0.293846	0.481408
ENSMUSG00000056185	ENSMUSG00000056185.4	Snx32	1.94859	1.49449	0.293864	0.481408
ENSMUSG00000029781	ENSMUSG00000029781.7	Fkbp9	2.03915	-1.23745	0.294356	0.482115
ENSMUSG00000020250	ENSMUSG00000020250.9	Txnrd1	5.29612	0.678042	0.294798	0.48274
ENSMUSG00000026926	ENSMUSG00000026926.14	Pmpca	60.99	-0.209577	0.294935	0.482868
ENSMUSG00000060739	ENSMUSG00000060739.7	Nsa2	6.36783	-0.677521	0.29501	0.482891
ENSMUSG00000029599	ENSMUSG00000029599.13	Ddx54	9.29176	-0.547434	0.295212	0.483124
ENSMUSG00000073678	ENSMUSG00000073678.4	Pgap1	1.54136	-1.34255	0.295512	0.483481
ENSMUSG00000041112	ENSMUSG00000041112.15	Elmo1	1.21334	-1.6043	0.295551	0.483481
ENSMUSG00000044122	ENSMUSG00000044122.14	Proca1	2.4921	-1.24706	0.296129	0.484328
ENSMUSG00000096974	ENSMUSG00000096974.2	Gm26881	3.7484	0.932334	0.296431	0.484723
ENSMUSG00000022507	ENSMUSG00000022507.5	1810013L24Rik	0.940583	1.84404	0.296754	0.484996
ENSMUSG00000107340	ENSMUSG00000107340.1	Gm42789	15.7229	-0.443832	0.296779	0.484996
ENSMUSG00000108923	ENSMUSG00000108923.1	4933431C10Rik	4.14884	-0.856876	0.296734	0.484996
ENSMUSG00000025816	ENSMUSG00000025816.15	Sec61a2	2.32132	-1.16085	0.296946	0.485113
ENSMUSG00000015711	ENSMUSG00000015711.8	Prune1	1.32453	-1.81242	0.296971	0.485113
ENSMUSG00000024073	ENSMUSG00000024073.14	Birc6	3.43785	0.84554	0.297163	0.485329
ENSMUSG00000024442	ENSMUSG00000024442.5	Dele1	1.29578	1.80378	0.297815	0.486294
ENSMUSG00000040652	ENSMUSG00000040652.15	Oaz2	1.67724	-1.5101	0.297899	0.486333
ENSMUSG00000025283	ENSMUSG00000025283.15	Sat1	1.19682	-1.66623	0.298024	0.486438
ENSMUSG00000040325	ENSMUSG00000040325.16	Dcaf1	15.4374	0.400649	0.298169	0.486476
ENSMUSG00000024974	ENSMUSG00000024974.10	Smc3	1.2746	-1.79338	0.298133	0.486476
ENSMUSG00000018042	ENSMUSG00000018042.17	Cyb5r3	49.5298	0.22643	0.298454	0.486736
ENSMUSG00000052301	ENSMUSG00000052301.14	Doc2a	378.394	0.0833103	0.298389	0.486736
ENSMUSG00000042508	ENSMUSG00000042508.16	Dmtf1	38.0393	-0.294904	0.29851	0.486736
ENSMUSG00000078429	ENSMUSG00000078429.8	Ctdsp2	1.27314	-1.7917	0.298576	0.486746
ENSMUSG00000024843	ENSMUSG00000024843.15	Chka	4.24252	0.959096	0.298743	0.486919
ENSMUSG00000024921	ENSMUSG00000024921.17	Smarca2	1.9848	-1.22933	0.298972	0.487193
ENSMUSG00000046245	ENSMUSG00000046245.13	Pilra	10.9327	0.472115	0.299223	0.487253
ENSMUSG00000019866	ENSMUSG00000019866.13	Crybg1	22.305	0.360106	0.299251	0.487253
ENSMUSG00000086582	ENSMUSG00000086582.1	Gm16272	163.491	-0.189684	0.299245	0.487253
ENSMUSG00000038485	ENSMUSG00000038485.5	Socs7	1.99639	-1.22964	0.299131	0.487253
ENSMUSG00000070283	ENSMUSG00000070283.4	Ndufaf3	15.8814	0.386925	0.299708	0.487799
ENSMUSG00000063656	ENSMUSG00000063656.6	Gm10135	358.594	0.0900306	0.299694	0.487799
ENSMUSG00000059659	ENSMUSG00000059659.7	Gm10069	34.8405	-0.274254	0.299862	0.487951
ENSMUSG00000040599	ENSMUSG00000040599.13	Mis12	5.95937	0.663969	0.300163	0.488342
ENSMUSG00000025484	ENSMUSG00000025484.9	Bet1l	230.844	0.108801	0.300295	0.488458
ENSMUSG00000024259	ENSMUSG00000024259.8	Slc25a46	1.69082	-1.42905	0.300484	0.488627
ENSMUSG00000039988	ENSMUSG00000039988.14	Ankrd13c	1.32803	-1.76287	0.300581	0.488627
ENSMUSG00000035107	ENSMUSG00000035107.13	Dcbld2	1.26667	-1.78429	0.300548	0.488627
ENSMUSG00000029068	ENSMUSG00000029068.16	Ccnl2	2.91484	-1.16817	0.300735	0.488778
ENSMUSG00000002227	ENSMUSG00000002227.15	Mov10	0.90495	1.83257	0.300982	0.488883
ENSMUSG00000078427	ENSMUSG00000078427.2	Sarnp	0.90495	1.83257	0.300982	0.488883
ENSMUSG00000026142	ENSMUSG00000026142.15	Rhbdd1	1.18351	1.5478	0.300946	0.488883
ENSMUSG00000061436	ENSMUSG00000061436.15	Hipk2	1.19311	1.54648	0.301149	0.488957
ENSMUSG00000020526	ENSMUSG00000020526.12	Znhit3	5.01144	0.682759	0.301187	0.488957
ENSMUSG00000028587	ENSMUSG00000028587.18	Orc1	8.85776	-0.596517	0.30121	0.488957
ENSMUSG00000058163	ENSMUSG00000058163.13	Gm5431	2.02036	1.2273	0.301517	0.489356
ENSMUSG00000071226	ENSMUSG00000071226.11	Cecr2	0.90334	1.83052	0.301593	0.489365
ENSMUSG00000030793	ENSMUSG00000030793.4	Pycard	0.931025	1.82606	0.301848	0.489365
ENSMUSG00000000374	ENSMUSG00000000374.7	Trappc10	1.32384	1.78728	0.30176	0.489365
ENSMUSG00000031311	ENSMUSG00000031311.17	Nono	16.9611	0.37471	0.301888	0.489365
ENSMUSG00000099318	ENSMUSG00000099318.1	Gm27735	12.2013	-0.495217	0.301832	0.489365
ENSMUSG00000025898	ENSMUSG00000025898.5	Cwf19l2	2.36096	-1.10732	0.301854	0.489365
ENSMUSG00000025103	ENSMUSG00000025103.8	Btbd1	1.64704	-1.42483	0.301958	0.48938
ENSMUSG00000023830	ENSMUSG00000023830.13	Igf2r	1.64333	-1.49334	0.302611	0.49034
ENSMUSG00000020088	ENSMUSG00000020088.9	Sar1a	1.40134	1.33687	0.302826	0.490589
ENSMUSG00000029449	ENSMUSG00000029449.11	Rhof	30.6338	-0.282644	0.302895	0.490602
ENSMUSG00000026074	ENSMUSG00000026074.14	Map4k4	5.33869	0.683853	0.302958	0.490605
ENSMUSG00000096948	ENSMUSG00000096948.1	Gm4221	1.26461	-1.78177	0.303474	0.491341
ENSMUSG00000029569	ENSMUSG00000029569.9	Tmem168	4.1369	0.804659	0.303679	0.49156
ENSMUSG00000032212	ENSMUSG00000032212.9	Sltm	6.61474	0.591074	0.303731	0.49156
ENSMUSG00000059456	ENSMUSG00000059456.13	Ptk2b	3.08988	0.996694	0.304251	0.492302
ENSMUSG00000046909	ENSMUSG00000046909.9	Tefm	1.0851	2.09943	0.304453	0.49253
ENSMUSG00000041617	ENSMUSG00000041617.10	Ccdc74a	6.42179	0.648502	0.304715	0.492656
ENSMUSG00000105465	ENSMUSG00000105465.1	Gm44325	22.8255	-0.36478	0.304639	0.492656
ENSMUSG00000039308	ENSMUSG00000039308.5	Ndst2	1.2101	-1.6701	0.304695	0.492656
ENSMUSG00000003360	ENSMUSG00000003360.14	Ddx23	3.47691	0.916248	0.304891	0.492841
ENSMUSG00000028649	ENSMUSG00000028649.17	Macf1	7.31863	-0.567342	0.304993	0.492907
ENSMUSG00000029992	ENSMUSG00000029992.14	Gfpt1	0.951936	1.92702	0.305284	0.493278
ENSMUSG00000057858	ENSMUSG00000057858.7	Fam204a	1.16993	1.53379	0.305507	0.493539
ENSMUSG00000085684	ENSMUSG00000085684.1	4930469K13Rik	7.07784	-0.610512	0.30578	0.493882
ENSMUSG00000032786	ENSMUSG00000032786.14	Alas1	1.45392	1.32839	0.305854	0.493902
ENSMUSG00000038506	ENSMUSG00000038506.13	Dcun1d2	7.02674	-0.606617	0.306687	0.495147
ENSMUSG00000031422	ENSMUSG00000031422.16	Morf4l2	3.85109	0.812956	0.306802	0.495233
ENSMUSG00000035671	ENSMUSG00000035671.6	Zswim4	2.68712	-1.04752	0.307501	0.496263
ENSMUSG00000002831	ENSMUSG00000002831.13	Plin4	4.00781	1.03581	0.307783	0.496618
ENSMUSG00000080972	ENSMUSG00000080972.1	Gm16061	3.07383	0.993784	0.307909	0.496645
ENSMUSG00000024371	ENSMUSG00000024371.14	C2	45.7378	-0.257726	0.307924	0.496645
ENSMUSG00000042272	ENSMUSG00000042272.17	Sestd1	1.20677	1.56217	0.308101	0.496831
ENSMUSG00000022498	ENSMUSG00000022498.16	Txndc11	6.42831	0.609834	0.308408	0.497219
ENSMUSG00000026234	ENSMUSG00000026234.12	Ncl	22.9091	-0.328832	0.308465	0.497219
ENSMUSG00000028979	ENSMUSG00000028979.17	Masp2	41.1816	-0.252268	0.308692	0.497385
ENSMUSG00000075420	ENSMUSG00000075420.6	Smim6	1.18702	-1.64203	0.308665	0.497385
ENSMUSG00000025402	ENSMUSG00000025402.12	Nab2	137.329	0.154105	0.308921	0.497655
ENSMUSG00000032459	ENSMUSG00000032459.9	Mrps22	5.21301	-0.796965	0.309001	0.497684
ENSMUSG00000085293	ENSMUSG00000085293.2	Gm13817	1.1162	2.14038	0.309653	0.498634
ENSMUSG00000020134	ENSMUSG00000020134.13	Peli1	1.16798	1.51987	0.30981	0.498787
ENSMUSG00000059323	ENSMUSG00000059323.13	Tonsl	2.51984	1.30702	0.310075	0.499113
ENSMUSG00000042099	ENSMUSG00000042099.15	Kank3	1.93673	1.10689	0.31037	0.499487
ENSMUSG00000027312	ENSMUSG00000027312.14	Atrn	1.20069	1.55475	0.310476	0.499559
ENSMUSG00000099519	ENSMUSG00000099519.1	Gm29253	3.85401	0.803994	0.31066	0.499755
ENSMUSG00000098711	ENSMUSG00000098711.1	Gm28030	1.20913	-1.64349	0.311015	0.500226
ENSMUSG00000048047	ENSMUSG00000048047.3	Zbtb33	1.44018	1.34721	0.311242	0.500464
ENSMUSG00000046010	ENSMUSG00000046010.7	Zfp830	1.42704	1.33567	0.311288	0.500464
ENSMUSG00000029570	ENSMUSG00000029570.5	Lfng	2.80761	-1.11764	0.311811	0.501204
ENSMUSG00000011096	ENSMUSG00000011096.17	Akt1s1	8.80696	-0.562142	0.312062	0.501508
ENSMUSG00000015536	ENSMUSG00000015536.14	Mocs2	1.43698	1.34477	0.31213	0.501517
ENSMUSG00000069089	ENSMUSG00000069089.7	Cdk7	21.1503	-0.358014	0.312201	0.50153
ENSMUSG00000025451	ENSMUSG00000025451.15	Paip1	2.58129	-0.965544	0.312415	0.501775
ENSMUSG00000106391	ENSMUSG00000106391.1	Gm42690	1.18528	1.50993	0.312567	0.50183
ENSMUSG00000092626	ENSMUSG00000092626.1	9130230N09Rik	2.43042	1.29898	0.312621	0.50183
ENSMUSG00000053907	ENSMUSG00000053907.10	Mat2a	25.8652	-0.362387	0.312637	0.50183
ENSMUSG00000081534	ENSMUSG00000081534.2	Slc48a1	4.55226	0.818489	0.312746	0.501905
ENSMUSG00000032773	ENSMUSG00000032773.9	Chrm1	2.28606	1.39433	0.312926	0.502024
ENSMUSG00000028889	ENSMUSG00000028889.17	Yrdc	5.14605	-0.744249	0.312945	0.502024
ENSMUSG00000104589	ENSMUSG00000104589.1	Gm44311	94.3025	-0.16052	0.313334	0.502548
ENSMUSG00000031273	ENSMUSG00000031273.16	Col4a6	1.56471	1.50206	0.313687	0.503013
ENSMUSG00000097410	ENSMUSG00000097410.1		252.759	0.0990255	0.314062	0.503413
ENSMUSG00000039579	ENSMUSG00000039579.15	Grin3a	1.98357	-1.31719	0.314029	0.503413
ENSMUSG00000022394	ENSMUSG00000022394.14	L3mbtl2	1.51847	-1.36247	0.314173	0.503492
ENSMUSG00000030342	ENSMUSG00000030342.8	Cd9	1.19846	-1.63072	0.314644	0.504145
ENSMUSG00000032712	ENSMUSG00000032712.16	Resf1	1.59102	1.64107	0.314764	0.504213
ENSMUSG00000038128	ENSMUSG00000038128.6	Camk4	4.7936	-0.759327	0.314812	0.504213
ENSMUSG00000001017	ENSMUSG00000001017.15	Chtop	4.91622	0.734086	0.315037	0.504473
ENSMUSG00000022995	ENSMUSG00000022995.16	Enah	0.968993	1.88211	0.315167	0.504581
ENSMUSG00000032449	ENSMUSG00000032449.13	Slc25a36	1.89014	-1.17666	0.315263	0.504634
ENSMUSG00000029439	ENSMUSG00000029439.14	Sfswap	1.15081	1.50341	0.315344	0.504663
ENSMUSG00000030842	ENSMUSG00000030842.12	Lamtor1	19.6927	0.333666	0.315906	0.505462
ENSMUSG00000034610	ENSMUSG00000034610.14	Tut4	4.02426	0.991554	0.316208	0.505845
ENSMUSG00000031910	ENSMUSG00000031910.14	Has3	768.623	0.0777286	0.316425	0.50609
ENSMUSG00000097746	ENSMUSG00000097746.1	Gm6225	1.58795	1.49396	0.31662	0.506296
ENSMUSG00000027288	ENSMUSG00000027288.16	Zfp106	7.92799	-0.53621	0.316742	0.506296
ENSMUSG00000034659	ENSMUSG00000034659.14	Tmem109	2.13549	-1.38304	0.316682	0.506296
ENSMUSG00000107127	ENSMUSG00000107127.1	Gm6719	0.965334	1.87583	0.316942	0.506414
ENSMUSG00000028495	ENSMUSG00000028495.14	Rps6	4.09768	-0.852982	0.316892	0.506414
ENSMUSG00000039473	ENSMUSG00000039473.7	Ubn1	2.18023	-1.35788	0.317059	0.5065
ENSMUSG00000047733	ENSMUSG00000047733.10	Tmem262	21.4667	0.336258	0.317215	0.506649
ENSMUSG00000038141	ENSMUSG00000038141.9	Tmem181a	4.0594	-0.788552	0.317376	0.506806
ENSMUSG00000038902	ENSMUSG00000038902.14	Pogz	1.43197	1.38864	0.317743	0.50719
ENSMUSG00000097367	ENSMUSG00000097367.1		526.052	0.0867682	0.317683	0.50719
ENSMUSG00000026499	ENSMUSG00000026499.5	Acbd3	4.2947	0.724486	0.318046	0.507324
ENSMUSG00000035851	ENSMUSG00000035851.14	Ythdc1	6.63064	0.584109	0.31808	0.507324
ENSMUSG00000038569	ENSMUSG00000038569.13	Rad9b	257.019	-0.109098	0.318068	0.507324
ENSMUSG00000032555	ENSMUSG00000032555.9	Topbp1	1.54188	-1.34039	0.317928	0.507324
ENSMUSG00000026204	ENSMUSG00000026204.15	Ptprn	1.17813	1.49192	0.318372	0.507529
ENSMUSG00000101225	ENSMUSG00000101225.1	1700008J07Rik	55.9517	0.236384	0.318452	0.507529
ENSMUSG00000020700	ENSMUSG00000020700.11	Map3k3	6.6643	-0.631497	0.318461	0.507529
ENSMUSG00000036572	ENSMUSG00000036572.16	Upf3b	0.926341	-2.11995	0.318341	0.507529
ENSMUSG00000046145	ENSMUSG00000046145.7	1700018M17Rik	319.142	0.127335	0.31877	0.507918
ENSMUSG00000096351	ENSMUSG00000096351.1	Samd11	457.427	0.0827892	0.318831	0.507918
ENSMUSG00000028906	ENSMUSG00000028906.15	Epb41	4.77192	0.699222	0.31912	0.508277
ENSMUSG00000086993	ENSMUSG00000086993.1	Rsf1os2	247.996	-0.0990786	0.319238	0.508365
ENSMUSG00000034994	ENSMUSG00000034994.9	Eef2	7.92749	-0.562025	0.319329	0.508409
ENSMUSG00000028917	ENSMUSG00000028917.14	Plekhm2	2.23011	-1.04797	0.319562	0.508679
ENSMUSG00000030095	ENSMUSG00000030095.10	Tmem43	0.916	1.87648	0.319714	0.508819
ENSMUSG00000027304	ENSMUSG00000027304.9	Rtf1	1.19556	-1.61086	0.320203	0.509498
ENSMUSG00000007659	ENSMUSG00000007659.18	Bcl2l1	2.15519	1.05222	0.320589	0.509935
ENSMUSG00000021374	ENSMUSG00000021374.9	Nup153	3.8936	0.820557	0.320605	0.509935
ENSMUSG00000028057	ENSMUSG00000028057.14	Rit1	0.948493	1.89347	0.321194	0.510657
ENSMUSG00000009575	ENSMUSG00000009575.14	Cbx5	0.953801	1.8611	0.321213	0.510657
ENSMUSG00000048481	ENSMUSG00000048481.15	Mypop	27.6332	-0.28263	0.321249	0.510657
ENSMUSG00000022761	ENSMUSG00000022761.10	Lztr1	27.7187	0.279099	0.321397	0.51079
ENSMUSG00000000532	ENSMUSG00000000532.10	Acvr1b	9.23795	0.541591	0.321965	0.511592
ENSMUSG00000054057	ENSMUSG00000054057.2	A930004D18Rik	2.60485	-0.94638	0.322175	0.511825
ENSMUSG00000003299	ENSMUSG00000003299.9	Mrpl4	1.68632	1.23205	0.322369	0.51183
ENSMUSG00000021711	ENSMUSG00000021711.16	Trappc13	15.6473	-0.392451	0.322362	0.51183
ENSMUSG00000035248	ENSMUSG00000035248.8	Tut7	2.93139	-0.936745	0.322251	0.51183
ENSMUSG00000024217	ENSMUSG00000024217.9	Snrpc	1.26262	1.76876	0.322564	0.511919
ENSMUSG00000005054	ENSMUSG00000005054.6	Cstb	1.40424	1.31597	0.322556	0.511919
ENSMUSG00000046324	ENSMUSG00000046324.12	Ermp1	3.87024	0.984865	0.322616	0.511919
ENSMUSG00000023051	ENSMUSG00000023051.10	Tarbp2	1.68717	1.21986	0.322715	0.511974
ENSMUSG00000031166	ENSMUSG00000031166.13	Wdr13	1.47979	1.37473	0.32285	0.512087
ENSMUSG00000042626	ENSMUSG00000042626.13	Shc1	3.48501	0.856074	0.323321	0.512733
ENSMUSG00000042406	ENSMUSG00000042406.7	Atf4	1.63353	1.64296	0.323782	0.513203
ENSMUSG00000028961	ENSMUSG00000028961.15	Pgd	7.51338	0.567511	0.323801	0.513203
ENSMUSG00000097207	ENSMUSG00000097207.7	6030443J06Rik	7.27854	-0.563882	0.323866	0.513203
ENSMUSG00000034154	ENSMUSG00000034154.15	Ino80	1.87206	-1.16051	0.323873	0.513203
ENSMUSG00000004394	ENSMUSG00000004394.12	Tmed4	0.943321	1.88063	0.32436	0.513367
ENSMUSG00000001089	ENSMUSG00000001089.14	Luzp1	3.6693	0.815619	0.324314	0.513367
ENSMUSG00000026923	ENSMUSG00000026923.15	Notch1	3.84815	0.796113	0.324106	0.513367
ENSMUSG00000038127	ENSMUSG00000038127.14	Ccdc50	4.49513	0.687679	0.324243	0.513367
ENSMUSG00000014959	ENSMUSG00000014959.12	Gorasp2	184.907	0.114987	0.32427	0.513367
ENSMUSG00000047714	ENSMUSG00000047714.14	Ppp1r2	1.52603	-1.33919	0.324294	0.513367
ENSMUSG00000086041	ENSMUSG00000086041.1	Gm12869	0.966217	1.87806	0.324624	0.513685
ENSMUSG00000016493	ENSMUSG00000016493.13	Cd46	4.59004	-0.701302	0.324883	0.513993
ENSMUSG00000109865	ENSMUSG00000109865.1	Hspa14	0.952229	1.84843	0.325104	0.514007
ENSMUSG00000024423	ENSMUSG00000024423.5	Impact	1.73616	1.21603	0.32518	0.514007
ENSMUSG00000033306	ENSMUSG00000033306.14	Lpp	9.60354	0.51035	0.325121	0.514007
ENSMUSG00000010067	ENSMUSG00000010067.13	Rassf1	4.64931	-0.859599	0.325212	0.514007
ENSMUSG00000061411	ENSMUSG00000061411.12	Nol4l	1.91296	-1.15974	0.325001	0.514007
ENSMUSG00000092185	ENSMUSG00000092185.1	Gm20416	2.27682	-1.06991	0.325316	0.51407
ENSMUSG00000022255	ENSMUSG00000022255.15	Mtdh	11.7505	0.478454	0.325541	0.514325
ENSMUSG00000052760	ENSMUSG00000052760.15	A630001G21Rik	1.1706	1.56561	0.326584	0.515846
ENSMUSG00000025066	ENSMUSG00000025066.9	Sfr1	1.44696	1.36359	0.326632	0.515846
ENSMUSG00000027498	ENSMUSG00000027498.14	Cstf1	1.69801	1.22126	0.326899	0.516167
ENSMUSG00000053080	ENSMUSG00000053080.10	2700081O15Rik	17.4068	0.354546	0.327036	0.516281
ENSMUSG00000029176	ENSMUSG00000029176.13	Anapc4	0.962899	1.9095	0.327398	0.51661
ENSMUSG00000082860	ENSMUSG00000082860.1	Gm13204	3.6097	-0.847492	0.327318	0.51661
ENSMUSG00000020375	ENSMUSG00000020375.9	Rufy1	2.64615	-1.06599	0.327437	0.51661
ENSMUSG00000004266	ENSMUSG00000004266.15	Ptpn6	5.03423	0.674132	0.32756	0.516703
ENSMUSG00000061702	ENSMUSG00000061702.10	Tmem91	2.22055	-1.05514	0.327893	0.517126
ENSMUSG00000026603	ENSMUSG00000026603.13	Smyd2	1.6557	1.6225	0.328412	0.517843
ENSMUSG00000053286	ENSMUSG00000053286.11	Trmt1l	3.19037	0.863406	0.328636	0.518008
ENSMUSG00000027937	ENSMUSG00000027937.15	Jtb	1.60525	-1.32732	0.328645	0.518008
ENSMUSG00000027351	ENSMUSG00000027351.14	Spred1	4.36422	0.758249	0.328763	0.518091
ENSMUSG00000058013	ENSMUSG00000058013.11	Septin11	2.67909	0.94185	0.32918	0.518624
ENSMUSG00000002658	ENSMUSG00000002658.9	Gtf2f1	6.63588	0.597822	0.32927	0.518624
ENSMUSG00000021938	ENSMUSG00000021938.11	Pspc1	8.39483	0.542467	0.329294	0.518624
ENSMUSG00000087250	ENSMUSG00000087250.2	Usp46os1	7.21047	-0.622156	0.329409	0.518703
ENSMUSG00000037270	ENSMUSG00000037270.17	4932438A13Rik	2.3988	0.983961	0.329708	0.519072
ENSMUSG00000025982	ENSMUSG00000025982.13	Sf3b1	3.70518	0.834942	0.330072	0.519543
ENSMUSG00000022519	ENSMUSG00000022519.13	Srl	1.57416	-1.29981	0.330545	0.520186
ENSMUSG00000024759	ENSMUSG00000024759.13	Atl3	2.9662	0.909978	0.330662	0.520268
ENSMUSG00000057841	ENSMUSG00000057841.5	Rpl32	1.19323	-1.62257	0.330944	0.520609
ENSMUSG00000073982	ENSMUSG00000073982.11	Rhog	2.1546	1.07165	0.331058	0.520681
ENSMUSG00000029212	ENSMUSG00000029212.11	Gabrb1	2.61296	-0.95554	0.331119	0.520681
ENSMUSG00000034647	ENSMUSG00000034647.14	Ankrd12	1.67359	1.20955	0.33119	0.520692
ENSMUSG00000032434	ENSMUSG00000032434.8	Cmtm6	2.45325	1.04335	0.331715	0.521163
ENSMUSG00000025817	ENSMUSG00000025817.12	Nudt5	58.6176	0.205241	0.331749	0.521163
ENSMUSG00000085857	ENSMUSG00000085857.1	Gm15392	66.9141	0.195031	0.33164	0.521163
ENSMUSG00000030521	ENSMUSG00000030521.11	Mphosph10	1.7732	-1.66978	0.331745	0.521163
ENSMUSG00000034484	ENSMUSG00000034484.7	Snx2	4.01743	0.740371	0.332048	0.52153
ENSMUSG00000082141	ENSMUSG00000082141.1	Gm11212	0.955005	1.85224	0.332344	0.521892
ENSMUSG00000096841	ENSMUSG00000096841.1	Gm25596	0.923743	1.85264	0.332507	0.521954
ENSMUSG00000024483	ENSMUSG00000024483.18	Ankhd1	15.198	-0.447774	0.332513	0.521954
ENSMUSG00000025795	ENSMUSG00000025795.7	Rassf3	2.67194	-1.06485	0.332919	0.52249
ENSMUSG00000031715	ENSMUSG00000031715.14	Smarca5	4.99901	0.666265	0.333136	0.522728
ENSMUSG00000032913	ENSMUSG00000032913.13	Lrig2	1.18552	-1.61266	0.333824	0.523705
ENSMUSG00000034560	ENSMUSG00000034560.5	Washc4	2.88614	0.888802	0.333978	0.523734
ENSMUSG00000062078	ENSMUSG00000062078.14	Qk	4.32466	-0.743922	0.334038	0.523734
ENSMUSG00000108547	ENSMUSG00000108547.1	Gm45186	4.17151	-0.82647	0.33396	0.523734
ENSMUSG00000025024	ENSMUSG00000025024.6	Smndc1	0.916921	1.84816	0.334349	0.523907
ENSMUSG00000042066	ENSMUSG00000042066.15	Tmcc2	1.28261	1.67406	0.334361	0.523907
ENSMUSG00000108591	ENSMUSG00000108591.1	Particl	287.67	0.102009	0.334409	0.523907
ENSMUSG00000032557	ENSMUSG00000032557.11	Uba5	2.04068	-1.22702	0.334331	0.523907
ENSMUSG00000025823	ENSMUSG00000025823.9	Pdia4	0.942193	1.84385	0.334549	0.523923
ENSMUSG00000097285	ENSMUSG00000097285.1		0.942193	1.84385	0.334549	0.523923
ENSMUSG00000097718	ENSMUSG00000097718.1		9.07724	0.499666	0.335797	0.525775
ENSMUSG00000007589	ENSMUSG00000007589.8	Tinf2	4.96477	-0.863487	0.336007	0.526
ENSMUSG00000027479	ENSMUSG00000027479.14	Mapre1	2.19947	1.03435	0.336162	0.526142
ENSMUSG00000062054	ENSMUSG00000062054.6	Iah1	14.0501	-0.545006	0.33632	0.526285
ENSMUSG00000074647	ENSMUSG00000074647.3	Fam83c	2.17102	1.02579	0.336485	0.526441
ENSMUSG00000024193	ENSMUSG00000024193.7	Phf1	0.894811	1.84636	0.336963	0.527056
ENSMUSG00000075415	ENSMUSG00000075415.13	Fnbp1	3.33449	-0.951829	0.337009	0.527056
ENSMUSG00000031818	ENSMUSG00000031818.12	Cox4i1	2.74114	0.951581	0.337172	0.527208
ENSMUSG00000021365	ENSMUSG00000021365.14	Nedd9	1.0868	-1.47216	0.337397	0.527457
ENSMUSG00000024960	ENSMUSG00000024960.8	Plcb3	1.13868	1.53102	0.337923	0.528178
ENSMUSG00000044433	ENSMUSG00000044433.16	Camsap3	1.18596	1.52767	0.338004	0.5282
ENSMUSG00000026409	ENSMUSG00000026409.14	Pfkfb2	31.6948	0.270173	0.338082	0.528221
ENSMUSG00000022635	ENSMUSG00000022635.9	Zcrb1	1.14828	1.5293	0.338239	0.528363
ENSMUSG00000038538	ENSMUSG00000038538.17	Ubn2	3.63112	-0.83113	0.33855	0.528745
ENSMUSG00000041852	ENSMUSG00000041852.14	Tcf20	2.64851	0.956107	0.33875	0.528956
ENSMUSG00000028381	ENSMUSG00000028381.8	Ugcg	1.71874	1.24368	0.339393	0.529833
ENSMUSG00000021559	ENSMUSG00000021559.13	Dapk1	4.03718	-0.765935	0.339444	0.529833
ENSMUSG00000083012	ENSMUSG00000083012.8	Fam220a	1.17999	1.52108	0.340186	0.530888
ENSMUSG00000055319	ENSMUSG00000055319.8	Sec23ip	1.19572	1.51984	0.340311	0.530981
ENSMUSG00000087067	ENSMUSG00000087067.1	Gm11532	2.20331	-1.07286	0.34063	0.531374
ENSMUSG00000105881	ENSMUSG00000105881.1	4932422M17Rik	27.781	-0.312653	0.340882	0.531664
ENSMUSG00000004842	ENSMUSG00000004842.18	Pou1f1	1.10477	-1.45647	0.341196	0.532051
ENSMUSG00000030047	ENSMUSG00000030047.14	Arhgap25	2.33661	-1.11551	0.34166	0.532671
ENSMUSG00000038267	ENSMUSG00000038267.14	Slc22a23	2.41203	1.31123	0.342232	0.533149
ENSMUSG00000087440	ENSMUSG00000087440.2	4930577N17Rik	46.9461	0.224896	0.342102	0.533149
ENSMUSG00000109293	ENSMUSG00000109293.1	Dcst2	4.63188	-0.687458	0.342186	0.533149
ENSMUSG00000097616	ENSMUSG00000097616.7	1110019D14Rik	4.09883	-0.847033	0.342068	0.533149
ENSMUSG00000031985	ENSMUSG00000031985.9	Gnpat	1.71591	1.26728	0.342365	0.533254
ENSMUSG00000001774	ENSMUSG00000001774.7	Chordc1	1.96534	1.14965	0.342621	0.533457
ENSMUSG00000033597	ENSMUSG00000033597.8	Caskin1	17.6913	0.35218	0.342726	0.533457
ENSMUSG00000020459	ENSMUSG00000020459.14	Mtif2	1.12138	-1.47459	0.34267	0.533457
ENSMUSG00000025332	ENSMUSG00000025332.14	Kdm5c	1.10891	-1.47498	0.342761	0.533457
ENSMUSG00000107896	ENSMUSG00000107896.1	Gm8719	1.17846	1.5123	0.343011	0.533742
ENSMUSG00000003660	ENSMUSG00000003660.10	Snrnp200	15.3084	-0.379943	0.343402	0.534248
ENSMUSG00000021577	ENSMUSG00000021577.13	Sdha	6.05944	0.582369	0.343567	0.534298
ENSMUSG00000052146	ENSMUSG00000052146.15	Rps10	2.41209	-1.16769	0.343544	0.534298
ENSMUSG00000035835	ENSMUSG00000035835.14	Plppr3	911.8	-0.0542051	0.344217	0.535205
ENSMUSG00000041168	ENSMUSG00000041168.9	Lonp1	2.39107	0.993256	0.344579	0.535664
ENSMUSG00000020272	ENSMUSG00000020272.8	Stk10	1.12498	-1.47899	0.344836	0.535959
ENSMUSG00000020224	ENSMUSG00000020224.14	Llph	1.14794	1.50765	0.345059	0.536099
ENSMUSG00000002083	ENSMUSG00000002083.13	Bbc3	1.72393	1.24197	0.345006	0.536099
ENSMUSG00000038542	ENSMUSG00000038542.14	Pcid2	9.57034	-0.478976	0.345136	0.536115
ENSMUSG00000035455	ENSMUSG00000035455.12	Fignl1	1.1133	-1.46684	0.345229	0.536155
ENSMUSG00000039789	ENSMUSG00000039789.7	Zfp597	5.17283	-0.618866	0.345535	0.536528
ENSMUSG00000020738	ENSMUSG00000020738.16	Sumo2	1.14949	1.54356	0.346643	0.538143
ENSMUSG00000014504	ENSMUSG00000014504.16	Srp19	1.13497	-1.46111	0.346889	0.538422
ENSMUSG00000092341	ENSMUSG00000092341.2	Malat1	4.52086	0.714293	0.347088	0.538627
ENSMUSG00000023170	ENSMUSG00000023170.14	Gps2	1.27702	-1.70185	0.34718	0.538666
ENSMUSG00000035093	ENSMUSG00000035093.16	Secisbp2l	5.91941	0.594323	0.347907	0.53969
ENSMUSG00000017774	ENSMUSG00000017774.19	Myo1c	3.8592	0.950216	0.348069	0.539732
ENSMUSG00000029016	ENSMUSG00000029016.13	Clcn6	1.86815	-1.17842	0.348048	0.539732
ENSMUSG00000026436	ENSMUSG00000026436.15	Elk4	1.07755	-1.46096	0.348337	0.539939
ENSMUSG00000054408	ENSMUSG00000054408.9	Spcs3	1.07755	-1.46096	0.348337	0.539939
ENSMUSG00000021901	ENSMUSG00000021901.10	Bap1	1.08608	-1.4718	0.34844	0.539995
ENSMUSG00000020823	ENSMUSG00000020823.16	Sec14l1	1.71667	1.25076	0.348816	0.540473
ENSMUSG00000029227	ENSMUSG00000029227.15	Fip1l1	5.64563	0.607838	0.349596	0.541265
ENSMUSG00000110197	ENSMUSG00000110197.1	Gm45444	58.8626	-0.320507	0.349564	0.541265
ENSMUSG00000091089	ENSMUSG00000091089.1		2.01821	-1.23408	0.349521	0.541265
ENSMUSG00000019802	ENSMUSG00000019802.13	Sec63	1.10236	-1.46484	0.349469	0.541265
ENSMUSG00000044147	ENSMUSG00000044147.7	Arf6	5.19072	-0.606609	0.349723	0.541357
ENSMUSG00000107990	ENSMUSG00000107990.1	Gm7890	2.2062	1.03655	0.349794	0.541362
ENSMUSG00000022353	ENSMUSG00000022353.9	Mtss1	2.97741	-0.880791	0.3506	0.542506
ENSMUSG00000024360	ENSMUSG00000024360.7	Etf1	4.07064	0.725662	0.351113	0.543051
ENSMUSG00000019087	ENSMUSG00000019087.13	Atp6ap1	7.50335	-0.54162	0.351223	0.543051
ENSMUSG00000021500	ENSMUSG00000021500.15	Ddx46	1.89262	-1.17215	0.351108	0.543051
ENSMUSG00000077493	ENSMUSG00000077493.1	Snord91a	1.22096	-1.67319	0.351156	0.543051
ENSMUSG00000006471	ENSMUSG00000006471.17	Ndor1	185.286	-0.110983	0.351574	0.543489
ENSMUSG00000054823	ENSMUSG00000054823.16	Nsd3	5.37637	0.627873	0.351794	0.543724
ENSMUSG00000020100	ENSMUSG00000020100.15	Slc29a3	1.18079	1.5117	0.352048	0.543803
ENSMUSG00000060703	ENSMUSG00000060703.12	Cd302	5.19042	0.764808	0.351958	0.543803
ENSMUSG00000068039	ENSMUSG00000068039.12	Tcp1	273.809	0.0943623	0.352008	0.543803
ENSMUSG00000029364	ENSMUSG00000029364.15	Wsb2	3.84563	-0.743366	0.352129	0.543823
ENSMUSG00000046079	ENSMUSG00000046079.16	Lrrc8d	4.59965	-0.695161	0.352348	0.544057
ENSMUSG00000020074	ENSMUSG00000020074.6	Ccar1	1.95806	1.16453	0.352459	0.544124
ENSMUSG00000021143	ENSMUSG00000021143.9	Pacs2	2.40562	0.978254	0.352944	0.544768
ENSMUSG00000029190	ENSMUSG00000029190.19	D5Ertd579e	0.89865	1.78067	0.353462	0.545183
ENSMUSG00000020362	ENSMUSG00000020362.13	Cnot6	2.21941	-1.0864	0.353386	0.545183
ENSMUSG00000001472	ENSMUSG00000001472.16	Tcf25	1.88815	-1.14806	0.353484	0.545183
ENSMUSG00000023186	ENSMUSG00000023186.14	Vwa5a	1.53671	-1.3029	0.353415	0.545183
ENSMUSG00000027259	ENSMUSG00000027259.15	Adal	8.98872	-0.536989	0.353637	0.545315
ENSMUSG00000035227	ENSMUSG00000035227.7	Spcs2	1.18445	1.51853	0.353729	0.545351
ENSMUSG00000039367	ENSMUSG00000039367.9	Sec24c	13.302	-0.52593	0.354018	0.545693
ENSMUSG00000043716	ENSMUSG00000043716.13	Rpl7	3.36256	-0.842854	0.354846	0.546864
ENSMUSG00000090387	ENSMUSG00000090387.1	Gm17056	1.16733	1.4755	0.355009	0.547011
ENSMUSG00000081603	ENSMUSG00000081603.1	Gm14681	3.2136	-0.775655	0.355193	0.547189
ENSMUSG00000028345	ENSMUSG00000028345.15	Tex10	38.2584	-0.283955	0.355315	0.547212
ENSMUSG00000002769	ENSMUSG00000002769.8	Gnmt	2.16932	-0.944926	0.355344	0.547212
ENSMUSG00000027381	ENSMUSG00000027381.16	Bcl2l11	1.91421	-1.13745	0.355632	0.54755
ENSMUSG00000038773	ENSMUSG00000038773.10	Kdm3b	3.4419	-0.931586	0.357397	0.550129
ENSMUSG00000030870	ENSMUSG00000030870.12	Ubfd1	2.56468	-0.958154	0.357443	0.550129
ENSMUSG00000000827	ENSMUSG00000000827.18	Tpd52l2	1.80288	-1.05357	0.358215	0.551211
ENSMUSG00000092524	ENSMUSG00000092524.2	Olfr756-ps1	1.95476	1.11966	0.358542	0.551223
ENSMUSG00000086241	ENSMUSG00000086241.2	4930483K19Rik	51.4657	-0.198797	0.358566	0.551223
ENSMUSG00000108546	ENSMUSG00000108546.1	Gm44662	5.60364	-0.608673	0.358563	0.551223
ENSMUSG00000096780	ENSMUSG00000096780.7	Tmem181b-ps	1.88119	-1.15381	0.358318	0.551223
ENSMUSG00000005705	ENSMUSG00000005705.10	Agrp	1.46003	-1.19142	0.358447	0.551223
ENSMUSG00000029456	ENSMUSG00000029456.12	Acad10	3.35104	-0.894814	0.358872	0.551588
ENSMUSG00000052837	ENSMUSG00000052837.6	Junb	3.62363	0.812157	0.358985	0.551615
ENSMUSG00000038384	ENSMUSG00000038384.16	Setd1b	7.4289	-0.49684	0.359027	0.551615
ENSMUSG00000064351	ENSMUSG00000064351.1	mt-Co1	63.1544	-0.198029	0.359381	0.552054
ENSMUSG00000097861	ENSMUSG00000097861.1		99.4069	0.211994	0.359787	0.552571
ENSMUSG00000000673	ENSMUSG00000000673.8	Haao	2.58107	1.07564	0.360356	0.553081
ENSMUSG00000097048	ENSMUSG00000097048.7	1600020E01Rik	3.20963	0.879702	0.360253	0.553081
ENSMUSG00000103270	ENSMUSG00000103270.1	Gm37915	200.805	-0.131333	0.360394	0.553081
ENSMUSG00000045205	ENSMUSG00000045205.16	Dpy19l4	2.35381	-1.13991	0.360315	0.553081
ENSMUSG00000052144	ENSMUSG00000052144.8	Ppp4r2	4.17863	0.817346	0.360935	0.553385
ENSMUSG00000085334	ENSMUSG00000085334.7	Gm12940	169.329	-0.112403	0.360669	0.553385
ENSMUSG00000092381	ENSMUSG00000092381.1	Gm20512	139.844	-0.222788	0.360893	0.553385
ENSMUSG00000039105	ENSMUSG00000039105.6	Atp6v1g1	3.35231	-0.833089	0.360824	0.553385
ENSMUSG00000069565	ENSMUSG00000069565.12	Dazap1	1.21004	-1.59282	0.360936	0.553385
ENSMUSG00000061897	ENSMUSG00000061897.5	Gm14292	1.43052	1.35482	0.36165	0.554193
ENSMUSG00000003437	ENSMUSG00000003437.14	Paf1	4.94295	0.776281	0.361682	0.554193
ENSMUSG00000024948	ENSMUSG00000024948.14	Map4k2	3.5103	-0.77328	0.361739	0.554193
ENSMUSG00000001918	ENSMUSG00000001918.17	Slc1a5	1.46208	-1.19344	0.361689	0.554193
ENSMUSG00000042390	ENSMUSG00000042390.9	Gatad2b	1.69451	1.22044	0.362391	0.555086
ENSMUSG00000037119	ENSMUSG00000037119.3	Fam91a1	1.58161	1.51909	0.362571	0.555257
ENSMUSG00000000902	ENSMUSG00000000902.13	Smarcb1	2.41313	-1.18415	0.363401	0.556421
ENSMUSG00000031586	ENSMUSG00000031586.16	Rbpms	1.55554	1.52187	0.363766	0.556778
ENSMUSG00000084823	ENSMUSG00000084823.2	Gm17216	1.89158	-1.12201	0.363842	0.556778
ENSMUSG00000063447	ENSMUSG00000063447.7	Ube2d2b	1.07676	-1.4734	0.363826	0.556778
ENSMUSG00000026786	ENSMUSG00000026786.14	Apbb1ip	2.40414	1.00288	0.363952	0.55684
ENSMUSG00000103329	ENSMUSG00000103329.2	Gm42492	1.90614	-1.13916	0.364254	0.557197
ENSMUSG00000022234	ENSMUSG00000022234.14	Cct5	2.16458	1.08785	0.364435	0.557366
ENSMUSG00000022139	ENSMUSG00000022139.16	Mbnl2	2.48533	-0.894635	0.364604	0.557507
ENSMUSG00000030759	ENSMUSG00000030759.16	Far1	1.20033	-1.58067	0.364665	0.557507
ENSMUSG00000008035	ENSMUSG00000008035.12	Mid1ip1	2.269	-1.01738	0.364971	0.557868
ENSMUSG00000020589	ENSMUSG00000020589.16	Fam49a	3.11773	0.904353	0.365158	0.557936
ENSMUSG00000030199	ENSMUSG00000030199.16	Etv6	3.63323	0.835537	0.365148	0.557936
ENSMUSG00000030256	ENSMUSG00000030256.11	Bhlhe41	1.15929	-1.58055	0.365224	0.557936
ENSMUSG00000045193	ENSMUSG00000045193.13	Cirbp	3.83783	0.729019	0.366119	0.559198
ENSMUSG00000089072	ENSMUSG00000089072.1	Gm24500	1.66425	1.17411	0.366471	0.559629
ENSMUSG00000031068	ENSMUSG00000031068.8	Glrx3	1.79712	-1.04394	0.366596	0.559714
ENSMUSG00000086837	ENSMUSG00000086837.1	Gm16618	3.18798	-0.779295	0.366676	0.559729
ENSMUSG00000030748	ENSMUSG00000030748.9	Il4ra	1.67198	1.20788	0.367038	0.560176
ENSMUSG00000029053	ENSMUSG00000029053.16	Prkcz	1.68181	1.17154	0.367932	0.561221
ENSMUSG00000029103	ENSMUSG00000029103.16	Lrpap1	3.63977	0.993367	0.367879	0.561221
ENSMUSG00000081996	ENSMUSG00000081996.1	Gm7153	1.81158	-1.08918	0.367886	0.561221
ENSMUSG00000016344	ENSMUSG00000016344.14	Ppdpf	1.09382	-1.497	0.368462	0.561923
ENSMUSG00000020962	ENSMUSG00000020962.13	Gtf2a1	3.34014	-0.820745	0.368735	0.562231
ENSMUSG00000012777	ENSMUSG00000012777.14	Acp4	20.8979	-0.354614	0.368833	0.562275
ENSMUSG00000028385	ENSMUSG00000028385.14	Snx30	1.09291	-1.48165	0.368914	0.562291
ENSMUSG00000009687	ENSMUSG00000009687.14	Fxyd5	6.17548	-0.559405	0.369015	0.562339
ENSMUSG00000102737	ENSMUSG00000102737.1	1700016A09Rik	26.9977	-0.265953	0.369579	0.563045
ENSMUSG00000024639	ENSMUSG00000024639.5	Gnaq	1.4894	-1.20893	0.369619	0.563045
ENSMUSG00000097136	ENSMUSG00000097136.1		1.79494	-1.06639	0.369703	0.563067
ENSMUSG00000050428	ENSMUSG00000050428.7	Fbxo46	83.3499	-0.153467	0.369907	0.56327
ENSMUSG00000025858	ENSMUSG00000025858.12	Get4	3.90654	-0.755994	0.369983	0.563279
ENSMUSG00000039286	ENSMUSG00000039286.12	Fndc3b	1.46305	1.33236	0.370093	0.563341
ENSMUSG00000040782	ENSMUSG00000040782.12	Cop1	1.3373	1.74673	0.370538	0.563805
ENSMUSG00000024799	ENSMUSG00000024799.14	Tm7sf2	1.67865	1.17666	0.370487	0.563805
ENSMUSG00000018405	ENSMUSG00000018405.7	Mrm1	13.7507	0.397714	0.370653	0.563873
ENSMUSG00000074210	ENSMUSG00000074210.3	E130208F15Rik	126.095	0.132157	0.37081	0.564005
ENSMUSG00000018415	ENSMUSG00000018415.14	Gid4	1.14386	-1.47043	0.371014	0.564209
ENSMUSG00000108880	ENSMUSG00000108880.1	Gm44560	496.229	-0.0995564	0.371245	0.564453
ENSMUSG00000002897	ENSMUSG00000002897.5	Il17ra	2.54457	0.82594	0.371469	0.56458
ENSMUSG00000021713	ENSMUSG00000021713.8	Ppwd1	2.92016	-0.907348	0.371413	0.56458
ENSMUSG00000025911	ENSMUSG00000025911.14	Adhfe1	1.60127	-1.31146	0.371547	0.564592
ENSMUSG00000037217	ENSMUSG00000037217.15	Syn1	11.8692	-0.41172	0.371883	0.564996
ENSMUSG00000027233	ENSMUSG00000027233.4	Patl2	1.41036	1.29209	0.37231	0.56543
ENSMUSG00000004707	ENSMUSG00000004707.14	Ly9	3.58972	0.772824	0.372267	0.56543
ENSMUSG00000108394	ENSMUSG00000108394.1	Gm45477	1.41211	1.33689	0.372567	0.565713
ENSMUSG00000049517	ENSMUSG00000049517.7	Rps23	2.18816	-1.08149	0.372644	0.565724
ENSMUSG00000027175	ENSMUSG00000027175.10	Tcp11l1	1.4842	1.3626	0.373127	0.566116
ENSMUSG00000040913	ENSMUSG00000040913.10	Fbxw4	4.45655	0.697158	0.37309	0.566116
ENSMUSG00000035275	ENSMUSG00000035275.14	Raver2	18.4173	-0.323947	0.373164	0.566116
ENSMUSG00000050967	ENSMUSG00000050967.5	Creg2	2.20374	-1.06885	0.373255	0.566116
ENSMUSG00000034021	ENSMUSG00000034021.15	Pds5b	1.07389	-1.47019	0.37321	0.566116
ENSMUSG00000028991	ENSMUSG00000028991.15	Mtor	1.45311	1.32208	0.373737	0.566313
ENSMUSG00000079477	ENSMUSG00000079477.9	Rab7	2.47629	1.01121	0.373568	0.566313
ENSMUSG00000022965	ENSMUSG00000022965.7	Ifngr2	2.53798	0.842909	0.373616	0.566313
ENSMUSG00000034255	ENSMUSG00000034255.17	Arhgap27	17.7738	0.336048	0.373687	0.566313
ENSMUSG00000036411	ENSMUSG00000036411.9	9530077C05Rik	1.42309	-1.21999	0.373585	0.566313
ENSMUSG00000010358	ENSMUSG00000010358.13	Ifi35	6.7474	0.524343	0.373828	0.566344
ENSMUSG00000000826	ENSMUSG00000000826.16	Dnajc5	2.52752	0.840021	0.374772	0.567537
ENSMUSG00000109282	ENSMUSG00000109282.1	Gm45188	4.14616	0.77914	0.374732	0.567537
ENSMUSG00000007038	ENSMUSG00000007038.5	Neu1	1.8167	-1.02539	0.374827	0.567537
ENSMUSG00000100599	ENSMUSG00000100599.1	1700120C14Rik	43.4962	-0.213002	0.37491	0.567556
ENSMUSG00000030682	ENSMUSG00000030682.4	Cdipt	3.89572	-0.761889	0.375003	0.567589
ENSMUSG00000029687	ENSMUSG00000029687.16	Ezh2	1.24903	1.75636	0.375244	0.567847
ENSMUSG00000053615	ENSMUSG00000053615.1	Gm9913	3.16621	-0.817372	0.375471	0.568083
ENSMUSG00000063268	ENSMUSG00000063268.12	Parp10	4.2698	0.688352	0.375585	0.568149
ENSMUSG00000086873	ENSMUSG00000086873.1	Gm15672	8.23269	-0.661251	0.375916	0.568542
ENSMUSG00000028530	ENSMUSG00000028530.14	Jak1	3.33613	0.763033	0.376288	0.568784
ENSMUSG00000028407	ENSMUSG00000028407.4	Smim27	286.866	0.0840188	0.376267	0.568784
ENSMUSG00000028158	ENSMUSG00000028158.14	Mttp	5.88364	-0.591027	0.376175	0.568784
ENSMUSG00000008475	ENSMUSG00000008475.13	Arpc5	4.20104	0.711449	0.37647	0.568953
ENSMUSG00000059588	ENSMUSG00000059588.13	Calcrl	3.22068	-0.759162	0.376708	0.569206
ENSMUSG00000087347	ENSMUSG00000087347.1	1700047K16Rik	1.21579	-1.6362	0.377345	0.570061
ENSMUSG00000014592	ENSMUSG00000014592.19	Camta1	2.86779	-0.828227	0.377517	0.570213
ENSMUSG00000021665	ENSMUSG00000021665.7	Hexb	36.8642	-0.229892	0.377759	0.570471
ENSMUSG00000024587	ENSMUSG00000024587.9	Nars	1.5396	-1.36874	0.378225	0.571069
ENSMUSG00000039361	ENSMUSG00000039361.10	Picalm	15.2608	-0.378588	0.378403	0.571121
ENSMUSG00000004677	ENSMUSG00000004677.15	Myo9b	2.23492	-1.03691	0.378372	0.571121
ENSMUSG00000085376	ENSMUSG00000085376.1	Gm14508	1.45128	-1.20634	0.378479	0.571129
ENSMUSG00000070372	ENSMUSG00000070372.11	Capza1	5.11862	0.597331	0.378791	0.571494
ENSMUSG00000040990	ENSMUSG00000040990.17	Sh3kbp1	4.50236	-0.633826	0.379021	0.571662
ENSMUSG00000093514	ENSMUSG00000093514.3		5.60674	-0.66054	0.379045	0.571662
ENSMUSG00000048076	ENSMUSG00000048076.14	Arf1	14.617	-0.345607	0.379458	0.57207
ENSMUSG00000038005	ENSMUSG00000038005.15	Hpf1	1.06823	-1.46263	0.379411	0.57207
ENSMUSG00000036686	ENSMUSG00000036686.16	Cc2d1a	1.1241	-1.48071	0.379561	0.572117
ENSMUSG00000013858	ENSMUSG00000013858.14	Tmem259	1.52309	-1.36394	0.379833	0.572313
ENSMUSG00000053332	ENSMUSG00000053332.13	Gas5	1.10673	-1.50169	0.379805	0.572313
ENSMUSG00000018143	ENSMUSG00000018143.10	Mafk	3.01724	0.824832	0.379974	0.572419
ENSMUSG00000022895	ENSMUSG00000022895.14	Ets2	2.15301	1.00548	0.380182	0.572518
ENSMUSG00000007817	ENSMUSG00000007817.14	Zmiz1	1.90749	-1.12379	0.380124	0.572518
ENSMUSG00000031010	ENSMUSG00000031010.17	Usp9x	8.34037	-0.46016	0.380265	0.572535
ENSMUSG00000004951	ENSMUSG00000004951.10	Hspb1	0.972214	1.88799	0.380856	0.572888
ENSMUSG00000090272	ENSMUSG00000090272.7	Mndal	2.15139	1.0288	0.380792	0.572888
ENSMUSG00000005949	ENSMUSG00000005949.9	Ctns	2.60451	-0.950485	0.380756	0.572888
ENSMUSG00000022617	ENSMUSG00000022617.14	Chkb	1.0921	-1.48163	0.380696	0.572888
ENSMUSG00000031893	ENSMUSG00000031893.6	Tsnaxip1	1.0921	-1.48163	0.380696	0.572888
ENSMUSG00000056394	ENSMUSG00000056394.17	Lig1	19.2166	0.303468	0.381037	0.573053
ENSMUSG00000031446	ENSMUSG00000031446.14	Cul4a	1.09389	-1.43892	0.38113	0.573085
ENSMUSG00000036537	ENSMUSG00000036537.6	Rnf113a1	3.78638	0.704084	0.381348	0.573306
ENSMUSG00000033475	ENSMUSG00000033475.15	Tomm6	2.8667	-0.843829	0.381662	0.57367
ENSMUSG00000020271	ENSMUSG00000020271.17	Fbxw11	1.37485	1.33676	0.382008	0.574026
ENSMUSG00000006850	ENSMUSG00000006850.7	Tmco6	7.58778	0.507053	0.382113	0.574026
ENSMUSG00000021072	ENSMUSG00000021072.12	Tmx1	1.11754	-1.43574	0.382112	0.574026
ENSMUSG00000022769	ENSMUSG00000022769.7	Sdf2l1	1.94558	1.11059	0.382338	0.574181
ENSMUSG00000021391	ENSMUSG00000021391.9	Cenpp	9.87967	-0.48372	0.382392	0.574181
ENSMUSG00000057378	ENSMUSG00000057378.15	Ryr3	1.91513	-1.10686	0.38243	0.574181
ENSMUSG00000069729	ENSMUSG00000069729.13	Arid1b	2.17725	-0.929445	0.382675	0.574362
ENSMUSG00000049709	ENSMUSG00000049709.4	Nlrp10	2.2312	-1.0266	0.382694	0.574362
ENSMUSG00000044221	ENSMUSG00000044221.14	Grsf1	3.55605	-0.755224	0.383265	0.575113
ENSMUSG00000083844	ENSMUSG00000083844.8	Ube2d-ps	1.19502	-1.56708	0.383382	0.57518
ENSMUSG00000023991	ENSMUSG00000023991.16	Foxp4	0.941829	1.84162	0.383685	0.575312
ENSMUSG00000097257	ENSMUSG00000097257.1		324.401	-0.0803975	0.383634	0.575312
ENSMUSG00000004356	ENSMUSG00000004356.7	Utp20	1.11394	-1.43111	0.383619	0.575312
ENSMUSG00000020863	ENSMUSG00000020863.15	Luc7l3	9.74856	0.42082	0.384015	0.5757
ENSMUSG00000031756	ENSMUSG00000031756.4	Cenpn	1.94144	1.11266	0.384181	0.575842
ENSMUSG00000060843	ENSMUSG00000060843.11	Ctnna3	1.29442	1.15769	0.384288	0.575895
ENSMUSG00000027569	ENSMUSG00000027569.15	Mrgbp	3.47688	0.736428	0.384451	0.576031
ENSMUSG00000100281	ENSMUSG00000100281.1	4930422M22Rik	9.4062	-0.445485	0.38482	0.57637
ENSMUSG00000045671	ENSMUSG00000045671.17	Spred2	1.60085	-1.3489	0.384821	0.57637
ENSMUSG00000029832	ENSMUSG00000029832.16	Nfe2l3	2.55084	0.83261	0.38511	0.576376
ENSMUSG00000020708	ENSMUSG00000020708.12	Psmc5	4.27721	0.687459	0.385111	0.576376
ENSMUSG00000049643	ENSMUSG00000049643.15	2310022A10Rik	1.80143	-1.01785	0.385046	0.576376
ENSMUSG00000000876	ENSMUSG00000000876.11	Pxmp4	1.44736	-1.16744	0.38499	0.576376
ENSMUSG00000104415	ENSMUSG00000104415.1	Gm37069	1.64575	1.16211	0.385353	0.576416
ENSMUSG00000036561	ENSMUSG00000036561.7	Ppp6r2	6.85355	-0.541627	0.385287	0.576416
ENSMUSG00000020380	ENSMUSG00000020380.16	Rad50	1.43577	-1.16664	0.385347	0.576416
ENSMUSG00000087669	ENSMUSG00000087669.1	Gm11724	36.0443	0.212392	0.385803	0.576981
ENSMUSG00000020323	ENSMUSG00000020323.14	Prss57	19.6707	-0.30726	0.385909	0.577033
ENSMUSG00000087408	ENSMUSG00000087408.10	Cers1	17.1298	0.365857	0.386128	0.577253
ENSMUSG00000026502	ENSMUSG00000026502.13	Desi2	1.10747	-1.4228	0.386343	0.577467
ENSMUSG00000003031	ENSMUSG00000003031.14	Cdkn1b	1.8044	0.992534	0.38666	0.577828
ENSMUSG00000030232	ENSMUSG00000030232.17	Aebp2	4.47102	0.709142	0.386729	0.577828
ENSMUSG00000087120	ENSMUSG00000087120.1	Gm12279	3.46944	-0.769501	0.386844	0.577893
ENSMUSG00000030697	ENSMUSG00000030697.7	Ppp4c	1.80256	0.974019	0.387952	0.579441
ENSMUSG00000078684	ENSMUSG00000078684.8	5830417I10Rik	5.17257	0.609899	0.38822	0.579734
ENSMUSG00000030189	ENSMUSG00000030189.15	Ybx3	1.41552	-1.21376	0.388468	0.579996
ENSMUSG00000042423	ENSMUSG00000042423.8	Fbrs	1.78737	0.963425	0.388605	0.580092
ENSMUSG00000034290	ENSMUSG00000034290.9	Nek9	2.25964	0.876193	0.389519	0.581241
ENSMUSG00000041236	ENSMUSG00000041236.7	Vps41	2.11995	-0.970993	0.389479	0.581241
ENSMUSG00000028931	ENSMUSG00000028931.11	Kcnab2	3.3487	-0.922387	0.390007	0.581819
ENSMUSG00000051506	ENSMUSG00000051506.16	Wdfy4	1.84449	-1.19115	0.390051	0.581819
ENSMUSG00000034111	ENSMUSG00000034111.5	Tmed8	0.935872	1.82001	0.390262	0.582026
ENSMUSG00000002546	ENSMUSG00000002546.16	Golga2	3.83557	0.718803	0.390511	0.582073
ENSMUSG00000022892	ENSMUSG00000022892.10	App	22.0098	0.273554	0.39051	0.582073
ENSMUSG00000059474	ENSMUSG00000059474.13	Mbtd1	6.05542	-0.55096	0.390485	0.582073
ENSMUSG00000038650	ENSMUSG00000038650.15	Rnh1	2.26773	0.866395	0.390592	0.582085
ENSMUSG00000029647	ENSMUSG00000029647.15	Pan3	2.59716	-0.945246	0.390845	0.582354
ENSMUSG00000019878	ENSMUSG00000019878.7	Hsf2	1.42305	1.31243	0.391001	0.582466
ENSMUSG00000005871	ENSMUSG00000005871.14	Apc	1.87299	-1.18258	0.391064	0.582466
ENSMUSG00000005514	ENSMUSG00000005514.14	Por	5.12671	-0.55953	0.391295	0.582701
ENSMUSG00000036180	ENSMUSG00000036180.14	Gatad2a	1.28444	1.13946	0.391826	0.58318
ENSMUSG00000025495	ENSMUSG00000025495.15	Ptdss2	7.54473	0.478238	0.391764	0.58318
ENSMUSG00000008301	ENSMUSG00000008301.11	Phax	36.1205	-0.243438	0.391834	0.58318
ENSMUSG00000008393	ENSMUSG00000008393.8	Carhsp1	25.9018	-0.261179	0.391985	0.583189
ENSMUSG00000028468	ENSMUSG00000028468.15	Rgp1	3.19088	-0.80203	0.391955	0.583189
ENSMUSG00000031077	ENSMUSG00000031077.7	Fadd	1.32613	1.15659	0.392254	0.58348
ENSMUSG00000084881	ENSMUSG00000084881.1		8.54868	0.445274	0.392458	0.583677
ENSMUSG00000031539	ENSMUSG00000031539.6	Ap3m2	1.03499	1.31422	0.39289	0.583851
ENSMUSG00000101523	ENSMUSG00000101523.1	Csnk2a3	2.01056	1.1931	0.392749	0.583851
ENSMUSG00000024527	ENSMUSG00000024527.9	Afg3l2	1.12114	-1.43884	0.392845	0.583851
ENSMUSG00000024993	ENSMUSG00000024993.15	Fam45a	1.09462	-1.43914	0.392848	0.583851
ENSMUSG00000014850	ENSMUSG00000014850.15	Msh3	1.10711	-1.45582	0.392939	0.583851
ENSMUSG00000020770	ENSMUSG00000020770.13	Unk	1.03536	1.31342	0.393159	0.583962
ENSMUSG00000026806	ENSMUSG00000026806.15	Ddx31	3.23051	-0.863544	0.393126	0.583962
ENSMUSG00000031004	ENSMUSG00000031004.8	Mki67	2.81009	-0.838728	0.393291	0.58405
ENSMUSG00000056888	ENSMUSG00000056888.11	Glipr1	174.858	-0.125765	0.393833	0.584381
ENSMUSG00000097008	ENSMUSG00000097008.1		45.6107	-0.263064	0.393662	0.584381
ENSMUSG00000050357	ENSMUSG00000050357.8	Carmil2	7.39232	-0.510065	0.393877	0.584381
ENSMUSG00000026110	ENSMUSG00000026110.15	Mgat4a	2.32109	-1.0435	0.393767	0.584381
ENSMUSG00000021978	ENSMUSG00000021978.8	Extl3	1.10529	-1.45338	0.393731	0.584381
ENSMUSG00000086541	ENSMUSG00000086541.8	Has2os	1.3683	1.27577	0.394374	0.58501
ENSMUSG00000062591	ENSMUSG00000062591.5	Tubb4a	5.94804	0.528713	0.394817	0.585452
ENSMUSG00000044068	ENSMUSG00000044068.6	Zrsr1	5.39955	-0.668518	0.394783	0.585452
ENSMUSG00000026490	ENSMUSG00000026490.17	Cdc42bpa	3.95569	-0.710903	0.395304	0.585993
ENSMUSG00000092928	ENSMUSG00000092928.1	Gm24563	1.4771	-1.16091	0.395328	0.585993
ENSMUSG00000032187	ENSMUSG00000032187.16	Smarca4	4.69652	0.634934	0.395474	0.586101
ENSMUSG00000027365	ENSMUSG00000027365.14	Trpm7	1.45114	-1.18051	0.396354	0.587297
ENSMUSG00000107081	ENSMUSG00000107081.1	Gm43701	7.6688	-0.572621	0.396481	0.587376
ENSMUSG00000037316	ENSMUSG00000037316.9	Bag4	3.30382	0.75349	0.396646	0.587513
ENSMUSG00000026849	ENSMUSG00000026849.18	Tor1a	1.19047	1.49501	0.397147	0.58793
ENSMUSG00000092413	ENSMUSG00000092413.2	Olfr115	1.04988	1.30092	0.39712	0.58793
ENSMUSG00000025261	ENSMUSG00000025261.17	Huwe1	6.05258	-0.507599	0.397121	0.58793
ENSMUSG00000062432	ENSMUSG00000062432.4	Cyp26c1	2.40874	0.970546	0.397292	0.588037
ENSMUSG00000018677	ENSMUSG00000018677.9	Slc25a39	3.43859	-0.71474	0.397452	0.588164
ENSMUSG00000059610	ENSMUSG00000059610.4	Olfr222	1.40509	1.2941	0.397708	0.588436
ENSMUSG00000072946	ENSMUSG00000072946.12	Ptgr2	2.13339	-0.939219	0.398163	0.589
ENSMUSG00000009013	ENSMUSG00000009013.5	Dynll1	7.80572	-0.47567	0.398836	0.589887
ENSMUSG00000036905	ENSMUSG00000036905.8	C1qb	1.21605	1.67511	0.399737	0.591002
ENSMUSG00000046404	ENSMUSG00000046404.5	Yod1	1.21605	1.67511	0.399737	0.591002
ENSMUSG00000057335	ENSMUSG00000057335.11	Cep170	2.17508	-0.917345	0.399957	0.591219
ENSMUSG00000085438	ENSMUSG00000085438.1	Oip5os1	3.92421	-0.724863	0.400165	0.591418
ENSMUSG00000017776	ENSMUSG00000017776.15	Crk	4.69879	0.646799	0.40093	0.592438
ENSMUSG00000014498	ENSMUSG00000014498.9	Ankrd52	184.586	0.105612	0.401833	0.593555
ENSMUSG00000031916	ENSMUSG00000031916.17	Cog8	4.26094	-0.6775	0.401822	0.593555
ENSMUSG00000027306	ENSMUSG00000027306.15	Nusap1	7.99447	-0.45966	0.401975	0.593656
ENSMUSG00000011884	ENSMUSG00000011884.13	Gltp	1.07371	-1.42812	0.402232	0.593925
ENSMUSG00000019790	ENSMUSG00000019790.16	Stxbp5	1.06429	1.30622	0.402624	0.59424
ENSMUSG00000018209	ENSMUSG00000018209.15	Stk4	2.99321	0.772291	0.402683	0.59424
ENSMUSG00000002900	ENSMUSG00000002900.15	Lamb1	3.86092	0.632029	0.403027	0.59424
ENSMUSG00000078784	ENSMUSG00000078784.8	Rbis	5.0925	0.630773	0.402948	0.59424
ENSMUSG00000047098	ENSMUSG00000047098.17	Rnf31	8.90216	0.452306	0.402872	0.59424
ENSMUSG00000030718	ENSMUSG00000030718.9	Ppme1	12.8301	0.353697	0.402996	0.59424
ENSMUSG00000093577	ENSMUSG00000093577.1	Gm20632	26.8175	0.244149	0.403036	0.59424
ENSMUSG00000107504	ENSMUSG00000107504.3	Gm35549	2.92676	-0.879255	0.402709	0.59424
ENSMUSG00000028459	ENSMUSG00000028459.11	Cd72	1142.31	0.052748	0.403837	0.595203
ENSMUSG00000001741	ENSMUSG00000001741.12	Il16	5.40611	-0.581326	0.403975	0.595203
ENSMUSG00000049038	ENSMUSG00000049038.2	Mterf2	2.78925	-0.865638	0.403928	0.595203
ENSMUSG00000021068	ENSMUSG00000021068.15	Nin	1.74833	-1.07437	0.403986	0.595203
ENSMUSG00000032221	ENSMUSG00000032221.14	Mns1	17.5411	-0.323474	0.404537	0.595907
ENSMUSG00000038188	ENSMUSG00000038188.17	Scarf1	5.89575	-0.607313	0.404768	0.596137
ENSMUSG00000030432	ENSMUSG00000030432.12	Rpl28	4.20377	0.682335	0.405061	0.596429
ENSMUSG00000026275	ENSMUSG00000026275.13	Ppp1r7	1.77982	-1.0845	0.405114	0.596429
ENSMUSG00000035045	ENSMUSG00000035045.17	Zc3h12b	3.41032	0.84245	0.405278	0.59656
ENSMUSG00000098603	ENSMUSG00000098603.1	Gm27798	3.80526	-0.668346	0.405368	0.596583
ENSMUSG00000027829	ENSMUSG00000027829.15	Ccnl1	10.0259	0.454132	0.40555	0.596743
ENSMUSG00000074802	ENSMUSG00000074802.10	Gas2l3	2.0973	-0.952492	0.40591	0.597162
ENSMUSG00000018401	ENSMUSG00000018401.17	Mtmr4	1.25687	1.12296	0.406622	0.597821
ENSMUSG00000024899	ENSMUSG00000024899.6	Papss2	1.29019	1.12213	0.406648	0.597821
ENSMUSG00000032058	ENSMUSG00000032058.14	Ppp2r1b	411.492	-0.0866991	0.406635	0.597821
ENSMUSG00000030800	ENSMUSG00000030800.10	Prss8	10.0087	-0.405157	0.406655	0.597821
ENSMUSG00000048546	ENSMUSG00000048546.7	Tob2	1.38999	1.26976	0.406759	0.597865
ENSMUSG00000021427	ENSMUSG00000021427.9	Ssr1	3.76515	0.740377	0.407068	0.598209
ENSMUSG00000026853	ENSMUSG00000026853.15	Crat	7.57168	-0.567176	0.407279	0.5983
ENSMUSG00000026812	ENSMUSG00000026812.16	Tsc1	1.0764	-1.47542	0.407241	0.5983
ENSMUSG00000054520	ENSMUSG00000054520.15	Sh3bp2	1.03515	1.27258	0.407752	0.598886
ENSMUSG00000064410	ENSMUSG00000064410.1	Gm22247	2.09671	-0.970945	0.408108	0.5993
ENSMUSG00000032350	ENSMUSG00000032350.8	Gclc	1.78294	-1.0311	0.408287	0.599452
ENSMUSG00000002325	ENSMUSG00000002325.14	Irf9	1.28536	1.11775	0.408521	0.599467
ENSMUSG00000107561	ENSMUSG00000107561.1	Gm44264	51.5788	0.223882	0.408502	0.599467
ENSMUSG00000087298	ENSMUSG00000087298.3	Gm9392	3.22718	-0.776624	0.408391	0.599467
ENSMUSG00000104524	ENSMUSG00000104524.1	Gm37333	1.05565	1.26686	0.409216	0.600378
ENSMUSG00000028064	ENSMUSG00000028064.17	Sema4a	7.75275	-0.452202	0.409381	0.600511
ENSMUSG00000030243	ENSMUSG00000030243.16	Recql	129.795	0.109403	0.409573	0.600682
ENSMUSG00000004789	ENSMUSG00000004789.9	Dlst	3.06926	0.788879	0.40977	0.600862
ENSMUSG00000029673	ENSMUSG00000029673.17	Auts2	1.31599	1.17418	0.410102	0.601239
ENSMUSG00000030611	ENSMUSG00000030611.10	Mrps11	0.90982	1.78785	0.41043	0.6015
ENSMUSG00000027339	ENSMUSG00000027339.15	Rassf2	3.08742	-0.708634	0.410418	0.6015
ENSMUSG00000025980	ENSMUSG00000025980.14	Hspd1	10.8275	0.491358	0.410791	0.601919
ENSMUSG00000098912	ENSMUSG00000098912.7	1500004A13Rik	467.066	0.0881263	0.411292	0.602543
ENSMUSG00000047879	ENSMUSG00000047879.16	Usp14	2.1564	-0.936024	0.411667	0.602983
ENSMUSG00000024286	ENSMUSG00000024286.7	Ccny	2.78277	0.804609	0.411976	0.603325
ENSMUSG00000024114	ENSMUSG00000024114.14	Prss41	6.51607	0.471837	0.412571	0.603538
ENSMUSG00000023456	ENSMUSG00000023456.14	Tpi1	22.8459	0.263221	0.412548	0.603538
ENSMUSG00000039646	ENSMUSG00000039646.5	Vasn	53.1701	0.256399	0.412503	0.603538
ENSMUSG00000025016	ENSMUSG00000025016.10	Tm9sf3	3.80835	-0.658101	0.412423	0.603538
ENSMUSG00000062825	ENSMUSG00000062825.15	Actg1	3.24528	-0.760806	0.412546	0.603538
ENSMUSG00000017428	ENSMUSG00000017428.16	Psmd11	1.91215	-1.13052	0.412445	0.603538
ENSMUSG00000041133	ENSMUSG00000041133.11	Smc1a	2.57619	-0.958772	0.412789	0.603747
ENSMUSG00000030691	ENSMUSG00000030691.15	Fchsd2	1.9474	-1.13169	0.412971	0.603886
ENSMUSG00000032127	ENSMUSG00000032127.8	Vps11	1.10943	-1.49249	0.413035	0.603886
ENSMUSG00000031154	ENSMUSG00000031154.15	Otud5	1.94433	1.1977	0.413263	0.60411
ENSMUSG00000037239	ENSMUSG00000037239.8	Spred3	6.78369	0.480729	0.413448	0.60416
ENSMUSG00000037722	ENSMUSG00000037722.7	Gnpnat1	42.4964	-0.202193	0.413426	0.60416
ENSMUSG00000103649	ENSMUSG00000103649.1	Gm37768	56.4219	-0.169368	0.413724	0.604453
ENSMUSG00000047284	ENSMUSG00000047284.14	Neurl4	1.03793	1.27625	0.41414	0.604841
ENSMUSG00000043432	ENSMUSG00000043432.7	Leng9	89.0634	-0.130521	0.414138	0.604841
ENSMUSG00000098410	ENSMUSG00000098410.1	Mir1957b	21.7666	0.274921	0.414607	0.605413
ENSMUSG00000028436	ENSMUSG00000028436.8	Dcaf12	2.72433	-0.757617	0.41481	0.605599
ENSMUSG00000001794	ENSMUSG00000001794.13	Capns1	1.50398	1.01162	0.415024	0.605802
ENSMUSG00000108402	ENSMUSG00000108402.1	9430064I24Rik	645.286	-0.0554954	0.41512	0.605832
ENSMUSG00000034163	ENSMUSG00000034163.10	Zfc3h1	7.63257	0.446144	0.415414	0.606151
ENSMUSG00000039480	ENSMUSG00000039480.13	Nt5dc1	1.18406	1.63457	0.415655	0.606393
ENSMUSG00000025289	ENSMUSG00000025289.15	Prdx4	1.05924	1.26947	0.41594	0.606601
ENSMUSG00000000530	ENSMUSG00000000530.16	Acvrl1	4.91456	0.634604	0.415948	0.606601
ENSMUSG00000026254	ENSMUSG00000026254.17	Eif4e2	1.28392	1.17924	0.416742	0.607538
ENSMUSG00000069833	ENSMUSG00000069833.12	Ahnak	9.12316	0.527872	0.416735	0.607538
ENSMUSG00000061119	ENSMUSG00000061119.7	Prcp	1.70405	1.20213	0.417054	0.607883
ENSMUSG00000105975	ENSMUSG00000105975.4	Gm42609	1.01149	-1.28633	0.417163	0.607931
ENSMUSG00000025352	ENSMUSG00000025352.6	Gdf11	2.028	0.908971	0.417676	0.608568
ENSMUSG00000028954	ENSMUSG00000028954.11	Nub1	1.79176	0.968352	0.418436	0.609344
ENSMUSG00000033790	ENSMUSG00000033790.11	Tubgcp5	2.4938	-0.904116	0.418403	0.609344
ENSMUSG00000015092	ENSMUSG00000015092.9	Edf1	1.35962	-1.074	0.418381	0.609344
ENSMUSG00000036372	ENSMUSG00000036372.14	Tmem258	1.43421	-1.25196	0.418864	0.609857
ENSMUSG00000022971	ENSMUSG00000022971.18	Ifnar2	4.96582	0.53228	0.41898	0.609915
ENSMUSG00000085436	ENSMUSG00000085436.1	Zfp335os	13.6344	0.328734	0.419253	0.609982
ENSMUSG00000027715	ENSMUSG00000027715.9	Ccna2	77.7821	0.143716	0.419223	0.609982
ENSMUSG00000057337	ENSMUSG00000057337.13	Chst3	1.00177	-1.2611	0.419108	0.609982
ENSMUSG00000103710	ENSMUSG00000103710.1	D030062O11Rik	1.1462	-1.46767	0.419433	0.610132
ENSMUSG00000049760	ENSMUSG00000049760.5	Micos13	1.795	-1.09038	0.41961	0.61028
ENSMUSG00000037533	ENSMUSG00000037533.18	Rapgef6	2.27994	0.856962	0.419699	0.610298
ENSMUSG00000002699	ENSMUSG00000002699.13	Lcp2	1.81946	0.956994	0.420148	0.610842
ENSMUSG00000022881	ENSMUSG00000022881.14	Rfc4	3.47561	-0.751771	0.420386	0.611077
ENSMUSG00000024270	ENSMUSG00000024270.11	Slc39a6	1.74473	-1.07326	0.42059	0.611262
ENSMUSG00000017291	ENSMUSG00000017291.13	Taok1	5.39732	-0.567431	0.42075	0.611385
ENSMUSG00000029238	ENSMUSG00000029238.11	Clock	6.62575	-0.46112	0.420969	0.611592
ENSMUSG00000034235	ENSMUSG00000034235.16	Usp54	12.2007	0.354866	0.421258	0.611791
ENSMUSG00000097728	ENSMUSG00000097728.1		2.57137	-0.893516	0.42124	0.611791
ENSMUSG00000028007	ENSMUSG00000028007.13	Snx7	1.34132	1.17645	0.421629	0.611998
ENSMUSG00000033720	ENSMUSG00000033720.12	Sfxn5	1.25381	1.08773	0.421485	0.611998
ENSMUSG00000026696	ENSMUSG00000026696.15	Vamp4	1.98915	0.898914	0.421607	0.611998
ENSMUSG00000028284	ENSMUSG00000028284.13	Map3k7	1.28721	1.14491	0.421985	0.612191
ENSMUSG00000094487	ENSMUSG00000094487.1	Gm21958	78.4933	0.142525	0.421978	0.612191
ENSMUSG00000046338	ENSMUSG00000046338.4	Gpat2	1.0103	-1.27264	0.421991	0.612191
ENSMUSG00000032384	ENSMUSG00000032384.16	Csnk1g1	1.26621	1.65795	0.422105	0.612247
ENSMUSG00000024053	ENSMUSG00000024053.10	Emilin2	2.02394	0.917008	0.422257	0.612356
ENSMUSG00000058624	ENSMUSG00000058624.12	Gda	1.49197	-1.20652	0.422363	0.612399
ENSMUSG00000108109	ENSMUSG00000108109.1	Gm44287	125.238	-0.131316	0.422713	0.612796
ENSMUSG00000043483	ENSMUSG00000043483.3	Gm6863	1.01022	-1.26992	0.422858	0.612896
ENSMUSG00000027940	ENSMUSG00000027940.18	Tpm3	5.26308	0.528425	0.423124	0.613171
ENSMUSG00000035459	ENSMUSG00000035459.15	Stab2	1.10622	-1.41743	0.423609	0.613763
ENSMUSG00000021891	ENSMUSG00000021891.7	Mettl6	1.15732	1.59858	0.423784	0.613796
ENSMUSG00000005469	ENSMUSG00000005469.10	Prkaca	1.11761	-1.42846	0.423753	0.613796
ENSMUSG00000036438	ENSMUSG00000036438.12	Calm2	6.37295	-0.491584	0.423885	0.613831
ENSMUSG00000085629	ENSMUSG00000085629.1	Gm11697	7.74908	-0.464877	0.423978	0.613837
ENSMUSG00000001419	ENSMUSG00000001419.17	Mef2d	5.09075	-0.594097	0.424042	0.613837
ENSMUSG00000031353	ENSMUSG00000031353.13	Rbbp7	1.68849	1.18889	0.424466	0.614009
ENSMUSG00000108232	ENSMUSG00000108232.1	Gm43916	5.80237	-0.532817	0.42434	0.614009
ENSMUSG00000042524	ENSMUSG00000042524.13	Sun2	4.0208	-0.607489	0.424337	0.614009
ENSMUSG00000015937	ENSMUSG00000015937.14	Macroh2a1	1.83873	-1.00924	0.424424	0.614009
ENSMUSG00000036391	ENSMUSG00000036391.16	Sec24a	1.0554	1.33273	0.424566	0.614043
ENSMUSG00000097455	ENSMUSG00000097455.1	Gm26891	14.9524	-0.328446	0.424742	0.614188
ENSMUSG00000038991	ENSMUSG00000038991.16	Txndc5	2.23984	0.851593	0.424944	0.614265
ENSMUSG00000029390	ENSMUSG00000029390.13	Tmed2	2.83969	-0.81762	0.424949	0.614265
ENSMUSG00000040822	ENSMUSG00000040822.6	1700123O20Rik	85.5133	-0.13166	0.425568	0.615049
ENSMUSG00000004567	ENSMUSG00000004567.16	Mcoln1	2.00902	0.86952	0.426193	0.615842
ENSMUSG00000021116	ENSMUSG00000021116.9	Eif2s1	5.21102	0.544515	0.426396	0.616024
ENSMUSG00000024077	ENSMUSG00000024077.15	Strn	1.7039	-0.922093	0.426592	0.616086
ENSMUSG00000039065	ENSMUSG00000039065.10	Atpsckmt	1.45275	-1.17621	0.426547	0.616086
ENSMUSG00000046168	ENSMUSG00000046168.8	Kcnrg	10.3188	0.418206	0.427374	0.617105
ENSMUSG00000052724	ENSMUSG00000052724.7	Gm9888	362.638	0.139576	0.427865	0.617703
ENSMUSG00000039316	ENSMUSG00000039316.14	Rftn1	1.30737	1.12951	0.42819	0.618061
ENSMUSG00000024981	ENSMUSG00000024981.5	Acsl5	10.7603	0.379219	0.428438	0.618307
ENSMUSG00000035086	ENSMUSG00000035086.13	Becn1	2.03862	0.889034	0.428596	0.618425
ENSMUSG00000021810	ENSMUSG00000021810.2	Ecd	1.30419	1.1487	0.428843	0.61867
ENSMUSG00000028822	ENSMUSG00000028822.11	Tmem50a	1.78005	0.985974	0.429351	0.619292
ENSMUSG00000020075	ENSMUSG00000020075.7	Ddx21	1.54107	1.05247	0.429863	0.619919
ENSMUSG00000026915	ENSMUSG00000026915.16	Strbp	148.055	-0.122324	0.430264	0.620275
ENSMUSG00000035228	ENSMUSG00000035228.15	Ccdc106	4.02729	-0.594538	0.430256	0.620275
ENSMUSG00000051844	ENSMUSG00000051844.13	B230319C09Rik	2.06126	0.927664	0.430426	0.620286
ENSMUSG00000042901	ENSMUSG00000042901.10	Aida	271.096	-0.0797387	0.430411	0.620286
ENSMUSG00000038658	ENSMUSG00000038658.15	Ric1	6.50604	0.472576	0.430577	0.620393
ENSMUSG00000022436	ENSMUSG00000022436.15	Sh3bp1	2.75085	-0.753338	0.430764	0.620551
ENSMUSG00000036676	ENSMUSG00000036676.14	Tmtc3	2.0877	-0.957454	0.430997	0.620775
ENSMUSG00000064339	ENSMUSG00000064339.1	mt-Rnr2	11.8809	0.36029	0.431564	0.621258
ENSMUSG00000028086	ENSMUSG00000028086.14	Fbxw7	1.35315	-1.06841	0.431494	0.621258
ENSMUSG00000031990	ENSMUSG00000031990.14	Jam3	1.45767	-1.18128	0.431475	0.621258
ENSMUSG00000029501	ENSMUSG00000029501.14	Ankle2	4.13171	-0.704239	0.431935	0.62168
ENSMUSG00000031532	ENSMUSG00000031532.6	Saraf	1.03593	-1.27172	0.432291	0.622082
ENSMUSG00000030536	ENSMUSG00000030536.10	Iqgap1	6.89361	-0.509342	0.432645	0.622464
ENSMUSG00000025326	ENSMUSG00000025326.12	Ube3a	5.33598	-0.528983	0.432712	0.622464
ENSMUSG00000024030	ENSMUSG00000024030.6	Abcg1	1.44018	-1.17076	0.432877	0.622589
ENSMUSG00000040374	ENSMUSG00000040374.13	Pex2	1.51524	1.07412	0.433379	0.623089
ENSMUSG00000084274	ENSMUSG00000084274.2	Gm12504	2.05179	0.956232	0.433313	0.623089
ENSMUSG00000022023	ENSMUSG00000022023.5	Wbp4	14.3883	-0.398302	0.433726	0.623457
ENSMUSG00000047213	ENSMUSG00000047213.14	Ythdf3	2.03577	-0.83744	0.43379	0.623457
ENSMUSG00000035125	ENSMUSG00000035125.10	Gcfc2	57.4664	0.171254	0.433961	0.623591
ENSMUSG00000026662	ENSMUSG00000026662.13	Sephs1	1.69806	-0.951356	0.434275	0.623931
ENSMUSG00000086593	ENSMUSG00000086593.2	Gm16548	1.29628	1.11383	0.434732	0.624475
ENSMUSG00000018819	ENSMUSG00000018819.10	Lsp1	6.23808	-0.464091	0.435393	0.625313
ENSMUSG00000045636	ENSMUSG00000045636.16	Mtus1	1.5512	1.03991	0.435641	0.625557
ENSMUSG00000042293	ENSMUSG00000042293.7	Gm5617	1.79377	0.949853	0.436131	0.626149
ENSMUSG00000017686	ENSMUSG00000017686.16	Rhot1	1.07904	1.33	0.436354	0.626357
ENSMUSG00000039234	ENSMUSG00000039234.11	Sec24d	2.73728	0.778462	0.436607	0.626609
ENSMUSG00000051786	ENSMUSG00000051786.14	Tubgcp6	366.499	0.0867258	0.436709	0.626643
ENSMUSG00000026701	ENSMUSG00000026701.15	Prdx6	1.00344	1.27827	0.436943	0.626719
ENSMUSG00000032932	ENSMUSG00000032932.14	Hspa13	1.8719	1.09507	0.436995	0.626719
ENSMUSG00000031146	ENSMUSG00000031146.6	Plp2	12.4136	-0.352432	0.436946	0.626719
ENSMUSG00000032312	ENSMUSG00000032312.6	Csk	2.96895	0.805553	0.437418	0.627213
ENSMUSG00000057531	ENSMUSG00000057531.13	Dtnbp1	1.00183	1.27627	0.437712	0.627441
ENSMUSG00000097090	ENSMUSG00000097090.1	Gm26724	45.9586	0.186335	0.437849	0.627441
ENSMUSG00000086938	ENSMUSG00000086938.8	4930481A15Rik	89.8033	0.127156	0.43789	0.627441
ENSMUSG00000042292	ENSMUSG00000042292.16	Mrtfa	1.07358	-1.45699	0.437797	0.627441
ENSMUSG00000042055	ENSMUSG00000042055.13	Wdr11	2.88525	-0.823951	0.438028	0.627528
ENSMUSG00000022865	ENSMUSG00000022865.13	Cxadr	4.78573	0.584932	0.438936	0.628492
ENSMUSG00000042672	ENSMUSG00000042672.15	Dcst1	21.2961	-0.265073	0.438811	0.628492
ENSMUSG00000001833	ENSMUSG00000001833.16	Septin7	2.76877	-0.774486	0.438885	0.628492
ENSMUSG00000018363	ENSMUSG00000018363.16	Smurf2	2.06292	-0.867599	0.439051	0.62853
ENSMUSG00000024299	ENSMUSG00000024299.16	Adamts10	1.01841	-1.30031	0.439118	0.62853
ENSMUSG00000041287	ENSMUSG00000041287.5	Sox15	8.03596	0.405986	0.439382	0.628683
ENSMUSG00000107335	ENSMUSG00000107335.1	Gm43372	86.0653	-0.138695	0.439309	0.628683
ENSMUSG00000022983	ENSMUSG00000022983.15	Scaf4	5.21881	0.534411	0.439514	0.62876
ENSMUSG00000031629	ENSMUSG00000031629.14	Cenpu	157.596	-0.102105	0.439862	0.629146
ENSMUSG00000036323	ENSMUSG00000036323.14	Srp72	3.21122	-0.774047	0.440294	0.629652
ENSMUSG00000105609	ENSMUSG00000105609.1	Gm42501	68.7198	-0.164118	0.441017	0.630573
ENSMUSG00000029730	ENSMUSG00000029730.16	Mcm7	57.675	-0.166506	0.44111	0.630594
ENSMUSG00000024672	ENSMUSG00000024672.11	Ms4a7	2.83577	0.894548	0.441238	0.630665
ENSMUSG00000085543	ENSMUSG00000085543.1	Gm13568	60.9093	-0.179724	0.441541	0.630862
ENSMUSG00000058706	ENSMUSG00000058706.5	0610030E20Rik	1.76887	-1.07812	0.441612	0.630862
ENSMUSG00000002007	ENSMUSG00000002007.5	Srpk3	0.987946	-1.29941	0.441476	0.630862
ENSMUSG00000040731	ENSMUSG00000040731.13	Eif4h	1.79644	0.921839	0.441715	0.630898
ENSMUSG00000022041	ENSMUSG00000022041.10	Chrna2	9.29826	-0.468917	0.441938	0.631104
ENSMUSG00000021057	ENSMUSG00000021057.15	Akap5	1.2749	1.115	0.442702	0.632083
ENSMUSG00000058831	ENSMUSG00000058831.13	Opn1sw	1.33518	-1.09621	0.442791	0.632099
ENSMUSG00000049037	ENSMUSG00000049037.8	Clec4a1	1.07605	1.27816	0.443159	0.632511
ENSMUSG00000042436	ENSMUSG00000042436.12	Mfap4	24.4329	0.246564	0.443617	0.63294
ENSMUSG00000110120	ENSMUSG00000110120.1	Gm45251	1.6738	-0.930091	0.443594	0.63294
ENSMUSG00000036779	ENSMUSG00000036779.12	Tent4b	3.03906	0.980444	0.444219	0.63294
ENSMUSG00000074357	ENSMUSG00000074357.3	AA386476	3.31875	0.647711	0.444016	0.63294
ENSMUSG00000014418	ENSMUSG00000014418.16	Hps5	7.29473	0.625808	0.443912	0.63294
ENSMUSG00000024914	ENSMUSG00000024914.16	Drap1	6.12017	0.477629	0.444238	0.63294
ENSMUSG00000109669	ENSMUSG00000109669.1	Gm45472	227.459	0.265915	0.443977	0.63294
ENSMUSG00000032316	ENSMUSG00000032316.7	Clk3	38.3468	-0.188304	0.444106	0.63294
ENSMUSG00000106261	ENSMUSG00000106261.1	Gm34086	6.32119	-0.46021	0.444247	0.63294
ENSMUSG00000030530	ENSMUSG00000030530.15	Furin	3.68648	-0.619438	0.444046	0.63294
ENSMUSG00000037400	ENSMUSG00000037400.16	Atp11b	3.1257	0.637094	0.44436	0.632989
ENSMUSG00000036257	ENSMUSG00000036257.14	Pnpla8	1.30234	1.08997	0.444671	0.633037
ENSMUSG00000039158	ENSMUSG00000039158.11	Akna	1.97191	0.885637	0.444709	0.633037
ENSMUSG00000017767	ENSMUSG00000017767.3	Spata25	60.9325	0.157725	0.444593	0.633037
ENSMUSG00000097469	ENSMUSG00000097469.1		235.927	0.0904371	0.444699	0.633037
ENSMUSG00000032423	ENSMUSG00000032423.12	Syncrip	2.73126	-0.736934	0.445268	0.633608
ENSMUSG00000033382	ENSMUSG00000033382.13	Trappc8	1.33421	-1.05938	0.445212	0.633608
ENSMUSG00000021816	ENSMUSG00000021816.10	Ppp3cb	1.79295	-1.09128	0.445521	0.633856
ENSMUSG00000022771	ENSMUSG00000022771.15	Ppil2	1.51955	1.016	0.445916	0.634306
ENSMUSG00000036915	ENSMUSG00000036915.17	Kirrel2	0.996719	-1.28341	0.446164	0.634546
ENSMUSG00000041623	ENSMUSG00000041623.17	D11Wsu47e	1.40242	1.77297	0.446398	0.634761
ENSMUSG00000097185	ENSMUSG00000097185.1	Gm26596	309.467	-0.112178	0.446535	0.634761
ENSMUSG00000107142	ENSMUSG00000107142.1	4930566F21Rik	62.8588	-0.153088	0.446552	0.634761
ENSMUSG00000032305	ENSMUSG00000032305.14	Fam219b	10.3797	-0.37106	0.44664	0.634774
ENSMUSG00000011267	ENSMUSG00000011267.8	Zfp296	1.33914	-1.10179	0.446757	0.634828
ENSMUSG00000098620	ENSMUSG00000098620.1	Gm27209	2.79043	-0.768057	0.447218	0.63537
ENSMUSG00000006301	ENSMUSG00000006301.17	Tmbim1	2.40288	-0.761863	0.447321	0.635405
ENSMUSG00000030301	ENSMUSG00000030301.17	Ccdc91	1.26143	1.0838	0.447413	0.635422
ENSMUSG00000097133	ENSMUSG00000097133.1	Gm26628	113.702	-0.107339	0.447626	0.635613
ENSMUSG00000033054	ENSMUSG00000033054.7	Npat	1.34864	-1.053	0.44773	0.635648
ENSMUSG00000085495	ENSMUSG00000085495.1	Gm16796	64.0624	0.14468	0.44816	0.636147
ENSMUSG00000021428	ENSMUSG00000021428.8	Riok1	2.02618	0.924562	0.448246	0.636156
ENSMUSG00000040188	ENSMUSG00000040188.9	Scamp2	1.02728	-1.29504	0.448327	0.636159
ENSMUSG00000104723	ENSMUSG00000104723.1	Gm43106	56.1096	-0.157572	0.448599	0.636433
ENSMUSG00000048249	ENSMUSG00000048249.14	Crebrf	3.13589	-0.685847	0.449228	0.637212
ENSMUSG00000028759	ENSMUSG00000028759.13	Hp1bp3	4.11973	-0.589816	0.449342	0.637262
ENSMUSG00000021189	ENSMUSG00000021189.11	Atxn3	1.01058	-1.27006	0.44949	0.637282
ENSMUSG00000105802	ENSMUSG00000105802.1	Gm43012	1.10856	-1.41447	0.449515	0.637282
ENSMUSG00000109998	ENSMUSG00000109998.1	Gm45437	1.28635	1.1756	0.449679	0.637402
ENSMUSG00000055371	ENSMUSG00000055371.17	Stam2	1.22044	1.51548	0.450039	0.637614
ENSMUSG00000014303	ENSMUSG00000014303.13	Glis2	47.1466	-0.171667	0.450066	0.637614
ENSMUSG00000030257	ENSMUSG00000030257.16	Srgap3	1.00825	-1.26901	0.449979	0.637614
ENSMUSG00000026664	ENSMUSG00000026664.7	Phyh	0.970525	-1.27339	0.450686	0.638379
ENSMUSG00000033124	ENSMUSG00000033124.15	Atg9a	3.11382	-0.708242	0.45128	0.639107
ENSMUSG00000037234	ENSMUSG00000037234.17	Hook3	1.01919	-1.28566	0.451743	0.639651
ENSMUSG00000020821	ENSMUSG00000020821.17	Kif1c	4.64685	0.613546	0.452061	0.639989
ENSMUSG00000022095	ENSMUSG00000022095.9	Fam160b2	1.7886	0.967892	0.452497	0.640489
ENSMUSG00000043964	ENSMUSG00000043964.14	Orai3	3.09832	0.644302	0.452574	0.640489
ENSMUSG00000040818	ENSMUSG00000040818.9	Dennd6a	2.00382	0.914028	0.452744	0.640544
ENSMUSG00000097123	ENSMUSG00000097123.1		1.68073	-0.901959	0.452772	0.640544
ENSMUSG00000032872	ENSMUSG00000032872.16	Cyb5r4	3.9106	0.650936	0.452984	0.64059
ENSMUSG00000005198	ENSMUSG00000005198.15	Polr2a	4.01291	-0.602006	0.453044	0.64059
ENSMUSG00000038280	ENSMUSG00000038280.12	Ostm1	0.99334	-1.26077	0.452988	0.64059
ENSMUSG00000034653	ENSMUSG00000034653.11	Ythdc2	2.72228	0.784873	0.45399	0.641107
ENSMUSG00000097404	ENSMUSG00000097404.1	Gm10814	512.223	-0.0564711	0.453708	0.641107
ENSMUSG00000036168	ENSMUSG00000036168.15	Ccdc38	103.596	-0.116063	0.453992	0.641107
ENSMUSG00000044948	ENSMUSG00000044948.16	Cfap43	15.3505	-0.28837	0.454127	0.641107
ENSMUSG00000021285	ENSMUSG00000021285.14	Ppp1r13b	14.5433	-0.318728	0.453595	0.641107
ENSMUSG00000099913	ENSMUSG00000099913.1	Gm28551	10.4434	-0.355742	0.453516	0.641107
ENSMUSG00000037552	ENSMUSG00000037552.17	Plekhg2	2.76869	-0.730247	0.453853	0.641107
ENSMUSG00000027573	ENSMUSG00000027573.11	Gid8	1.56776	-1.26637	0.453764	0.641107
ENSMUSG00000024187	ENSMUSG00000024187.14	Fam234a	1.02271	-1.2881	0.454098	0.641107
ENSMUSG00000008348	ENSMUSG00000008348.9	Ubc	2.09445	0.942037	0.454347	0.641304
ENSMUSG00000032024	ENSMUSG00000032024.10	Clmp	7.06802	0.432726	0.454632	0.641594
ENSMUSG00000038290	ENSMUSG00000038290.15	Smg6	2.17581	-0.88878	0.455246	0.642347
ENSMUSG00000027933	ENSMUSG00000027933.11	Ints3	1.00598	1.2478	0.456039	0.643354
ENSMUSG00000022469	ENSMUSG00000022469.16	Rapgef3	4.1924	0.547337	0.456398	0.643748
ENSMUSG00000056753	ENSMUSG00000056753.3	C330011M18Rik	13.0129	0.35446	0.456507	0.643787
ENSMUSG00000026426	ENSMUSG00000026426.10	Arl8a	0.997446	-1.28489	0.456635	0.643855
ENSMUSG00000018697	ENSMUSG00000018697.14	Aatf	1.39278	-1.03037	0.45685	0.644046
ENSMUSG00000035367	ENSMUSG00000035367.8	Rmi1	1.03042	1.24303	0.456994	0.644135
ENSMUSG00000049550	ENSMUSG00000049550.17	Clip1	3.11843	0.639465	0.457202	0.644316
ENSMUSG00000009075	ENSMUSG00000009075.2	Cabp7	229.229	-0.0831103	0.45755	0.644694
ENSMUSG00000002781	ENSMUSG00000002781.19	Tmem143	2.88485	0.672551	0.457678	0.64476
ENSMUSG00000030980	ENSMUSG00000030980.17	Knop1	43.0974	-0.171029	0.457822	0.64485
ENSMUSG00000020326	ENSMUSG00000020326.7	Ccng1	3.05711	0.76875	0.458704	0.645979
ENSMUSG00000021423	ENSMUSG00000021423.5	Ly86	1.00637	-1.31401	0.458809	0.646015
ENSMUSG00000041309	ENSMUSG00000041309.17	Nkx6-2	51.1376	0.170154	0.45899	0.646156
ENSMUSG00000022200	ENSMUSG00000022200.7	Golph3	1.49467	1.01499	0.459256	0.646296
ENSMUSG00000026480	ENSMUSG00000026480.12	Ncf2	4.21115	0.530497	0.459219	0.646296
ENSMUSG00000026941	ENSMUSG00000026941.16	Mamdc4	10.4852	0.366962	0.459331	0.646296
ENSMUSG00000004530	ENSMUSG00000004530.12	Coro1c	3.1215	-0.763676	0.459491	0.646408
ENSMUSG00000018379	ENSMUSG00000018379.17	Srsf1	6.41283	0.441224	0.459843	0.646763
ENSMUSG00000070544	ENSMUSG00000070544.6	Top1	8.43058	-0.385945	0.459904	0.646763
ENSMUSG00000062115	ENSMUSG00000062115.15	Rai1	6.2233	-0.568481	0.460005	0.646792
ENSMUSG00000022774	ENSMUSG00000022774.12	Ncbp2	93.9817	0.123454	0.460105	0.64682
ENSMUSG00000026317	ENSMUSG00000026317.7	Cln8	2.18726	-1.05904	0.460674	0.647505
ENSMUSG00000035311	ENSMUSG00000035311.16	Gnptab	1.45769	-1.12589	0.46105	0.647921
ENSMUSG00000026600	ENSMUSG00000026600.12	Soat1	7.88376	-0.396567	0.461494	0.648431
ENSMUSG00000063882	ENSMUSG00000063882.12	Uqcrh	1.00169	-1.25654	0.46193	0.64893
ENSMUSG00000031711	ENSMUSG00000031711.7	Zfp330	1.70096	-0.922004	0.462019	0.648943
ENSMUSG00000030451	ENSMUSG00000030451.15	Herc2	4.27055	-0.536343	0.462195	0.649075
ENSMUSG00000041583	ENSMUSG00000041583.8	Obox6	1.36995	-1.04612	0.462373	0.649212
ENSMUSG00000110208	ENSMUSG00000110208.1	Gm45442	1.32046	1.18841	0.462597	0.6493
ENSMUSG00000051329	ENSMUSG00000051329.13	Nup160	0.98974	-1.25539	0.462554	0.6493
ENSMUSG00000042211	ENSMUSG00000042211.6	Fbxo38	1.00038	1.22679	0.463837	0.650246
ENSMUSG00000036620	ENSMUSG00000036620.14	Mgat4b	4.40397	0.52525	0.4638	0.650246
ENSMUSG00000102644	ENSMUSG00000102644.5	Thap6	111.21	-0.111283	0.4637	0.650246
ENSMUSG00000022982	ENSMUSG00000022982.9	Sod1	30.378	-0.215772	0.463531	0.650246
ENSMUSG00000045625	ENSMUSG00000045625.4	Pigz	1.34048	-1.04396	0.46336	0.650246
ENSMUSG00000028680	ENSMUSG00000028680.14	Plk3	1.01005	-1.23017	0.463679	0.650246
ENSMUSG00000039879	ENSMUSG00000039879.8	Heca	1.01005	-1.23017	0.463679	0.650246
ENSMUSG00000047030	ENSMUSG00000047030.15	Spata2	0.98562	-1.25172	0.463994	0.650352
ENSMUSG00000021476	ENSMUSG00000021476.8	Habp4	1.02226	-1.24986	0.464126	0.650423
ENSMUSG00000090576	ENSMUSG00000090576.2	Gm17055	5.7891	0.459819	0.464504	0.65084
ENSMUSG00000109111	ENSMUSG00000109111.1	6530437J22Rik	6.72895	0.428297	0.465047	0.651487
ENSMUSG00000057054	ENSMUSG00000057054.11	Inca1	5.45272	0.547624	0.465466	0.651961
ENSMUSG00000040025	ENSMUSG00000040025.17	Ythdf2	2.60975	0.680836	0.465614	0.652054
ENSMUSG00000056211	ENSMUSG00000056211.13	R3hdm1	1.84186	-1.04288	0.466222	0.652791
ENSMUSG00000034951	ENSMUSG00000034951.10	Cog7	2.01008	0.878478	0.466421	0.652844
ENSMUSG00000062169	ENSMUSG00000062169.13	Cnih4	3.08481	0.664164	0.466361	0.652844
ENSMUSG00000030168	ENSMUSG00000030168.13	Adipor2	5.58527	-0.476449	0.466622	0.653011
ENSMUSG00000023075	ENSMUSG00000023075.9	Akirin1	1.81582	-1.01902	0.467159	0.653648
ENSMUSG00000020235	ENSMUSG00000020235.16	Fzr1	14.5846	-0.338541	0.467773	0.654279
ENSMUSG00000041530	ENSMUSG00000041530.16	Ago1	1.34991	-1.06738	0.467743	0.654279
ENSMUSG00000030098	ENSMUSG00000030098.15	Grip2	17.9138	-0.275492	0.468363	0.654991
ENSMUSG00000096981	ENSMUSG00000096981.1	Gm16845	99.3196	0.118461	0.46848	0.65504
ENSMUSG00000092086	ENSMUSG00000092086.1	Gm6793	2.05611	0.914161	0.468763	0.655322
ENSMUSG00000078771	ENSMUSG00000078771.10	Evi2a	7.23413	0.511666	0.468931	0.655443
ENSMUSG00000053121	ENSMUSG00000053121.3	Gm5129	1.00356	1.24219	0.4694	0.655837
ENSMUSG00000065341	ENSMUSG00000065341.1	Gm25579	1.81638	0.934398	0.469482	0.655837
ENSMUSG00000021125	ENSMUSG00000021125.6	Arg2	27.0795	-0.220235	0.469539	0.655837
ENSMUSG00000020069	ENSMUSG00000020069.16	Hnrnph3	7.13213	-0.400803	0.469364	0.655837
ENSMUSG00000016833	ENSMUSG00000016833.14	Mrps18c	2.49912	0.820556	0.469931	0.65627
ENSMUSG00000085327	ENSMUSG00000085327.1	Gm16104	181.745	-0.0905096	0.470024	0.656286
ENSMUSG00000026879	ENSMUSG00000026879.14	Gsn	1.01769	-1.2423	0.470137	0.656331
ENSMUSG00000096978	ENSMUSG00000096978.1		1.03743	1.31309	0.470383	0.65656
ENSMUSG00000002635	ENSMUSG00000002635.11	Pdcd2l	0.979601	-1.24225	0.47073	0.65693
ENSMUSG00000056763	ENSMUSG00000056763.16	Cspp1	10.1623	0.379308	0.4709	0.656938
ENSMUSG00000087486	ENSMUSG00000087486.1	Gm11723	21.6433	-0.286429	0.470833	0.656938
ENSMUSG00000002103	ENSMUSG00000002103.15	Acp2	32.23	-0.195523	0.471394	0.657514
ENSMUSG00000025500	ENSMUSG00000025500.12	Lmntd2	1.68341	-0.934298	0.47184	0.658021
ENSMUSG00000020740	ENSMUSG00000020740.13	Gga3	5.91611	-0.469	0.472067	0.658224
ENSMUSG00000025616	ENSMUSG00000025616.14	Usp16	21.9291	-0.240845	0.472414	0.658558
ENSMUSG00000039449	ENSMUSG00000039449.14	Prpf18	1.8139	-1.00638	0.472471	0.658558
ENSMUSG00000002393	ENSMUSG00000002393.14	Nr2f6	24.3699	-0.218152	0.472608	0.658635
ENSMUSG00000091037	ENSMUSG00000091037.1	Gm17661	88.3135	-0.122624	0.472716	0.658672
ENSMUSG00000038271	ENSMUSG00000038271.17	Iffo1	1.27651	1.1164	0.473176	0.659114
ENSMUSG00000015697	ENSMUSG00000015697.14	Setdb1	54.0682	0.154486	0.473197	0.659114
ENSMUSG00000011958	ENSMUSG00000011958.17	Bnip2	2.60792	0.669023	0.473563	0.659509
ENSMUSG00000104040	ENSMUSG00000104040.1	Gm37563	69.1031	0.134046	0.473994	0.659995
ENSMUSG00000032096	ENSMUSG00000032096.15	Arcn1	5.80973	-0.613497	0.474244	0.660118
ENSMUSG00000040451	ENSMUSG00000040451.17	Sgms1	3.29427	-0.789423	0.474247	0.660118
ENSMUSG00000059714	ENSMUSG00000059714.13	Flot1	4.17863	0.642713	0.47499	0.660978
ENSMUSG00000031918	ENSMUSG00000031918.16	Mtmr2	2.39417	-0.795887	0.475029	0.660978
ENSMUSG00000041915	ENSMUSG00000041915.8	Ammecr1l	5.33497	0.474235	0.475308	0.661251
ENSMUSG00000090441	ENSMUSG00000090441.2	Gm17651	3.69534	-0.610712	0.475391	0.661253
ENSMUSG00000033707	ENSMUSG00000033707.8	Lrrc24	14.596	-0.282886	0.475614	0.661448
ENSMUSG00000026796	ENSMUSG00000026796.16	Fam129b	10.7847	-0.372972	0.475785	0.661572
ENSMUSG00000030067	ENSMUSG00000030067.17	Foxp1	3.62605	-0.615274	0.476142	0.661839
ENSMUSG00000006241	ENSMUSG00000006241.15	Ccdc159	2.06806	-0.810922	0.476127	0.661839
ENSMUSG00000097411	ENSMUSG00000097411.1	B430218F22Rik	93.5857	-0.14552	0.476334	0.661992
ENSMUSG00000047084	ENSMUSG00000047084.8	Ngrn	1.24396	1.13874	0.476708	0.662179
ENSMUSG00000028868	ENSMUSG00000028868.13	Wasf2	2.85046	0.667616	0.476803	0.662179
ENSMUSG00000025314	ENSMUSG00000025314.16	Ptprj	11.0128	0.349588	0.476865	0.662179
ENSMUSG00000017615	ENSMUSG00000017615.12	Tnfaip1	2.70389	-0.761061	0.476881	0.662179
ENSMUSG00000034035	ENSMUSG00000034035.18	Ccdc17	2.94432	-0.822463	0.476621	0.662179
ENSMUSG00000021645	ENSMUSG00000021645.16	Smn1	1.42808	-1.22332	0.477	0.662229
ENSMUSG00000024621	ENSMUSG00000024621.15	Csf1r	211.986	0.0750189	0.477089	0.662239
ENSMUSG00000040506	ENSMUSG00000040506.16	Ambra1	1.52222	1.0352	0.47741	0.662547
ENSMUSG00000037857	ENSMUSG00000037857.16	Nufip2	1.34766	-1.00916	0.477476	0.662547
ENSMUSG00000018770	ENSMUSG00000018770.9	Atp5g3	1.31534	-1.07721	0.477977	0.663128
ENSMUSG00000028165	ENSMUSG00000028165.9	Cisd2	2.887	0.649869	0.478301	0.663348
ENSMUSG00000024949	ENSMUSG00000024949.17	Sf1	7.49262	-0.391783	0.478277	0.663348
ENSMUSG00000044037	ENSMUSG00000044037.15	Als2cl	17.1424	-0.289715	0.478626	0.663685
ENSMUSG00000037336	ENSMUSG00000037336.14	Mfsd2b	2.15163	0.733642	0.479101	0.663926
ENSMUSG00000032740	ENSMUSG00000032740.16	Ccdc88a	6.21335	0.444951	0.47913	0.663926
ENSMUSG00000034168	ENSMUSG00000034168.6	Irf2bpl	6.6812	0.424092	0.479026	0.663926
ENSMUSG00000030498	ENSMUSG00000030498.15	Gas2	1.32394	-1.0208	0.478889	0.663926
ENSMUSG00000042625	ENSMUSG00000042625.16	Safb2	3.12991	-0.688064	0.4795	0.664272
ENSMUSG00000031358	ENSMUSG00000031358.17	Msl3	0.994419	-1.31337	0.479546	0.664272
ENSMUSG00000024300	ENSMUSG00000024300.16	Myo1f	5.32806	0.493972	0.479712	0.664296
ENSMUSG00000049657	ENSMUSG00000049657.9	Zbtb5	7.28105	0.398503	0.479728	0.664296
ENSMUSG00000027957	ENSMUSG00000027957.13	Slc35a3	3.03176	-0.629757	0.479862	0.664367
ENSMUSG00000040123	ENSMUSG00000040123.16	Zmym5	1.77646	0.91007	0.480347	0.664809
ENSMUSG00000041319	ENSMUSG00000041319.13	Thoc6	22.9107	-0.223985	0.480283	0.664809
ENSMUSG00000025572	ENSMUSG00000025572.17	Tmc6	3.05385	-0.623724	0.480464	0.664856
ENSMUSG00000030707	ENSMUSG00000030707.15	Coro1a	2.13744	0.711609	0.480779	0.665178
ENSMUSG00000046753	ENSMUSG00000046753.9	Ccdc66	63.9317	-0.142186	0.48105	0.665438
ENSMUSG00000070130	ENSMUSG00000070130.1	Mir328	2.07037	-0.859619	0.481212	0.665549
ENSMUSG00000038671	ENSMUSG00000038671.15	Arfrp1	3.70129	0.53472	0.481761	0.666193
ENSMUSG00000068732	ENSMUSG00000068732.5	Tmem167b	2.6304	0.715744	0.481965	0.66636
ENSMUSG00000015363	ENSMUSG00000015363.13	Trabd	5.47893	-0.536697	0.482084	0.66641
ENSMUSG00000096210	ENSMUSG00000096210.1	H1f0	4.8636	0.474165	0.482778	0.667255
ENSMUSG00000109901	ENSMUSG00000109901.1	Chmp1b	3.11275	0.683729	0.483508	0.667599
ENSMUSG00000022962	ENSMUSG00000022962.14	Gart	3.95124	0.529205	0.483382	0.667599
ENSMUSG00000029718	ENSMUSG00000029718.14	Pcolce	3.69472	-0.601939	0.483228	0.667599
ENSMUSG00000002320	ENSMUSG00000002320.15	Tm9sf1	2.01407	-0.863794	0.483509	0.667599
ENSMUSG00000072980	ENSMUSG00000072980.3	Oip5	1.03637	-1.27074	0.483525	0.667599
ENSMUSG00000031780	ENSMUSG00000031780.1	Ccl17	1.00561	-1.29909	0.483353	0.667599
ENSMUSG00000104016	ENSMUSG00000104016.1	Gm37362	1.15892	1.46419	0.484267	0.667643
ENSMUSG00000044795	ENSMUSG00000044795.12	Cyb5d1	1.24985	1.08947	0.484173	0.667643
ENSMUSG00000021038	ENSMUSG00000021038.16	Vipas39	1.27554	1.08899	0.484255	0.667643
ENSMUSG00000022867	ENSMUSG00000022867.9	Usp25	3.81093	0.584525	0.484007	0.667643
ENSMUSG00000027439	ENSMUSG00000027439.9	Gzf1	4.83069	0.47096	0.484194	0.667643
ENSMUSG00000067889	ENSMUSG00000067889.4	Sptbn2	6.83508	0.412449	0.48392	0.667643
ENSMUSG00000045391	ENSMUSG00000045391.4	1700120B22Rik	148.614	-0.103157	0.484305	0.667643
ENSMUSG00000035126	ENSMUSG00000035126.19	Wdr78	16.7236	-0.359747	0.483769	0.667643
ENSMUSG00000020484	ENSMUSG00000020484.18	Xbp1	1.95179	-1.1133	0.483879	0.667643
ENSMUSG00000038351	ENSMUSG00000038351.14	Sgsm2	3.87151	0.618387	0.484633	0.667981
ENSMUSG00000106418	ENSMUSG00000106418.1	Gm44397	13.6102	-0.304251	0.485511	0.669075
ENSMUSG00000037965	ENSMUSG00000037965.14	Zc3h7a	2.3719	0.695257	0.485823	0.669277
ENSMUSG00000040430	ENSMUSG00000040430.18	Pitpnc1	6.41307	-0.478838	0.485766	0.669277
ENSMUSG00000022663	ENSMUSG00000022663.3	Atg3	8.78758	-0.36539	0.485951	0.669338
ENSMUSG00000027852	ENSMUSG00000027852.14	Nras	1.7383	-0.951592	0.48656	0.670062
ENSMUSG00000042622	ENSMUSG00000042622.13	Maff	12.1946	0.303223	0.486982	0.670528
ENSMUSG00000026116	ENSMUSG00000026116.11	Tmem131	3.75039	0.549005	0.487126	0.670611
ENSMUSG00000085626	ENSMUSG00000085626.1	Gm12898	65.1175	-0.156335	0.487379	0.670846
ENSMUSG00000037434	ENSMUSG00000037434.7	Slc30a1	3.0039	-0.61563	0.48787	0.671291
ENSMUSG00000015396	ENSMUSG00000015396.3	Cd83	1.54422	-1.42844	0.487835	0.671291
ENSMUSG00000029714	ENSMUSG00000029714.11	Gigyf1	6.19053	0.422731	0.488884	0.672457
ENSMUSG00000036197	ENSMUSG00000036197.15	Gxylt1	1.65677	-0.929443	0.488857	0.672457
ENSMUSG00000102927	ENSMUSG00000102927.1	Gm37152	1.05527	1.27898	0.489387	0.673032
ENSMUSG00000059923	ENSMUSG00000059923.13	Grb2	11.13	0.317771	0.489901	0.673624
ENSMUSG00000037174	ENSMUSG00000037174.18	Elf2	5.72127	-0.573008	0.490048	0.673711
ENSMUSG00000076258	ENSMUSG00000076258.1	Gm23935	3.72085	0.541605	0.49037	0.674039
ENSMUSG00000030662	ENSMUSG00000030662.9	Ipo5	0.998628	-1.28761	0.490511	0.674117
ENSMUSG00000108314	ENSMUSG00000108314.1	Prkcz2	29.2247	0.204551	0.490798	0.674397
ENSMUSG00000028035	ENSMUSG00000028035.13	Dnajb4	1.04879	1.2516	0.491278	0.67494
ENSMUSG00000024319	ENSMUSG00000024319.17	Vps52	2.38309	0.669064	0.491657	0.675346
ENSMUSG00000029477	ENSMUSG00000029477.14	Morn3	2.48866	0.835179	0.491822	0.675457
ENSMUSG00000022789	ENSMUSG00000022789.14	Dnm1l	5.17153	-0.463265	0.491963	0.675534
ENSMUSG00000047126	ENSMUSG00000047126.17	Cltc	10.3496	-0.362914	0.492334	0.675929
ENSMUSG00000041840	ENSMUSG00000041840.7	Haus1	3.34807	-0.616847	0.492437	0.675955
ENSMUSG00000109168	ENSMUSG00000109168.1	Gm44709	912.852	0.0391577	0.493008	0.676624
ENSMUSG00000031824	ENSMUSG00000031824.14	6430548M08Rik	1.02691	-1.29579	0.493443	0.677104
ENSMUSG00000089900	ENSMUSG00000089900.1	Tbc1d22bos	77.008	0.141957	0.493562	0.677153
ENSMUSG00000025993	ENSMUSG00000025993.10	Slc40a1	2.66141	-0.667932	0.493686	0.677207
ENSMUSG00000080753	ENSMUSG00000080753.1	Gm15613	1.28436	1.19256	0.493869	0.677343
ENSMUSG00000029655	ENSMUSG00000029655.17	N4bp2l2	1.74466	1.0053	0.494129	0.677418
ENSMUSG00000082107	ENSMUSG00000082107.1	Gm16216	1.64958	0.795814	0.49407	0.677418
ENSMUSG00000025505	ENSMUSG00000025505.16	Tmem80	4.86314	0.477008	0.494177	0.677418
ENSMUSG00000032059	ENSMUSG00000032059.13	Alg9	7.76733	0.393585	0.494567	0.677648
ENSMUSG00000021774	ENSMUSG00000021774.12	Ube2e1	5.87602	-0.426734	0.494607	0.677648
ENSMUSG00000020078	ENSMUSG00000020078.15	Vps26a	2.79172	-0.748983	0.49443	0.677648
ENSMUSG00000034278	ENSMUSG00000034278.3	Dnajc17	1.01318	-1.29293	0.494682	0.677648
ENSMUSG00000000001	ENSMUSG00000000001.4	Gnai3	2.2974	-0.711308	0.495148	0.67817
ENSMUSG00000062997	ENSMUSG00000062997.6	Rpl35	3.70104	-0.588654	0.495303	0.678267
ENSMUSG00000018340	ENSMUSG00000018340.13	Anxa6	1.34629	-1.04669	0.495945	0.67903
ENSMUSG00000019951	ENSMUSG00000019951.9	Uhrf1bp1l	2.48957	-0.84249	0.496125	0.679161
ENSMUSG00000025743	ENSMUSG00000025743.14	Sdc3	27.4206	0.244608	0.496228	0.679186
ENSMUSG00000039771	ENSMUSG00000039771.13	Polr2j	4.60264	-0.524134	0.496586	0.679543
ENSMUSG00000022812	ENSMUSG00000022812.13	Gsk3b	3.92584	-0.524735	0.496657	0.679543
ENSMUSG00000044139	ENSMUSG00000044139.12	Prss53	34.0896	-0.184585	0.496875	0.679726
ENSMUSG00000027845	ENSMUSG00000027845.15	Dclre1b	2.94152	0.656993	0.497009	0.679761
ENSMUSG00000028479	ENSMUSG00000028479.18	Gne	22.8145	-0.255207	0.497071	0.679761
ENSMUSG00000031728	ENSMUSG00000031728.9	Zfp821	2.31722	-0.670561	0.497165	0.679774
ENSMUSG00000033450	ENSMUSG00000033450.7	Tagap	3.09001	0.640351	0.497267	0.679799
ENSMUSG00000028080	ENSMUSG00000028080.15	Lrba	0.985317	-1.26662	0.497809	0.680424
ENSMUSG00000022185	ENSMUSG00000022185.18	Acin1	81.0316	-0.118952	0.497948	0.680498
ENSMUSG00000098873	ENSMUSG00000098873.1	Mir7668	1.27508	1.06406	0.498254	0.68057
ENSMUSG00000021583	ENSMUSG00000021583.6	Erap1	2.10752	0.689327	0.49819	0.68057
ENSMUSG00000042520	ENSMUSG00000042520.16	Ubap2l	7.55731	0.401262	0.498236	0.68057
ENSMUSG00000000594	ENSMUSG00000000594.7	Gm2a	2.21991	0.87592	0.498471	0.680574
ENSMUSG00000060600	ENSMUSG00000060600.15	Eno3	3.22631	0.548828	0.498511	0.680574
ENSMUSG00000028914	ENSMUSG00000028914.13	Casp9	8.09061	0.364965	0.498355	0.680574
ENSMUSG00000030846	ENSMUSG00000030846.15	Tial1	1.09982	-1.39189	0.498795	0.680844
ENSMUSG00000025157	ENSMUSG00000025157.7	Zdhhc16	9.83914	-0.320076	0.498945	0.680934
ENSMUSG00000038690	ENSMUSG00000038690.15	Atp5j2	1.36184	-1.02264	0.499384	0.681417
ENSMUSG00000019210	ENSMUSG00000019210.10	Atp6v1e1	1.34655	1.16711	0.499484	0.681438
ENSMUSG00000024944	ENSMUSG00000024944.5	Arl2	1.74703	0.909444	0.499671	0.68152
ENSMUSG00000034158	ENSMUSG00000034158.9	Lrrc58	1.34329	-1.02177	0.499714	0.68152
ENSMUSG00000037759	ENSMUSG00000037759.5	Ptger2	1.30009	1.15402	0.500015	0.681815
ENSMUSG00000026035	ENSMUSG00000026035.15	Ppil3	10.2555	-0.316632	0.500184	0.681815
ENSMUSG00000038582	ENSMUSG00000038582.15	Pptc7	1.74576	-0.92134	0.500145	0.681815
ENSMUSG00000063568	ENSMUSG00000063568.11	Jazf1	2.10897	0.708616	0.500526	0.682165
ENSMUSG00000105085	ENSMUSG00000105085.1	Gm42567	1.03851	1.22406	0.501218	0.682992
ENSMUSG00000020790	ENSMUSG00000020790.14	Ankfy1	7.30351	-0.473916	0.501479	0.683233
ENSMUSG00000026546	ENSMUSG00000026546.16	Cfap45	10.034	-0.339467	0.501619	0.683307
ENSMUSG00000021969	ENSMUSG00000021969.7	Zdhhc20	1.95864	-0.737392	0.501706	0.683309
ENSMUSG00000027951	ENSMUSG00000027951.16	Adar	1.27236	1.07411	0.502206	0.683875
ENSMUSG00000109602	ENSMUSG00000109602.1	Gm31597	2.72965	-0.72013	0.502493	0.68415
ENSMUSG00000039834	ENSMUSG00000039834.17	Zfp335	355.876	-0.0631931	0.503525	0.685439
ENSMUSG00000021892	ENSMUSG00000021892.14	Sh3bp5	13.3809	0.266859	0.50368	0.685534
ENSMUSG00000104245	ENSMUSG00000104245.1	Gm38155	11.0852	0.335135	0.504093	0.68598
ENSMUSG00000034390	ENSMUSG00000034390.15	Cmip	5.00409	0.575253	0.504184	0.685988
ENSMUSG00000097729	ENSMUSG00000097729.1	2310015A10Rik	2.05074	0.927344	0.50449	0.686237
ENSMUSG00000027523	ENSMUSG00000027523.19	Gnas	6.55931	-0.408834	0.504538	0.686237
ENSMUSG00000085211	ENSMUSG00000085211.2	B430219N15Rik	100.651	0.125663	0.50482	0.686505
ENSMUSG00000106588	ENSMUSG00000106588.1	Gm17590	33.4912	-0.186027	0.505035	0.686681
ENSMUSG00000098609	ENSMUSG00000098609.1	Anxa11os	392.64	-0.069598	0.505447	0.687017
ENSMUSG00000066026	ENSMUSG00000066026.14	Dhrs3	2.62	-0.652457	0.505519	0.687017
ENSMUSG00000021000	ENSMUSG00000021000.15	Mia2	2.40501	-0.753597	0.505539	0.687017
ENSMUSG00000019947	ENSMUSG00000019947.9	Arid5b	2.66305	-0.673097	0.505643	0.687042
ENSMUSG00000053754	ENSMUSG00000053754.13	Chd8	5.77419	-0.423543	0.505909	0.687171
ENSMUSG00000097836	ENSMUSG00000097836.1	Gm26903	1.36148	-1.02164	0.505835	0.687171
ENSMUSG00000015755	ENSMUSG00000015755.16	Tab2	1.24341	1.07785	0.506288	0.687552
ENSMUSG00000063358	ENSMUSG00000063358.15	Mapk1	1.66736	0.77394	0.506407	0.687552
ENSMUSG00000021248	ENSMUSG00000021248.8	Tmed10	7.20046	0.384364	0.506446	0.687552
ENSMUSG00000085615	ENSMUSG00000085615.2	A330035P11Rik	0.972402	-1.26203	0.507022	0.688217
ENSMUSG00000028559	ENSMUSG00000028559.17	Osbpl9	161.397	-0.0805899	0.507239	0.688395
ENSMUSG00000007041	ENSMUSG00000007041.9	Clic1	1.88377	0.761715	0.507534	0.68868
ENSMUSG00000038086	ENSMUSG00000038086.3	Hspb2	5.23464	-0.451883	0.508022	0.689225
ENSMUSG00000001964	ENSMUSG00000001964.14	Emd	1.53935	0.974885	0.508371	0.689321
ENSMUSG00000039164	ENSMUSG00000039164.2	Naif1	31.0948	0.284999	0.508586	0.689321
ENSMUSG00000029613	ENSMUSG00000029613.15	Eif2ak1	150.378	-0.0883696	0.508183	0.689321
ENSMUSG00000028484	ENSMUSG00000028484.16	Psip1	24.4567	-0.238177	0.508607	0.689321
ENSMUSG00000030744	ENSMUSG00000030744.13	Rps3	4.57401	-0.465484	0.508485	0.689321
ENSMUSG00000000420	ENSMUSG00000000420.15	Galnt1	3.12719	-0.658142	0.50853	0.689321
ENSMUSG00000050157	ENSMUSG00000050157.5	Gm867	6.57857	0.42533	0.508779	0.689438
ENSMUSG00000032307	ENSMUSG00000032307.16	Ube2q2	9.437	-0.344399	0.508956	0.689561
ENSMUSG00000022205	ENSMUSG00000022205.15	Sub1	0.893297	-1.07155	0.509069	0.689599
ENSMUSG00000046865	ENSMUSG00000046865.7	Fbl	4.80822	0.453524	0.509298	0.689793
ENSMUSG00000023019	ENSMUSG00000023019.12	Gpd1	1.27831	1.05597	0.509523	0.689865
ENSMUSG00000039851	ENSMUSG00000039851.11	4932438H23Rik	1.27831	1.05597	0.509523	0.689865
ENSMUSG00000024143	ENSMUSG00000024143.14	Rhoq	50.7015	-0.158186	0.509838	0.689949
ENSMUSG00000039148	ENSMUSG00000039148.4	Sart1	4.68313	-0.589683	0.509843	0.689949
ENSMUSG00000091896	ENSMUSG00000091896.7	Ube2d2a	1.92386	-0.770874	0.509681	0.689949
ENSMUSG00000031729	ENSMUSG00000031729.5	Ist1	4.55053	0.457282	0.510117	0.690204
ENSMUSG00000003444	ENSMUSG00000003444.8	Med29	10.8149	-0.317105	0.51035	0.690403
ENSMUSG00000002319	ENSMUSG00000002319.15	Ipo4	0.906879	-1.0629	0.511281	0.691546
ENSMUSG00000053477	ENSMUSG00000053477.16	Tcf4	3.42273	-0.621799	0.511669	0.691955
ENSMUSG00000020189	ENSMUSG00000020189.13	Osbpl8	6.41749	-0.387114	0.51208	0.692394
ENSMUSG00000095123	ENSMUSG00000095123.1	Gm21781	3.56584	-0.573865	0.51231	0.692589
ENSMUSG00000034292	ENSMUSG00000034292.13	Traf3ip1	4.61571	-0.505412	0.512533	0.692773
ENSMUSG00000083199	ENSMUSG00000083199.1	Gm9432	0.99037	-1.23922	0.513128	0.69346
ENSMUSG00000036199	ENSMUSG00000036199.8	Ndufa13	3.90224	0.617155	0.51334	0.69363
ENSMUSG00000029088	ENSMUSG00000029088.16	Kcnip4	6.41938	-0.39307	0.513742	0.693975
ENSMUSG00000030970	ENSMUSG00000030970.16	Ctbp2	1.95632	-0.749481	0.513768	0.693975
ENSMUSG00000031753	ENSMUSG00000031753.16	Cog4	143.717	-0.100837	0.51396	0.694113
ENSMUSG00000085355	ENSMUSG00000085355.2	3010003L21Rik	3.75735	-0.596178	0.514129	0.694113
ENSMUSG00000063888	ENSMUSG00000063888.6	Rpl7l1	1.73531	-0.903791	0.514044	0.694113
ENSMUSG00000097553	ENSMUSG00000097553.1		5.18567	-0.456212	0.514312	0.694243
ENSMUSG00000061046	ENSMUSG00000061046.9	Haghl	26.4369	0.2254	0.514646	0.694428
ENSMUSG00000006498	ENSMUSG00000006498.16	Ptbp1	5.4695	-0.415024	0.514842	0.694428
ENSMUSG00000030281	ENSMUSG00000030281.16	Il17rc	2.66269	-0.632881	0.51476	0.694428
ENSMUSG00000035247	ENSMUSG00000035247.15	Hectd1	2.66523	-0.686077	0.514554	0.694428
ENSMUSG00000062619	ENSMUSG00000062619.5	2310039H08Rik	0.977611	-1.23462	0.514881	0.694428
ENSMUSG00000049892	ENSMUSG00000049892.7	Rasd1	0.911726	-1.06821	0.515418	0.695036
ENSMUSG00000083773	ENSMUSG00000083773.4	Gm13394	3.22413	0.537148	0.515522	0.69506
ENSMUSG00000041763	ENSMUSG00000041763.14	Tpp2	7.89506	0.364723	0.515729	0.695221
ENSMUSG00000010492	ENSMUSG00000010492.10	Uckl1os	121.479	0.0893885	0.515882	0.695312
ENSMUSG00000025584	ENSMUSG00000025584.17	Pde8a	2.30363	-0.708453	0.516381	0.695868
ENSMUSG00000022403	ENSMUSG00000022403.14	St13	4.56171	-0.451414	0.516826	0.69635
ENSMUSG00000032265	ENSMUSG00000032265.14	Tent5a	2.24548	0.898624	0.517228	0.696745
ENSMUSG00000026878	ENSMUSG00000026878.16	Rab14	4.59261	0.532195	0.517292	0.696745
ENSMUSG00000051166	ENSMUSG00000051166.9	Eml5	394.052	-0.0515356	0.517788	0.696963
ENSMUSG00000061755	ENSMUSG00000061755.10	Bod1l	2.67811	-0.652913	0.517754	0.696963
ENSMUSG00000097879	ENSMUSG00000097879.1		2.29957	-0.722979	0.517801	0.696963
ENSMUSG00000001783	ENSMUSG00000001783.3	Rtcb	1.58247	-0.795549	0.517787	0.696963
ENSMUSG00000042707	ENSMUSG00000042707.6	Dnali1	11.0765	-0.28993	0.517982	0.697052
ENSMUSG00000028618	ENSMUSG00000028618.11	Tmem59	6.4787	-0.389941	0.51804	0.697052
ENSMUSG00000030335	ENSMUSG00000030335.6	Mrpl51	4.17321	-0.479427	0.518358	0.697362
ENSMUSG00000021585	ENSMUSG00000021585.8	Cast	4.85311	0.464618	0.518527	0.697473
ENSMUSG00000042303	ENSMUSG00000042303.16	Sgsm3	6.44665	-0.381987	0.518704	0.697594
ENSMUSG00000029062	ENSMUSG00000029062.14	Cdk11b	9.25928	0.38411	0.51899	0.697691
ENSMUSG00000055692	ENSMUSG00000055692.18	Tmem191c	152.008	0.0809058	0.518886	0.697691
ENSMUSG00000041642	ENSMUSG00000041642.18	Kif21b	0.894386	-1.04363	0.519036	0.697691
ENSMUSG00000064125	ENSMUSG00000064125.14	Prr36	4.57882	0.456013	0.519352	0.697998
ENSMUSG00000085048	ENSMUSG00000085048.1	Gm15537	40.5751	-0.166716	0.519883	0.698596
ENSMUSG00000020029	ENSMUSG00000020029.5	Nudt4	2.23278	-0.719007	0.520138	0.698822
ENSMUSG00000060216	ENSMUSG00000060216.15	Arrb2	3.46933	0.552103	0.520518	0.698981
ENSMUSG00000029145	ENSMUSG00000029145.12	Eif2b4	282.919	0.0618053	0.52037	0.698981
ENSMUSG00000020248	ENSMUSG00000020248.18	Nfyb	2.7593	-0.724907	0.520454	0.698981
ENSMUSG00000030428	ENSMUSG00000030428.16	Ttyh1	3.32518	0.747724	0.520805	0.69925
ENSMUSG00000021096	ENSMUSG00000021096.10	Ppm1a	1.91491	-0.77368	0.5213	0.699797
ENSMUSG00000037957	ENSMUSG00000037957.14	Wdr20	1.39544	0.830481	0.52166	0.700073
ENSMUSG00000042308	ENSMUSG00000042308.14	Setd1a	7.51322	-0.417479	0.521679	0.700073
ENSMUSG00000014837	ENSMUSG00000014837.14	4931428F04Rik	1.59388	-0.813994	0.52193	0.700292
ENSMUSG00000099966	ENSMUSG00000099966.1	2810402E24Rik	4.50185	-0.478331	0.522364	0.700758
ENSMUSG00000018666	ENSMUSG00000018666.13	Cbx1	5.61355	0.409286	0.522464	0.700775
ENSMUSG00000021770	ENSMUSG00000021770.10	Samd8	0.909639	-1.04937	0.522686	0.700956
ENSMUSG00000031145	ENSMUSG00000031145.15	Prickle3	543.733	0.0529974	0.523178	0.701264
ENSMUSG00000015357	ENSMUSG00000015357.10	Clpx	0.908911	-1.04824	0.523137	0.701264
ENSMUSG00000029833	ENSMUSG00000029833.17	Trim24	0.908911	-1.04824	0.523137	0.701264
ENSMUSG00000042613	ENSMUSG00000042613.9	Pbxip1	3.48316	0.533887	0.523559	0.701658
ENSMUSG00000100454	ENSMUSG00000100454.1	Gm28901	70.384	-0.127102	0.523783	0.701724
ENSMUSG00000004364	ENSMUSG00000004364.14	Cul3	1.5905	-0.810128	0.523763	0.701724
ENSMUSG00000027254	ENSMUSG00000027254.13	Map1a	23.692	-0.20111	0.524074	0.701881
ENSMUSG00000015214	ENSMUSG00000015214.14	Mtmr1	3.3272	-0.581646	0.524015	0.701881
ENSMUSG00000041297	ENSMUSG00000041297.7	Cdk13	5.51673	0.494376	0.524487	0.702242
ENSMUSG00000057110	ENSMUSG00000057110.15	Cntrl	4.07173	0.453934	0.524519	0.702242
ENSMUSG00000026657	ENSMUSG00000026657.16	Frmd4a	1.65157	0.794172	0.524761	0.702333
ENSMUSG00000026361	ENSMUSG00000026361.8	Cdc73	3.25448	-0.545046	0.524723	0.702333
ENSMUSG00000030587	ENSMUSG00000030587.5	2200002D01Rik	212.482	0.0700503	0.525091	0.702657
ENSMUSG00000015305	ENSMUSG00000015305.5	Sash1	15.7783	-0.249384	0.525194	0.702677
ENSMUSG00000066058	ENSMUSG00000066058.11	Cldn19	1.26228	-0.913916	0.526789	0.704695
ENSMUSG00000043795	ENSMUSG00000043795.9	Prr33	15.7341	-0.242988	0.52705	0.704926
ENSMUSG00000063904	ENSMUSG00000063904.3	Dpp3	1.17131	0.890462	0.527813	0.705829
ENSMUSG00000048521	ENSMUSG00000048521.7	Cxcr6	1.65619	0.766909	0.528109	0.706107
ENSMUSG00000033126	ENSMUSG00000033126.4	Ybey	36.3967	-0.158072	0.528493	0.706504
ENSMUSG00000021987	ENSMUSG00000021987.8	Mtmr6	5.10582	0.455964	0.528857	0.706694
ENSMUSG00000024312	ENSMUSG00000024312.9	Wdr46	2.26924	-0.657465	0.5289	0.706694
ENSMUSG00000031529	ENSMUSG00000031529.5	Tnks	1.61598	-0.831306	0.528814	0.706694
ENSMUSG00000028557	ENSMUSG00000028557.10	Rnf11	3.93717	-0.553214	0.529373	0.70721
ENSMUSG00000056234	ENSMUSG00000056234.14	Ncoa4	6.25312	0.368918	0.529507	0.70727
ENSMUSG00000025474	ENSMUSG00000025474.9	Tubgcp2	33.9619	0.192932	0.529826	0.707579
ENSMUSG00000061589	ENSMUSG00000061589.14	Dot1l	20.9395	0.208986	0.530071	0.707591
ENSMUSG00000027502	ENSMUSG00000027502.11	Rtf2	1.58275	-0.792949	0.529932	0.707591
ENSMUSG00000106654	ENSMUSG00000106654.1	Gm2623	1.69763	-0.886794	0.530099	0.707591
ENSMUSG00000033792	ENSMUSG00000033792.12	Atp7a	1.93614	0.738267	0.530359	0.707703
ENSMUSG00000054428	ENSMUSG00000054428.12	Atpif1	1.29235	-1.06852	0.530292	0.707703
ENSMUSG00000022752	ENSMUSG00000022752.8	Tomm70a	1.89876	0.747311	0.530827	0.70821
ENSMUSG00000040189	ENSMUSG00000040189.17	Ccdc114	1.49569	0.954509	0.531197	0.708587
ENSMUSG00000002602	ENSMUSG00000002602.16	Axl	1.57249	-0.816329	0.531298	0.708603
ENSMUSG00000029191	ENSMUSG00000029191.16	Rfc1	1.36911	0.797283	0.531441	0.708641
ENSMUSG00000034024	ENSMUSG00000034024.7	Cct2	1.6009	-0.782642	0.531503	0.708641
ENSMUSG00000034354	ENSMUSG00000034354.17	Mtmr3	2.38304	0.675833	0.531746	0.708848
ENSMUSG00000087523	ENSMUSG00000087523.1	Gm12319	5.80577	0.405457	0.532068	0.709061
ENSMUSG00000072501	ENSMUSG00000072501.4	Phf20l1	1.58751	-0.767199	0.532082	0.709061
ENSMUSG00000005881	ENSMUSG00000005881.13	Ergic3	1.92293	0.798695	0.532271	0.709168
ENSMUSG00000055053	ENSMUSG00000055053.17	Nfic	1.59352	-0.766798	0.532362	0.709168
ENSMUSG00000022809	ENSMUSG00000022809.4	Nr1i2	1.26174	-0.90082	0.532427	0.709168
ENSMUSG00000022710	ENSMUSG00000022710.17	Usp7	2.92693	-0.556959	0.532747	0.709476
ENSMUSG00000020827	ENSMUSG00000020827.18	Mink1	3.00172	0.553531	0.533041	0.709632
ENSMUSG00000020964	ENSMUSG00000020964.14	Sel1l	2.34687	-0.830809	0.532996	0.709632
ENSMUSG00000066175	ENSMUSG00000066175.2	2510046G10Rik	39.1229	-0.154214	0.533147	0.709655
ENSMUSG00000038515	ENSMUSG00000038515.10	Grtp1	12664.2	-0.0248859	0.533744	0.710099
ENSMUSG00000001767	ENSMUSG00000001767.5	Crnkl1	3.57871	-0.53373	0.533629	0.710099
ENSMUSG00000030059	ENSMUSG00000030059.15	Tmf1	1.24601	-0.881526	0.533745	0.710099
ENSMUSG00000039163	ENSMUSG00000039163.9	Cmc1	76.5158	0.114993	0.534033	0.71029
ENSMUSG00000044092	ENSMUSG00000044092.8	C130050O18Rik	0.90219	-1.0897	0.534065	0.71029
ENSMUSG00000026648	ENSMUSG00000026648.18	Dclre1c	12.792	0.282394	0.534651	0.710951
ENSMUSG00000034269	ENSMUSG00000034269.12	Setd5	1.41134	0.865125	0.53483	0.710955
ENSMUSG00000040552	ENSMUSG00000040552.8	C3ar1	11.3833	0.280377	0.534781	0.710955
ENSMUSG00000027067	ENSMUSG00000027067.16	Ssrp1	4.74045	0.44708	0.53496	0.71101
ENSMUSG00000110317	ENSMUSG00000110317.1	Gm45250	2.64858	-0.622414	0.535346	0.711405
ENSMUSG00000072809	ENSMUSG00000072809.2	9330160F10Rik	163.065	-0.150283	0.535533	0.711444
ENSMUSG00000026509	ENSMUSG00000026509.15	Capn2	2.27016	-0.668551	0.535552	0.711444
ENSMUSG00000008730	ENSMUSG00000008730.17	Hipk1	1.60379	-0.798553	0.536414	0.712409
ENSMUSG00000068240	ENSMUSG00000068240.5	Gm11808	0.915771	-1.07979	0.536456	0.712409
ENSMUSG00000040128	ENSMUSG00000040128.9	Pnrc1	2.63863	-0.641479	0.537039	0.713065
ENSMUSG00000022515	ENSMUSG00000022515.5	Anks3	8.63252	-0.363645	0.537572	0.713654
ENSMUSG00000032867	ENSMUSG00000032867.8	Fbxw8	0.908647	0.990731	0.538139	0.714289
ENSMUSG00000051469	ENSMUSG00000051469.14	Zfp24	1.4083	0.811449	0.538403	0.714404
ENSMUSG00000020923	ENSMUSG00000020923.17	Ubtf	13.4748	-0.257131	0.538325	0.714404
ENSMUSG00000021669	ENSMUSG00000021669.14	Col4a3bp	2.18323	0.71173	0.538503	0.714418
ENSMUSG00000026172	ENSMUSG00000026172.12	Bcs1l	2.21952	1.00204	0.538802	0.714579
ENSMUSG00000071866	ENSMUSG00000071866.11	Ppia	2.27754	-0.680574	0.538745	0.714579
ENSMUSG00000026930	ENSMUSG00000026930.15	Gpsm1	18.8648	0.217775	0.539116	0.714879
ENSMUSG00000087451	ENSMUSG00000087451.1	Gm12970	1.36199	-1.09703	0.539243	0.714929
ENSMUSG00000010277	ENSMUSG00000010277.7	2610507B11Rik	5.44442	-0.405702	0.539649	0.715349
ENSMUSG00000040387	ENSMUSG00000040387.16	Klhl32	1.27415	-0.883419	0.539879	0.715535
ENSMUSG00000045004	ENSMUSG00000045004.3	Spata21	0.901198	0.935865	0.540286	0.715839
ENSMUSG00000018377	ENSMUSG00000018377.10	Vezf1	1.16646	0.896558	0.540251	0.715839
ENSMUSG00000081485	ENSMUSG00000081485.5	Gm12338	6.77533	0.389648	0.54108	0.716772
ENSMUSG00000042644	ENSMUSG00000042644.8	Itpr3	1.13107	0.911068	0.541388	0.717062
ENSMUSG00000029141	ENSMUSG00000029141.16	Slc4a1ap	0.907243	-1.06526	0.542022	0.717784
ENSMUSG00000086184	ENSMUSG00000086184.1	Gm12764	4.76532	-0.447395	0.542277	0.718004
ENSMUSG00000090637	ENSMUSG00000090637.2	Gm6189	2.13084	0.67736	0.542557	0.718143
ENSMUSG00000063511	ENSMUSG00000063511.11	Snrnp70	10.1759	0.295399	0.542651	0.718143
ENSMUSG00000102881	ENSMUSG00000102881.1	Gm3807	0.907762	-1.06343	0.542609	0.718143
ENSMUSG00000038528	ENSMUSG00000038528.14	Mfsd4b5	1.90648	0.714755	0.542997	0.718471
ENSMUSG00000093256	ENSMUSG00000093256.1	Gm22933	1.24556	-0.876585	0.543077	0.718471
ENSMUSG00000097157	ENSMUSG00000097157.1	Gm26512	4.16271	-0.451788	0.543373	0.718721
ENSMUSG00000032612	ENSMUSG00000032612.14	Usp4	1.23766	-0.883846	0.543445	0.718721
ENSMUSG00000041895	ENSMUSG00000041895.15	Wipi1	0.914866	-1.06035	0.543661	0.718888
ENSMUSG00000098785	ENSMUSG00000098785.1	Mir6395	1.08565	1.27429	0.544007	0.719186
ENSMUSG00000037458	ENSMUSG00000037458.14	Azin1	4.14247	0.473842	0.544065	0.719186
ENSMUSG00000034875	ENSMUSG00000034875.5	Nudt19	2.33213	-0.657472	0.544391	0.719498
ENSMUSG00000023048	ENSMUSG00000023048.13	Prr13	0.905887	0.974762	0.544767	0.719724
ENSMUSG00000067148	ENSMUSG00000067148.15	Polr1c	1.59603	-0.797302	0.544799	0.719724
ENSMUSG00000074785	ENSMUSG00000074785.4	Plxnc1	1.62047	-0.834598	0.54483	0.719724
ENSMUSG00000024127	ENSMUSG00000024127.14	Prepl	1.59412	-0.795719	0.545557	0.720566
ENSMUSG00000074218	ENSMUSG00000074218.3	Cox7a1	2.939	0.532621	0.546097	0.720744
ENSMUSG00000037773	ENSMUSG00000037773.14	Pced1a	73.0563	0.113832	0.545964	0.720744
ENSMUSG00000005615	ENSMUSG00000005615.14	Pcyt1a	1.24852	-0.893556	0.54614	0.720744
ENSMUSG00000055670	ENSMUSG00000055670.14	Zzef1	0.924483	-1.03623	0.545892	0.720744
ENSMUSG00000103771	ENSMUSG00000103771.1	Gm36934	0.897861	-1.0835	0.545818	0.720744
ENSMUSG00000064363	ENSMUSG00000064363.1	mt-Nd4	46.6304	0.142997	0.546412	0.720984
ENSMUSG00000031831	ENSMUSG00000031831.6	Dnaaf1	82.6018	0.110539	0.547061	0.721722
ENSMUSG00000091155	ENSMUSG00000091155.1	Serpine3	20.2814	0.216612	0.547596	0.72231
ENSMUSG00000038374	ENSMUSG00000038374.10	Rbm8a	1.54776	1.01327	0.547955	0.722503
ENSMUSG00000038060	ENSMUSG00000038060.15	Dlec1	1.14121	0.895736	0.548102	0.722503
ENSMUSG00000023025	ENSMUSG00000023025.15	Larp4	5.53899	-0.454166	0.547868	0.722503
ENSMUSG00000029701	ENSMUSG00000029701.15	Rbm28	1.66968	-0.998606	0.548034	0.722503
ENSMUSG00000018921	ENSMUSG00000018921.11	Pelp1	1.16332	0.894632	0.548343	0.722582
ENSMUSG00000024958	ENSMUSG00000024958.12	Gpr137	53.5863	-0.12976	0.548263	0.722582
ENSMUSG00000054387	ENSMUSG00000054387.13	Mdm4	1.62673	0.729142	0.548441	0.722593
ENSMUSG00000096944	ENSMUSG00000096944.1		514.29	0.0602841	0.549231	0.723516
ENSMUSG00000073145	ENSMUSG00000073145.6	Gm12000	1.63585	-0.781084	0.549365	0.723574
ENSMUSG00000084930	ENSMUSG00000084930.1	Gm11706	14.2532	0.271665	0.549979	0.724264
ENSMUSG00000104302	ENSMUSG00000104302.1	Gm36975	25.1168	-0.220564	0.550091	0.724293
ENSMUSG00000021520	ENSMUSG00000021520.4	Uqcrb	0.904428	-1.04313	0.550332	0.724491
ENSMUSG00000056608	ENSMUSG00000056608.14	Chd9	2.31626	-0.645881	0.550635	0.724772
ENSMUSG00000024011	ENSMUSG00000024011.16	Pi16	1.36228	0.799732	0.550991	0.725034
ENSMUSG00000026135	ENSMUSG00000026135.17	Zfp142	1.91701	0.767438	0.551041	0.725034
ENSMUSG00000099126	ENSMUSG00000099126.1	Gm27321	1.24071	-0.9444	0.551106	0.725034
ENSMUSG00000027508	ENSMUSG00000027508.15	Pag1	1.57906	-0.783606	0.551221	0.725067
ENSMUSG00000036502	ENSMUSG00000036502.14	Tmem255a	136.51	-0.0837537	0.552048	0.726037
ENSMUSG00000049232	ENSMUSG00000049232.3	Tigd2	1.26867	-0.920288	0.552227	0.726153
ENSMUSG00000016409	ENSMUSG00000016409.4	Nkap	1.05205	1.22315	0.552785	0.726768
ENSMUSG00000024456	ENSMUSG00000024456.16	Diaph1	4.92014	0.481477	0.553132	0.726987
ENSMUSG00000036155	ENSMUSG00000036155.13	Mgat5	2.53719	-0.580047	0.553124	0.726987
ENSMUSG00000044042	ENSMUSG00000044042.18	Fmn1	1.13998	0.883361	0.55369	0.727321
ENSMUSG00000086533	ENSMUSG00000086533.2	Mypopos	3.46579	-0.47789	0.553749	0.727321
ENSMUSG00000021036	ENSMUSG00000021036.10	Sptlc2	2.88353	-0.600949	0.553625	0.727321
ENSMUSG00000020859	ENSMUSG00000020859.16	Spag9	2.30716	-0.680524	0.553715	0.727321
ENSMUSG00000023004	ENSMUSG00000023004.8	Tuba1b	2.32688	0.674444	0.554229	0.727833
ENSMUSG00000087240	ENSMUSG00000087240.1	Gm15976	1.61255	0.740845	0.5547	0.728333
ENSMUSG00000036606	ENSMUSG00000036606.16	Plxnb2	4.84744	0.520277	0.55502	0.72853
ENSMUSG00000026659	ENSMUSG00000026659.13	Dusp12	2.5053	-0.561831	0.555032	0.72853
ENSMUSG00000060636	ENSMUSG00000060636.13	Rpl35a	0.898145	1.01661	0.55513	0.728541
ENSMUSG00000018733	ENSMUSG00000018733.10	Pex12	2.86137	-0.56637	0.555226	0.728547
ENSMUSG00000035954	ENSMUSG00000035954.9	Dock4	2.28739	-0.647838	0.555381	0.728631
ENSMUSG00000046378	ENSMUSG00000046378.11	Asphd1	4.9963	0.410831	0.556083	0.728958
ENSMUSG00000015337	ENSMUSG00000015337.5	Endog	145.679	0.0742021	0.555829	0.728958
ENSMUSG00000026341	ENSMUSG00000026341.16	Actr3	11.7248	-0.272475	0.556018	0.728958
ENSMUSG00000017697	ENSMUSG00000017697.3	Ada	1.56769	-0.758995	0.556023	0.728958
ENSMUSG00000025571	ENSMUSG00000025571.13	Tnrc6c	1.625	-0.811163	0.55587	0.728958
ENSMUSG00000030107	ENSMUSG00000030107.10	Usp18	6.05094	0.361459	0.556281	0.72898
ENSMUSG00000053063	ENSMUSG00000053063.11	Clec12a	0.900925	-1.05231	0.556194	0.72898
ENSMUSG00000025278	ENSMUSG00000025278.8	Flnb	0.895172	-1.02728	0.556491	0.729136
ENSMUSG00000032458	ENSMUSG00000032458.6	Copb2	4.81641	-0.422127	0.556749	0.729354
ENSMUSG00000069895	ENSMUSG00000069895.3	Atxn1l	1.6083	0.720419	0.556869	0.729393
ENSMUSG00000037601	ENSMUSG00000037601.11	Nme1	1.61849	0.767058	0.557046	0.729505
ENSMUSG00000031333	ENSMUSG00000031333.7	Abcb7	0.903355	1.00971	0.557604	0.729725
ENSMUSG00000085471	ENSMUSG00000085471.1	4933423P22Rik	1.63762	0.732677	0.557667	0.729725
ENSMUSG00000021457	ENSMUSG00000021457.14	Syk	9.03384	0.312546	0.557561	0.729725
ENSMUSG00000107406	ENSMUSG00000107406.1	1700040L08Rik	340.073	-0.0514619	0.557337	0.729725
ENSMUSG00000026987	ENSMUSG00000026987.16	Baz2b	3.49582	-0.467223	0.557666	0.729725
ENSMUSG00000021461	ENSMUSG00000021461.16	Fancc	1.25798	-0.971372	0.558058	0.730117
ENSMUSG00000082319	ENSMUSG00000082319.3	Actr3-ps	0.897598	0.942467	0.558441	0.7305
ENSMUSG00000109119	ENSMUSG00000109119.1	Gm44752	0.905584	0.940616	0.558907	0.73073
ENSMUSG00000086836	ENSMUSG00000086836.1	Gm13748	11.6392	-0.287117	0.559162	0.73073
ENSMUSG00000024831	ENSMUSG00000024831.13	Ighmbp2	4.44082	-0.408255	0.559006	0.73073
ENSMUSG00000037487	ENSMUSG00000037487.6	Ubr5	5.59114	-0.476362	0.559023	0.73073
ENSMUSG00000092358	ENSMUSG00000092358.1	Gm20430	3.56728	-0.545731	0.558872	0.73073
ENSMUSG00000064138	ENSMUSG00000064138.13	Fam172a	1.24095	-0.91657	0.559083	0.73073
ENSMUSG00000026615	ENSMUSG00000026615.14	Eprs	1.21001	-0.916125	0.559532	0.731094
ENSMUSG00000071054	ENSMUSG00000071054.12	Safb	5.02968	0.435815	0.559932	0.731497
ENSMUSG00000043284	ENSMUSG00000043284.12	Tmem11	1.38359	0.797095	0.56014	0.73165
ENSMUSG00000031059	ENSMUSG00000031059.9	Ndufb11	1.26274	-0.860206	0.560435	0.731917
ENSMUSG00000027342	ENSMUSG00000027342.14	Pcna	2.03327	0.919427	0.56073	0.732183
ENSMUSG00000028821	ENSMUSG00000028821.8	Syf2	3.8343	0.452391	0.561391	0.732914
ENSMUSG00000038274	ENSMUSG00000038274.11	Fau	2.91965	-0.551057	0.561472	0.732914
ENSMUSG00000040761	ENSMUSG00000040761.16	Spen	3.90763	0.460253	0.561668	0.732932
ENSMUSG00000019082	ENSMUSG00000019082.18	Slc25a22	1.241	-0.842259	0.561654	0.732932
ENSMUSG00000020115	ENSMUSG00000020115.2	Tbk1	1.6047	0.724165	0.561863	0.733067
ENSMUSG00000021178	ENSMUSG00000021178.8	Psmc1	5.34349	0.418012	0.562196	0.733382
ENSMUSG00000002957	ENSMUSG00000002957.11	Ap2a2	2.5286	-0.793503	0.562852	0.734119
ENSMUSG00000026288	ENSMUSG00000026288.14	Inpp5d	2.92955	-0.541191	0.563474	0.734811
ENSMUSG00000025533	ENSMUSG00000025533.15	Asl	0.907401	0.991558	0.56456	0.734828
ENSMUSG00000015120	ENSMUSG00000015120.15	Ube2i	1.18129	0.921194	0.564005	0.734828
ENSMUSG00000037656	ENSMUSG00000037656.9	Slc20a2	1.62867	0.744108	0.564255	0.734828
ENSMUSG00000041890	ENSMUSG00000041890.17	Git2	1.60913	0.712691	0.564578	0.734828
ENSMUSG00000024384	ENSMUSG00000024384.3	Iws1	2.6204	0.650823	0.564715	0.734828
ENSMUSG00000028820	ENSMUSG00000028820.13	Sfpq	2.92683	0.548786	0.564222	0.734828
ENSMUSG00000045763	ENSMUSG00000045763.7	Basp1	234.286	0.236546	0.564763	0.734828
ENSMUSG00000102155	ENSMUSG00000102155.1	Gm37468	42.804	0.142891	0.56468	0.734828
ENSMUSG00000097658	ENSMUSG00000097658.1		510.243	-0.04308	0.564103	0.734828
ENSMUSG00000038167	ENSMUSG00000038167.6	Plekhg6	37.8496	-0.164283	0.564207	0.734828
ENSMUSG00000005102	ENSMUSG00000005102.13	Eif2ak4	12.1434	-0.242535	0.564228	0.734828
ENSMUSG00000057113	ENSMUSG00000057113.13	Npm1	4.22486	-0.440981	0.564767	0.734828
ENSMUSG00000025060	ENSMUSG00000025060.14	Slk	2.89743	-0.57572	0.564101	0.734828
ENSMUSG00000019302	ENSMUSG00000019302.16	Atp6v0a1	1.92505	-0.781467	0.563658	0.734828
ENSMUSG00000052915	ENSMUSG00000052915.14	Msl1	6.73927	-0.375209	0.56486	0.73483
ENSMUSG00000018599	ENSMUSG00000018599.5	Mief2	1.38951	0.802722	0.564952	0.734831
ENSMUSG00000020422	ENSMUSG00000020422.13	Tns3	3.21183	-0.544348	0.565169	0.734994
ENSMUSG00000021959	ENSMUSG00000021959.15	Lats2	1.15857	0.856699	0.56558	0.735409
ENSMUSG00000002844	ENSMUSG00000002844.8	Adprh	0.903897	0.988821	0.565757	0.73552
ENSMUSG00000007033	ENSMUSG00000007033.4	Hspa1l	4.98283	0.393369	0.5659	0.735587
ENSMUSG00000086350	ENSMUSG00000086350.1	B230369F24Rik	1.21403	-0.908328	0.566078	0.735701
ENSMUSG00000027276	ENSMUSG00000027276.7	Jag1	1.59912	0.778189	0.566461	0.7359
ENSMUSG00000088982	ENSMUSG00000088982.1	Gm25600	15.2744	-0.223516	0.566343	0.7359
ENSMUSG00000040537	ENSMUSG00000040537.17	Adam22	3.20844	-0.53047	0.566625	0.7359
ENSMUSG00000021012	ENSMUSG00000021012.15	Zc3h14	2.27081	-0.643926	0.56669	0.7359
ENSMUSG00000018425	ENSMUSG00000018425.18	Dhx40	0.907046	-1.00022	0.566603	0.7359
ENSMUSG00000027677	ENSMUSG00000027677.17	Ttc14	3.82056	0.429191	0.566808	0.735935
ENSMUSG00000068921	ENSMUSG00000068921.14	Dap3	18.4022	-0.233044	0.566904	0.73594
ENSMUSG00000040242	ENSMUSG00000040242.14	Fgfr1op2	2.17645	0.699946	0.567338	0.736385
ENSMUSG00000003970	ENSMUSG00000003970.8	Rpl8	1.17761	0.937388	0.567543	0.736533
ENSMUSG00000000168	ENSMUSG00000000168.9	Dlat	1.8625	0.707032	0.567803	0.73675
ENSMUSG00000041515	ENSMUSG00000041515.9	Irf8	2.54759	-0.563616	0.568268	0.737236
ENSMUSG00000028995	ENSMUSG00000028995.14	Fam126a	1.41136	0.852363	0.568696	0.737671
ENSMUSG00000029491	ENSMUSG00000029491.7	Pde6b	2.3844	0.650407	0.568888	0.737801
ENSMUSG00000036622	ENSMUSG00000036622.15	Atp13a2	2.18984	0.793283	0.569044	0.737885
ENSMUSG00000042700	ENSMUSG00000042700.15	Sipa1l1	1.64792	0.745114	0.569209	0.737979
ENSMUSG00000001052	ENSMUSG00000001052.15	Sec24b	1.01121	1.20383	0.569492	0.738107
ENSMUSG00000031808	ENSMUSG00000031808.6	Slc27a1	0.99506	-1.19331	0.569423	0.738107
ENSMUSG00000085246	ENSMUSG00000085246.1	Gm15893	1.3888	0.792804	0.569797	0.738283
ENSMUSG00000038429	ENSMUSG00000038429.10	Usp5	1.94687	-0.702791	0.569811	0.738283
ENSMUSG00000031627	ENSMUSG00000031627.9	Irf2	1.35715	0.776944	0.570098	0.738536
ENSMUSG00000085984	ENSMUSG00000085984.7	1700001G11Rik	120.655	-0.117208	0.570385	0.738789
ENSMUSG00000082057	ENSMUSG00000082057.1	Gm15789	1.33902	0.790542	0.570686	0.738846
ENSMUSG00000002455	ENSMUSG00000002455.14	Prpf6	2.46254	0.543206	0.570678	0.738846
ENSMUSG00000087088	ENSMUSG00000087088.2	Gm16638	3.80048	0.4491	0.570705	0.738846
ENSMUSG00000034300	ENSMUSG00000034300.16	Fam53c	1.30351	1.12177	0.572474	0.739231
ENSMUSG00000105679	ENSMUSG00000105679.1	Gm43338	0.913494	0.989706	0.571695	0.739231
ENSMUSG00000033014	ENSMUSG00000033014.12	Trim33	1.35276	0.772338	0.57239	0.739231
ENSMUSG00000021213	ENSMUSG00000021213.11	Akr1c13	1.57527	0.743882	0.572425	0.739231
ENSMUSG00000050244	ENSMUSG00000050244.8	Heatr1	4.49629	0.640429	0.571709	0.739231
ENSMUSG00000054640	ENSMUSG00000054640.14	Slc8a1	3.60543	0.463249	0.571302	0.739231
ENSMUSG00000102861	ENSMUSG00000102861.1	Gm37637	4.75062	0.441996	0.571143	0.739231
ENSMUSG00000019738	ENSMUSG00000019738.15	Polr2i	5.73744	0.355573	0.572071	0.739231
ENSMUSG00000025537	ENSMUSG00000025537.12	Phkg1	16.5257	0.212957	0.571702	0.739231
ENSMUSG00000105710	ENSMUSG00000105710.1	Gm43859	18.5285	-0.214143	0.572063	0.739231
ENSMUSG00000027405	ENSMUSG00000027405.16	Nop56	7.86168	-0.302009	0.571296	0.739231
ENSMUSG00000020515	ENSMUSG00000020515.13	Cnot8	7.64513	-0.325625	0.571999	0.739231
ENSMUSG00000045521	ENSMUSG00000045521.6	Tssk2	2.19472	-0.593109	0.57176	0.739231
ENSMUSG00000040433	ENSMUSG00000040433.16	Zbtb38	2.85981	-0.594279	0.572035	0.739231
ENSMUSG00000020190	ENSMUSG00000020190.13	Mknk2	1.60745	-0.742026	0.572154	0.739231
ENSMUSG00000053436	ENSMUSG00000053436.14	Mapk14	0.923491	-1.09393	0.572338	0.739231
ENSMUSG00000029245	ENSMUSG00000029245.16	Epha5	1.25736	-0.817384	0.57269	0.739392
ENSMUSG00000042502	ENSMUSG00000042502.10	Cd2bp2	1.24054	-0.832522	0.572788	0.739399
ENSMUSG00000019763	ENSMUSG00000019763.11	Rmnd1	0.915566	0.969331	0.57304	0.739605
ENSMUSG00000031402	ENSMUSG00000031402.12	Mpp1	7.03218	0.324691	0.573254	0.739763
ENSMUSG00000028756	ENSMUSG00000028756.12	Pink1	1.27001	-0.864019	0.573471	0.739924
ENSMUSG00000046280	ENSMUSG00000046280.9	She	1.12616	0.839072	0.57404	0.740407
ENSMUSG00000089199	ENSMUSG00000089199.1	Gm25772	1.12217	0.824216	0.574122	0.740407
ENSMUSG00000017677	ENSMUSG00000017677.11	Wsb1	1.85079	-0.609376	0.573967	0.740407
ENSMUSG00000028439	ENSMUSG00000028439.14	Fam219a	1.11749	0.898783	0.574269	0.740478
ENSMUSG00000032601	ENSMUSG00000032601.13	Prkar2a	3.19462	-0.524926	0.574431	0.740569
ENSMUSG00000028960	ENSMUSG00000028960.18	Ube4b	2.53515	0.550552	0.574632	0.740708
ENSMUSG00000033885	ENSMUSG00000033885.14	Pxk	1.14267	0.821321	0.575243	0.74114
ENSMUSG00000097129	ENSMUSG00000097129.1	4930507D05Rik	13.2523	-0.312031	0.5753	0.74114
ENSMUSG00000054874	ENSMUSG00000054874.12	Pcnx3	4.26678	-0.452509	0.575412	0.74114
ENSMUSG00000021606	ENSMUSG00000021606.7	Ndufs6	2.6604	-0.634482	0.575428	0.74114
ENSMUSG00000018727	ENSMUSG00000018727.19	Cpsf4l	1.27548	-0.884705	0.575367	0.74114
ENSMUSG00000028452	ENSMUSG00000028452.7	Vcp	0.996536	1.18552	0.576043	0.741208
ENSMUSG00000037536	ENSMUSG00000037536.13	Fbxo34	0.911179	0.962319	0.575969	0.741208
ENSMUSG00000020124	ENSMUSG00000020124.9	Usp15	1.13602	0.894143	0.576044	0.741208
ENSMUSG00000026790	ENSMUSG00000026790.19	Odf2	1.36715	0.779349	0.576344	0.741208
ENSMUSG00000085425	ENSMUSG00000085425.1		2428.1	0.0253281	0.576403	0.741208
ENSMUSG00000066415	ENSMUSG00000066415.4	Msl2	3.1393	-0.464575	0.576381	0.741208
ENSMUSG00000037795	ENSMUSG00000037795.14	N4bp2	1.25482	-0.857885	0.576151	0.741208
ENSMUSG00000097263	ENSMUSG00000097263.1		0.894989	-1.08106	0.576065	0.741208
ENSMUSG00000027593	ENSMUSG00000027593.15	Raly	0.917745	-1.08365	0.576071	0.741208
ENSMUSG00000042595	ENSMUSG00000042595.7	Fam199x	0.916135	-1.08366	0.576193	0.741208
ENSMUSG00000084600	ENSMUSG00000084600.1	Gm22201	4.19793	-0.45728	0.576548	0.741276
ENSMUSG00000042763	ENSMUSG00000042763.9	Maneal	1.35909	0.785431	0.576806	0.741489
ENSMUSG00000058126	ENSMUSG00000058126.6	Tpm3-rs7	6.80893	0.361233	0.577123	0.741767
ENSMUSG00000095224	ENSMUSG00000095224.1		3.11459	-0.473055	0.577207	0.741767
ENSMUSG00000109149	ENSMUSG00000109149.1	Gm19656	1.39536	0.777185	0.57759	0.742092
ENSMUSG00000017801	ENSMUSG00000017801.15	Mlx	9.32945	0.303373	0.577645	0.742092
ENSMUSG00000018171	ENSMUSG00000018171.9	Vmp1	1.60743	-0.811623	0.577804	0.742178
ENSMUSG00000036955	ENSMUSG00000036955.16	Kifbp	0.904641	0.974339	0.578008	0.742321
ENSMUSG00000060279	ENSMUSG00000060279.14	Ap2a1	17.039	-0.231488	0.578146	0.74238
ENSMUSG00000025393	ENSMUSG00000025393.12	Atp5b	9.70957	0.289571	0.578271	0.742422
ENSMUSG00000050914	ENSMUSG00000050914.16	Ankrd37	5.92919	0.390751	0.578457	0.742543
ENSMUSG00000083359	ENSMUSG00000083359.1	Gm12656	0.904157	-1.07983	0.57873	0.742655
ENSMUSG00000085354	ENSMUSG00000085354.1	Gm2044	0.904157	-1.07983	0.57873	0.742655
ENSMUSG00000032112	ENSMUSG00000032112.9	Trappc4	4.0717	0.451326	0.578966	0.74284
ENSMUSG00000059248	ENSMUSG00000059248.13	Septin9	0.903339	-1.07878	0.57913	0.742932
ENSMUSG00000090164	ENSMUSG00000090164.8	BC035044	1.02092	1.17204	0.579492	0.743277
ENSMUSG00000028826	ENSMUSG00000028826.14	Maco1	0.925481	-1.10134	0.579623	0.743327
ENSMUSG00000107954	ENSMUSG00000107954.1	Gm43942	0.915144	0.952075	0.579907	0.743453
ENSMUSG00000003808	ENSMUSG00000003808.18	Farsa	0.922403	0.9517	0.579816	0.743453
ENSMUSG00000004667	ENSMUSG00000004667.18	Polr2e	1.93266	0.776545	0.580098	0.74358
ENSMUSG00000103083	ENSMUSG00000103083.1	A630035G10Rik	1.11382	0.825467	0.580482	0.743717
ENSMUSG00000030654	ENSMUSG00000030654.9	Arl6ip1	1.63087	0.798982	0.58035	0.743717
ENSMUSG00000063235	ENSMUSG00000063235.16	Ptpmt1	494.542	0.0411937	0.580457	0.743717
ENSMUSG00000031751	ENSMUSG00000031751.13	Amfr	0.922387	0.96499	0.581043	0.744116
ENSMUSG00000022241	ENSMUSG00000022241.5	Tars	1.1363	0.823623	0.581047	0.744116
ENSMUSG00000085081	ENSMUSG00000085081.1	Rptoros	91.6326	-0.0900557	0.581071	0.744116
ENSMUSG00000021120	ENSMUSG00000021120.10	Pigh	1.44918	0.841656	0.581581	0.74465
ENSMUSG00000037351	ENSMUSG00000037351.9	Actr1b	0.919991	0.946103	0.582124	0.745023
ENSMUSG00000085687	ENSMUSG00000085687.1	Gm16153	22.8951	-0.204122	0.582151	0.745023
ENSMUSG00000030590	ENSMUSG00000030590.15	Fam98c	2.16048	-0.627917	0.581988	0.745023
ENSMUSG00000030166	ENSMUSG00000030166.14	Rad52	4.10066	0.465287	0.582766	0.745455
ENSMUSG00000031974	ENSMUSG00000031974.8	Abcb10	5.14203	0.374936	0.582693	0.745455
ENSMUSG00000053192	ENSMUSG00000053192.9	Mllt11	6.99843	-0.320313	0.58263	0.745455
ENSMUSG00000004591	ENSMUSG00000004591.16	Pkn2	2.45143	0.520405	0.583119	0.745783
ENSMUSG00000003123	ENSMUSG00000003123.15	Lipe	1.8837	-0.613981	0.583208	0.745783
ENSMUSG00000070462	ENSMUSG00000070462.4	Tlnrd1	4.82971	-0.414382	0.583557	0.74611
ENSMUSG00000048429	ENSMUSG00000048429.10	Timm29	31.3431	-0.15012	0.583851	0.746367
ENSMUSG00000078238	ENSMUSG00000078238.4	Gm12854	1.11618	0.816	0.584834	0.747505
ENSMUSG00000023707	ENSMUSG00000023707.13	Ogfod2	1.33434	0.761394	0.585176	0.747597
ENSMUSG00000105176	ENSMUSG00000105176.1	Gm43668	0.925211	-1.03254	0.58513	0.747597
ENSMUSG00000052684	ENSMUSG00000052684.4	Jun	0.918563	-1.08541	0.585185	0.747597
ENSMUSG00000024976	ENSMUSG00000024976.13	Shoc2	8.19478	-0.315795	0.58533	0.747661
ENSMUSG00000110206	ENSMUSG00000110206.1	Flt3l	0.914203	-1.0572	0.585421	0.747661
ENSMUSG00000033386	ENSMUSG00000033386.10	Frrs1	1.36778	0.831884	0.585523	0.747672
ENSMUSG00000004056	ENSMUSG00000004056.15	Akt2	0.905948	0.938299	0.585743	0.747822
ENSMUSG00000097204	ENSMUSG00000097204.2	Gm17690	129.497	-0.0796602	0.585827	0.747822
ENSMUSG00000026667	ENSMUSG00000026667.14	Uhmk1	3.8389	0.469479	0.586154	0.748122
ENSMUSG00000029836	ENSMUSG00000029836.15	Cbx3	1.98518	-0.696706	0.586395	0.74831
ENSMUSG00000042766	ENSMUSG00000042766.17	Trim46	2.78402	0.552299	0.586533	0.748368
ENSMUSG00000025968	ENSMUSG00000025968.16	Ndufs1	8.81695	-0.293007	0.586827	0.748623
ENSMUSG00000041459	ENSMUSG00000041459.15	Tardbp	4.1104	0.46302	0.587014	0.748743
ENSMUSG00000020130	ENSMUSG00000020130.8	Tbc1d15	1.29572	-0.85598	0.587359	0.749064
ENSMUSG00000108655	ENSMUSG00000108655.1	Gm44949	427.636	-0.0458938	0.587521	0.749079
ENSMUSG00000086245	ENSMUSG00000086245.1	Gm16170	4.03705	-0.413038	0.587557	0.749079
ENSMUSG00000041341	ENSMUSG00000041341.9	Atg2b	1.6631	0.761228	0.58777	0.749232
ENSMUSG00000006585	ENSMUSG00000006585.2	Cdt1	0.91082	-1.05024	0.587936	0.749324
ENSMUSG00000014355	ENSMUSG00000014355.10	Anapc1	1.5946	0.80851	0.588491	0.749795
ENSMUSG00000097487	ENSMUSG00000097487.7	Ptges3l	33.8323	-0.1823	0.58844	0.749795
ENSMUSG00000020935	ENSMUSG00000020935.8	Dcakd	1.34882	0.760854	0.588945	0.750135
ENSMUSG00000098721	ENSMUSG00000098721.1	Mir6357	10.2419	-0.254699	0.588939	0.750135
ENSMUSG00000026174	ENSMUSG00000026174.9	Cnot9	1.97532	0.760293	0.58928	0.750442
ENSMUSG00000060716	ENSMUSG00000060716.6	Plekhh1	268.12	0.0506055	0.589854	0.751054
ENSMUSG00000042557	ENSMUSG00000042557.14	Sin3a	8.16945	-0.287669	0.589974	0.751089
ENSMUSG00000109695	ENSMUSG00000109695.1	Gm31166	0.923476	1.02689	0.590243	0.751283
ENSMUSG00000018547	ENSMUSG00000018547.8	Pip4k2b	3.57067	0.446814	0.590331	0.751283
ENSMUSG00000015149	ENSMUSG00000015149.14	Sirt2	6.92132	-0.311744	0.590781	0.751283
ENSMUSG00000006299	ENSMUSG00000006299.13	Aamp	5.3146	-0.380561	0.590743	0.751283
ENSMUSG00000099127	ENSMUSG00000099127.1	Gm27320	2.15769	-0.626992	0.590522	0.751283
ENSMUSG00000056917	ENSMUSG00000056917.12	Sipa1	1.61817	-0.727253	0.590698	0.751283
ENSMUSG00000004264	ENSMUSG00000004264.17	Phb2	1.23853	-0.917057	0.590714	0.751283
ENSMUSG00000030104	ENSMUSG00000030104.9	Edem1	5.2273	0.390304	0.591268	0.751545
ENSMUSG00000019883	ENSMUSG00000019883.10	Echdc1	288.373	-0.0508812	0.591159	0.751545
ENSMUSG00000034101	ENSMUSG00000034101.14	Ctnnd1	5.95807	-0.340868	0.591191	0.751545
ENSMUSG00000078652	ENSMUSG00000078652.9	Psme3	0.897176	0.924198	0.591702	0.751631
ENSMUSG00000029625	ENSMUSG00000029625.16	Cpsf4	1.16936	0.873752	0.591521	0.751631
ENSMUSG00000059498	ENSMUSG00000059498.13	Fcgr3	1.98756	0.56921	0.591668	0.751631
ENSMUSG00000038518	ENSMUSG00000038518.15	Jarid2	5.10349	-0.399215	0.591709	0.751631
ENSMUSG00000031577	ENSMUSG00000031577.10	Tti2	483.145	0.0544288	0.591854	0.751696
ENSMUSG00000028522	ENSMUSG00000028522.16	Mier1	3.99957	0.418796	0.592037	0.751779
ENSMUSG00000021707	ENSMUSG00000021707.4	Dhfr	9.09797	0.276398	0.592106	0.751779
ENSMUSG00000009470	ENSMUSG00000009470.16	Tnpo1	2.54464	-0.541226	0.592334	0.751949
ENSMUSG00000033416	ENSMUSG00000033416.14	Gucd1	2.71057	0.52564	0.592757	0.75201
ENSMUSG00000097138	ENSMUSG00000097138.1		55.2482	0.108191	0.592698	0.75201
ENSMUSG00000034795	ENSMUSG00000034795.14	Ccdc122	4.94002	-0.481143	0.592668	0.75201
ENSMUSG00000029601	ENSMUSG00000029601.13	Iqcd	1.87211	-0.612472	0.592604	0.75201
ENSMUSG00000057230	ENSMUSG00000057230.13	Aak1	1.56814	-0.761212	0.5929	0.752073
ENSMUSG00000022043	ENSMUSG00000022043.18	Trim35	1.25066	-0.935594	0.59357	0.752804
ENSMUSG00000018167	ENSMUSG00000018167.10	Stard3	2.5123	0.553392	0.594044	0.753167
ENSMUSG00000031618	ENSMUSG00000031618.13	Nr3c2	3.62159	-0.517713	0.593953	0.753167
ENSMUSG00000104156	ENSMUSG00000104156.2	Gm38102	27.8624	-0.165849	0.594207	0.753255
ENSMUSG00000097300	ENSMUSG00000097300.1		12.5601	-0.257419	0.59443	0.753419
ENSMUSG00000031540	ENSMUSG00000031540.13	Kat6a	4.07671	-0.399395	0.59458	0.753424
ENSMUSG00000038406	ENSMUSG00000038406.17	Scaf1	1.49484	-0.663525	0.594621	0.753424
ENSMUSG00000022216	ENSMUSG00000022216.16	Psme1	9.33398	0.288131	0.594813	0.753549
ENSMUSG00000039068	ENSMUSG00000039068.16	Zzz3	2.04072	-0.771502	0.595297	0.754043
ENSMUSG00000077271	ENSMUSG00000077271.1	Gm22781	8.48794	-0.34471	0.595667	0.754393
ENSMUSG00000021635	ENSMUSG00000021635.13	Rad17	1.27575	-0.875287	0.596299	0.755074
ENSMUSG00000048807	ENSMUSG00000048807.2	Slc35e4	0.900135	1.01177	0.596641	0.755269
ENSMUSG00000025745	ENSMUSG00000025745.11	Hadha	1.34919	0.759406	0.596547	0.755269
ENSMUSG00000034064	ENSMUSG00000034064.14	Poglut1	4.42321	0.396245	0.596818	0.755304
ENSMUSG00000027775	ENSMUSG00000027775.9	Mfsd1	9.33094	-0.272496	0.596857	0.755304
ENSMUSG00000062373	ENSMUSG00000062373.7	Tmem65	1.80033	-0.645701	0.597336	0.755792
ENSMUSG00000024231	ENSMUSG00000024231.14	Cul2	0.920519	-1.0228	0.597596	0.755883
ENSMUSG00000031575	ENSMUSG00000031575.18	Ash2l	0.896418	-1.02404	0.597594	0.755883
ENSMUSG00000024070	ENSMUSG00000024070.15	Prkd3	1.85441	-0.625065	0.598188	0.756513
ENSMUSG00000027466	ENSMUSG00000027466.15	Rbck1	2.67484	0.521718	0.598326	0.756568
ENSMUSG00000028609	ENSMUSG00000028609.6	Magoh	0.909894	1.00396	0.599117	0.757157
ENSMUSG00000024393	ENSMUSG00000024393.14	Prrc2a	3.35621	0.452139	0.599168	0.757157
ENSMUSG00000102451	ENSMUSG00000102451.1	Gm37655	53.7912	0.148198	0.599029	0.757157
ENSMUSG00000024137	ENSMUSG00000024137.8	E4f1	2.53546	-0.555333	0.599126	0.757157
ENSMUSG00000035572	ENSMUSG00000035572.16	Dcaf10	1.58503	-0.771372	0.599495	0.75745
ENSMUSG00000025025	ENSMUSG00000025025.13	Mxi1	0.927456	1.00033	0.599801	0.75753
ENSMUSG00000078125	ENSMUSG00000078125.2	Gm10916	0.932368	0.999484	0.599948	0.75753
ENSMUSG00000038047	ENSMUSG00000038047.18	Haus6	2.76221	-0.47853	0.600029	0.75753
ENSMUSG00000030120	ENSMUSG00000030120.14	Mlf2	1.84293	-0.587982	0.599816	0.75753
ENSMUSG00000089997	ENSMUSG00000089997.1	1810020O05Rik	0.903462	-0.992765	0.600014	0.75753
ENSMUSG00000045464	ENSMUSG00000045464.5	2810002D19Rik	96.4136	0.0903807	0.600369	0.75784
ENSMUSG00000006235	ENSMUSG00000006235.5	Epor	1.23249	-0.835521	0.60121	0.758782
ENSMUSG00000030255	ENSMUSG00000030255.13	Sspn	2.41198	0.530666	0.601387	0.758886
ENSMUSG00000032243	ENSMUSG00000032243.8	Itga11	1.42562	0.804659	0.60161	0.759049
ENSMUSG00000075227	ENSMUSG00000075227.6	Znhit2	7.37049	0.380466	0.602133	0.759099
ENSMUSG00000026037	ENSMUSG00000026037.14	Orc2	9.59594	0.272453	0.601964	0.759099
ENSMUSG00000086107	ENSMUSG00000086107.1	Gm16312	42.8625	-0.14413	0.601802	0.759099
ENSMUSG00000021484	ENSMUSG00000021484.7	Lman2	0.900225	-0.986938	0.602217	0.759099
ENSMUSG00000026439	ENSMUSG00000026439.14	Rbbp5	0.900225	-0.986938	0.602217	0.759099
ENSMUSG00000030056	ENSMUSG00000030056.8	Isy1	0.90381	-0.987608	0.601925	0.759099
ENSMUSG00000066233	ENSMUSG00000066233.5	Tmem42	1.56872	0.757713	0.603063	0.759689
ENSMUSG00000031167	ENSMUSG00000031167.16	Rbm3	6.90517	0.355893	0.602915	0.759689
ENSMUSG00000108443	ENSMUSG00000108443.1	Gm44510	2.20306	-0.571898	0.602984	0.759689
ENSMUSG00000026123	ENSMUSG00000026123.11	Plekhb2	1.79906	-0.635702	0.602791	0.759689
ENSMUSG00000046605	ENSMUSG00000046605.14	B3gntl1	148.049	0.0861325	0.603682	0.76023
ENSMUSG00000087633	ENSMUSG00000087633.1	Gm14455	4.36894	-0.443021	0.603629	0.76023
ENSMUSG00000029147	ENSMUSG00000029147.10	Ppm1g	3.5871	0.421897	0.604022	0.76054
ENSMUSG00000028277	ENSMUSG00000028277.13	Ube2j1	2.18008	-0.562044	0.604188	0.760629
ENSMUSG00000104222	ENSMUSG00000104222.1	Gm7292	1.13738	0.828878	0.604484	0.760751
ENSMUSG00000109984	ENSMUSG00000109984.1	Gm38948	52.9527	0.11132	0.604568	0.760751
ENSMUSG00000041769	ENSMUSG00000041769.13	Ppp2r2d	26.0365	-0.164011	0.604409	0.760751
ENSMUSG00000097243	ENSMUSG00000097243.1		2.19223	-0.577735	0.60568	0.762031
ENSMUSG00000085631	ENSMUSG00000085631.1	9630028H03Rik	1.81552	-0.630666	0.605928	0.762223
ENSMUSG00000022843	ENSMUSG00000022843.16	Clcn2	6.79193	-0.293889	0.606052	0.762259
ENSMUSG00000100801	ENSMUSG00000100801.1	Gm15459	3.57308	0.466409	0.606411	0.76243
ENSMUSG00000020994	ENSMUSG00000020994.4	Pnn	3.54585	0.415052	0.606534	0.76243
ENSMUSG00000025220	ENSMUSG00000025220.7	Oga	4.70584	-0.351613	0.606511	0.76243
ENSMUSG00000042606	ENSMUSG00000042606.9	Hirip3	2.22581	-0.560536	0.606567	0.76243
ENSMUSG00000041483	ENSMUSG00000041483.14	Zfp281	0.939205	0.979346	0.607132	0.762618
ENSMUSG00000028677	ENSMUSG00000028677.18	Rnf220	1.14909	0.838636	0.606875	0.762618
ENSMUSG00000030084	ENSMUSG00000030084.11	Plxna1	2.22229	0.55856	0.606983	0.762618
ENSMUSG00000041362	ENSMUSG00000041362.16	Shtn1	2.69669	0.530742	0.607334	0.762618
ENSMUSG00000087266	ENSMUSG00000087266.1	Gm15991	4.7778	-0.401589	0.607341	0.762618
ENSMUSG00000020300	ENSMUSG00000020300.14	Cpeb4	2.18962	-0.546509	0.607381	0.762618
ENSMUSG00000019726	ENSMUSG00000019726.10	Lyst	2.30882	-0.672265	0.607218	0.762618
ENSMUSG00000064105	ENSMUSG00000064105.12	Cnnm2	1.21225	-0.911948	0.607483	0.762628
ENSMUSG00000079435	ENSMUSG00000079435.9	Rpl36a	2.81218	-0.465821	0.607587	0.762639
ENSMUSG00000031555	ENSMUSG00000031555.15	Adam9	5.69627	-0.35216	0.607863	0.762747
ENSMUSG00000022708	ENSMUSG00000022708.16	Zbtb20	1.5172	-0.639226	0.607799	0.762747
ENSMUSG00000023249	ENSMUSG00000023249.14	Parp3	0.936348	0.972989	0.609584	0.76419
ENSMUSG00000053182	ENSMUSG00000053182.10	Gm609	0.936348	0.972989	0.609584	0.76419
ENSMUSG00000001100	ENSMUSG00000001100.10	Poldip2	1.3789	0.765423	0.609206	0.76419
ENSMUSG00000036737	ENSMUSG00000036737.12	Oxsr1	1.64193	0.765252	0.6094	0.76419
ENSMUSG00000086502	ENSMUSG00000086502.1	B130055M24Rik	12.0501	-0.218376	0.609149	0.76419
ENSMUSG00000028416	ENSMUSG00000028416.11	Bag1	4.16501	-0.398387	0.609403	0.76419
ENSMUSG00000059273	ENSMUSG00000059273.8	Zc3h4	1.62702	-0.756944	0.609826	0.764375
ENSMUSG00000028467	ENSMUSG00000028467.15	Gba2	69.6969	0.107122	0.610038	0.764521
ENSMUSG00000018446	ENSMUSG00000018446.8	C1qbp	3.88677	-0.430985	0.610402	0.764858
ENSMUSG00000024905	ENSMUSG00000024905.15	Tesmin	1.19655	-0.904319	0.610811	0.765251
ENSMUSG00000052298	ENSMUSG00000052298.12	Cdc42se2	2.70905	0.550093	0.611072	0.765459
ENSMUSG00000037216	ENSMUSG00000037216.5	Lipt1	4.47431	0.392787	0.612097	0.766624
ENSMUSG00000028567	ENSMUSG00000028567.8	Txndc12	0.914319	0.967476	0.612393	0.766875
ENSMUSG00000030704	ENSMUSG00000030704.14	Rab6a	8.51994	0.277796	0.613602	0.768269
ENSMUSG00000020612	ENSMUSG00000020612.16	Prkar1a	7.74279	0.272309	0.613799	0.768396
ENSMUSG00000099568	ENSMUSG00000099568.1	Gm28513	8.42289	0.299461	0.613944	0.768452
ENSMUSG00000026792	ENSMUSG00000026792.16	Lrsam1	78.5118	-0.0995806	0.614035	0.768452
ENSMUSG00000049658	ENSMUSG00000049658.13	Bdp1	1.47185	-0.644062	0.614233	0.768581
ENSMUSG00000089820	ENSMUSG00000089820.1	Gm15775	2.57595	-0.547619	0.614864	0.76925
ENSMUSG00000037313	ENSMUSG00000037313.16	Tacc3	0.917192	0.959016	0.615424	0.769598
ENSMUSG00000038633	ENSMUSG00000038633.5	Degs1	1.13384	0.804307	0.615429	0.769598
ENSMUSG00000068742	ENSMUSG00000068742.11	Cry2	0.894933	-0.9747	0.615423	0.769598
ENSMUSG00000021768	ENSMUSG00000021768.15	Dusp13	1.41378	0.870541	0.615637	0.769669
ENSMUSG00000097089	ENSMUSG00000097089.2	Gm26879	144.962	-0.0705096	0.615678	0.769669
ENSMUSG00000046108	ENSMUSG00000046108.3	Il17c	3.3793	-0.406683	0.616371	0.770416
ENSMUSG00000020409	ENSMUSG00000020409.10	Slu7	2.42489	0.684072	0.616488	0.770442
ENSMUSG00000005442	ENSMUSG00000005442.13	Cic	4.04603	0.434046	0.616918	0.77086
ENSMUSG00000026276	ENSMUSG00000026276.17	Septin2	3.18657	-0.494237	0.617194	0.771085
ENSMUSG00000004044	ENSMUSG00000004044.9	Cavin1	2.26455	0.576859	0.617484	0.771114
ENSMUSG00000029267	ENSMUSG00000029267.17	Mtf2	3.75128	0.435001	0.617505	0.771114
ENSMUSG00000004626	ENSMUSG00000004626.14	Stxbp2	1.85996	-0.590676	0.617354	0.771114
ENSMUSG00000021595	ENSMUSG00000021595.18	Nsun2	4.39329	-0.482712	0.617757	0.771191
ENSMUSG00000040006	ENSMUSG00000040006.13	Ginm1	1.14707	-0.699022	0.617759	0.771191
ENSMUSG00000004897	ENSMUSG00000004897.16	Hdgf	2.58267	-0.524966	0.617961	0.771323
ENSMUSG00000031897	ENSMUSG00000031897.8	Psmb10	2.72784	0.522739	0.618311	0.771424
ENSMUSG00000089766	ENSMUSG00000089766.1	Gm16538	87.1541	-0.0815802	0.618196	0.771424
ENSMUSG00000044562	ENSMUSG00000044562.12	Rasip1	1.48691	-0.684724	0.618329	0.771424
ENSMUSG00000109323	ENSMUSG00000109323.1	Gm44968	2.26451	0.595117	0.618661	0.771718
ENSMUSG00000017858	ENSMUSG00000017858.12	Ift52	1.56853	0.718372	0.618983	0.77188
ENSMUSG00000020349	ENSMUSG00000020349.4	Ppp2ca	4.87244	0.385641	0.618902	0.77188
ENSMUSG00000024131	ENSMUSG00000024131.7	Slc3a1	62.2088	-0.0995966	0.619175	0.771999
ENSMUSG00000031103	ENSMUSG00000031103.12	Elf4	4.13833	0.361631	0.61956	0.772201
ENSMUSG00000048921	ENSMUSG00000048921.11	Zfp689	7.77583	0.2714	0.619625	0.772201
ENSMUSG00000033253	ENSMUSG00000033253.18	Szt2	3.36369	-0.405078	0.619571	0.772201
ENSMUSG00000025246	ENSMUSG00000025246.13	Tbl1x	1.37927	0.763823	0.620263	0.772805
ENSMUSG00000071659	ENSMUSG00000071659.3	Hnrnpul2	26.7903	0.158328	0.620302	0.772805
ENSMUSG00000020898	ENSMUSG00000020898.18	Ctc1	1.49281	-0.680539	0.620422	0.772835
ENSMUSG00000013878	ENSMUSG00000013878.18	Rnf170	0.902711	0.945876	0.620828	0.773077
ENSMUSG00000003955	ENSMUSG00000003955.7	Fam162a	1.77179	0.58886	0.620905	0.773077
ENSMUSG00000021048	ENSMUSG00000021048.6	Mthfd1	4.39136	0.39471	0.620741	0.773077
ENSMUSG00000083500	ENSMUSG00000083500.1	Gm15470	23.8063	-0.164317	0.621014	0.773093
ENSMUSG00000032437	ENSMUSG00000032437.9	Stt3b	1.75059	0.576585	0.621382	0.773431
ENSMUSG00000019818	ENSMUSG00000019818.15	Cd164	0.898844	0.944024	0.62165	0.77364
ENSMUSG00000034320	ENSMUSG00000034320.14	Slc26a2	1.74208	0.581217	0.621934	0.77364
ENSMUSG00000024947	ENSMUSG00000024947.16	Men1	3.34166	0.437858	0.621895	0.77364
ENSMUSG00000044199	ENSMUSG00000044199.5	S1pr4	5.65655	-0.323428	0.621784	0.77364
ENSMUSG00000037058	ENSMUSG00000037058.14	Paip2	1.13786	0.809604	0.622453	0.773688
ENSMUSG00000035629	ENSMUSG00000035629.17	Rubcn	3.37126	0.46271	0.622454	0.773688
ENSMUSG00000086976	ENSMUSG00000086976.1	Gm12316	406.562	-0.0460006	0.622381	0.773688
ENSMUSG00000018040	ENSMUSG00000018040.9	Rrp7a	149.542	-0.0640528	0.62229	0.773688
ENSMUSG00000070287	ENSMUSG00000070287.3	Slc35g2	3.06848	-0.485589	0.622406	0.773688
ENSMUSG00000086486	ENSMUSG00000086486.1	Ift88os	13.7921	-0.198241	0.622737	0.773919
ENSMUSG00000058799	ENSMUSG00000058799.14	Nap1l1	8.92225	-0.284694	0.623028	0.774162
ENSMUSG00000006675	ENSMUSG00000006675.10	P4htm	4.27629	-0.369743	0.623176	0.774225
ENSMUSG00000083327	ENSMUSG00000083327.1	Vcp-rs	2.00353	0.595508	0.623732	0.774797
ENSMUSG00000025193	ENSMUSG00000025193.14	Cutc	1.99798	0.568519	0.624421	0.775413
ENSMUSG00000029465	ENSMUSG00000029465.14	Arpc3	2.77024	-0.448699	0.624344	0.775413
ENSMUSG00000045969	ENSMUSG00000045969.8	Ing1	1.83816	-0.604809	0.624601	0.775517
ENSMUSG00000097867	ENSMUSG00000097867.1		7.5343	0.276106	0.625087	0.776
ENSMUSG00000071414	ENSMUSG00000071414.4	Gm6736	1.64637	0.717431	0.625776	0.776573
ENSMUSG00000029106	ENSMUSG00000029106.14	Add1	3.05584	0.428112	0.625846	0.776573
ENSMUSG00000038079	ENSMUSG00000038079.14	Tmem237	3.24865	-0.495574	0.625935	0.776573
ENSMUSG00000068663	ENSMUSG00000068663.13	Clec16a	1.28926	-0.852568	0.625689	0.776573
ENSMUSG00000031556	ENSMUSG00000031556.6	Tm2d2	0.901659	0.915575	0.62614	0.776587
ENSMUSG00000024425	ENSMUSG00000024425.3	Ndfip1	2.23781	-0.675498	0.626115	0.776587
ENSMUSG00000024853	ENSMUSG00000024853.9	Sf3b2	4.65146	-0.392986	0.626366	0.776748
ENSMUSG00000062683	ENSMUSG00000062683.11	Atp5g2	1.52754	-0.620705	0.627015	0.777433
ENSMUSG00000097641	ENSMUSG00000097641.1	Gm26865	84.1149	0.079608	0.627288	0.777524
ENSMUSG00000036461	ENSMUSG00000036461.15	Elf1	17.6063	-0.201081	0.627379	0.777524
ENSMUSG00000044276	ENSMUSG00000044276.2	4933427E11Rik	6.13344	-0.303399	0.627316	0.777524
ENSMUSG00000069892	ENSMUSG00000069892.9	9930111J21Rik2	1.46	-0.628035	0.627572	0.777524
ENSMUSG00000097667	ENSMUSG00000097667.1		1.46	-0.628035	0.627572	0.777524
ENSMUSG00000034902	ENSMUSG00000034902.17	Pip5k1c	2.01957	0.595649	0.627878	0.777783
ENSMUSG00000040365	ENSMUSG00000040365.14	Trim41	3.40499	-0.401079	0.628027	0.777847
ENSMUSG00000018287	ENSMUSG00000018287.12	Spag7	1.16485	-0.725649	0.628433	0.778231
ENSMUSG00000102234	ENSMUSG00000102234.1	Gm37885	1140.21	0.0323022	0.629486	0.779222
ENSMUSG00000028845	ENSMUSG00000028845.15	Tekt2	1.16504	-0.674574	0.629373	0.779222
ENSMUSG00000103280	ENSMUSG00000103280.1	Gm37277	1.22426	-0.851374	0.629525	0.779222
ENSMUSG00000060373	ENSMUSG00000060373.14	Hnrnpc	2.75464	-0.495185	0.630272	0.780027
ENSMUSG00000026088	ENSMUSG00000026088.15	Mitd1	15.7981	-0.212871	0.630836	0.780604
ENSMUSG00000089827	ENSMUSG00000089827.1	1700023H06Rik	1.1283	0.784031	0.63096	0.780638
ENSMUSG00000027893	ENSMUSG00000027893.14	Ahcyl1	1.31837	0.833257	0.631404	0.781067
ENSMUSG00000019027	ENSMUSG00000019027.7	Dnah1	1.28603	-0.847519	0.631836	0.781482
ENSMUSG00000037172	ENSMUSG00000037172.14	Dennd11	1.11975	-0.706131	0.632093	0.781679
ENSMUSG00000002343	ENSMUSG00000002343.11	Armc6	3.78346	-0.408716	0.632655	0.782254
ENSMUSG00000037062	ENSMUSG00000037062.13	Sh3glb1	4.66591	-0.34323	0.632829	0.782349
ENSMUSG00000026155	ENSMUSG00000026155.13	Smap1	1.33811	0.736226	0.633044	0.782493
ENSMUSG00000060475	ENSMUSG00000060475.12	Wtap	2.23995	0.538905	0.633496	0.782812
ENSMUSG00000105512	ENSMUSG00000105512.1	Gm43714	27.1411	0.213944	0.633421	0.782812
ENSMUSG00000081605	ENSMUSG00000081605.1	Gm15953	1.60256	0.720167	0.633701	0.782862
ENSMUSG00000082088	ENSMUSG00000082088.1	Gm15753	2.71698	0.509797	0.633731	0.782862
ENSMUSG00000039477	ENSMUSG00000039477.16	Tnrc18	1.58668	0.688648	0.634116	0.782977
ENSMUSG00000033364	ENSMUSG00000033364.13	Usp37	25.0151	-0.145551	0.634117	0.782977
ENSMUSG00000039156	ENSMUSG00000039156.19	Stim2	1.27404	-0.81626	0.634019	0.782977
ENSMUSG00000017831	ENSMUSG00000017831.7	Rab5a	1.93482	0.534212	0.634298	0.78308
ENSMUSG00000068479	ENSMUSG00000068479.5	Mfap1a	2.44002	-0.508249	0.634667	0.783358
ENSMUSG00000079550	ENSMUSG00000079550.9	Mpp4	1.14527	-0.762863	0.634717	0.783358
ENSMUSG00000029196	ENSMUSG00000029196.9	Tada2b	9.23044	0.264045	0.635056	0.783534
ENSMUSG00000021794	ENSMUSG00000021794.15	Glud1	3.20468	-0.439642	0.63499	0.783534
ENSMUSG00000079260	ENSMUSG00000079260.2	Tmppe	3.47616	-0.437919	0.635671	0.784173
ENSMUSG00000007872	ENSMUSG00000007872.3	Id3	1.73587	0.55261	0.635896	0.784331
ENSMUSG00000015341	ENSMUSG00000015341.17	Golga7	1.15108	0.826612	0.636238	0.78439
ENSMUSG00000034820	ENSMUSG00000034820.3	Cpsf7	2.41827	0.497582	0.63607	0.78439
ENSMUSG00000082001	ENSMUSG00000082001.3	Gm15607	6.21475	-0.343562	0.636221	0.78439
ENSMUSG00000030447	ENSMUSG00000030447.15	Cyfip1	877.297	0.0329564	0.636361	0.784423
ENSMUSG00000047675	ENSMUSG00000047675.15	Rps8	2.85483	-0.467516	0.637029	0.785117
ENSMUSG00000003184	ENSMUSG00000003184.15	Irf3	1.16757	-0.694053	0.63712	0.785117
ENSMUSG00000022801	ENSMUSG00000022801.13	Lrch3	1.1424	-0.712847	0.637315	0.785237
ENSMUSG00000031684	ENSMUSG00000031684.11	Slc10a7	1.08723	0.82553	0.637497	0.785328
ENSMUSG00000039108	ENSMUSG00000039108.14	Lsm14b	1.77486	0.542308	0.637682	0.785328
ENSMUSG00000039145	ENSMUSG00000039145.16	Camk1d	1.15145	-0.693312	0.637645	0.785328
ENSMUSG00000048779	ENSMUSG00000048779.5	P2ry6	1.27918	-0.821969	0.637848	0.785412
ENSMUSG00000002812	ENSMUSG00000002812.4	Flii	6.10676	-0.317226	0.638211	0.785738
ENSMUSG00000083687	ENSMUSG00000083687.1	Gm15154	1.15179	0.836462	0.63868	0.786166
ENSMUSG00000074102	ENSMUSG00000074102.4	Rbm15b	4.31776	0.374097	0.638754	0.786166
ENSMUSG00000089762	ENSMUSG00000089762.3	Ier5l	1.17115	-0.689982	0.638988	0.786334
ENSMUSG00000024811	ENSMUSG00000024811.11	Tnks2	2.8478	0.422598	0.639506	0.78661
ENSMUSG00000097573	ENSMUSG00000097573.2	G730003C15Rik	3.7557	-0.396678	0.639467	0.78661
ENSMUSG00000028060	ENSMUSG00000028060.14	Khdc4	1.14931	-0.654765	0.639316	0.78661
ENSMUSG00000024290	ENSMUSG00000024290.8	Rock1	4.76077	0.329863	0.639757	0.786774
ENSMUSG00000006304	ENSMUSG00000006304.14	Arpc2	6.20376	-0.334863	0.639835	0.786774
ENSMUSG00000000838	ENSMUSG00000000838.17	Fmr1	1.93716	0.534517	0.640708	0.787727
ENSMUSG00000023973	ENSMUSG00000023973.13	Cnpy3	1.41696	0.778052	0.641271	0.787816
ENSMUSG00000084291	ENSMUSG00000084291.3	Gm6654	1.58198	0.694472	0.641255	0.787816
ENSMUSG00000075425	ENSMUSG00000075425.10	Gm13547	3.74507	0.402385	0.64102	0.787816
ENSMUSG00000032436	ENSMUSG00000032436.16	Cmtm7	2.40484	-0.491139	0.641004	0.787816
ENSMUSG00000050229	ENSMUSG00000050229.3	Pigm	1.12281	-0.667692	0.641187	0.787816
ENSMUSG00000032116	ENSMUSG00000032116.17	Stt3a	1.72825	0.553042	0.641776	0.788316
ENSMUSG00000055065	ENSMUSG00000055065.6	Ddx17	2.23346	-0.588065	0.642098	0.788591
ENSMUSG00000060510	ENSMUSG00000060510.13	Zfp266	1.36298	0.71643	0.64243	0.788879
ENSMUSG00000084864	ENSMUSG00000084864.1	1700027A07Rik	80.6689	0.0821157	0.643459	0.790021
ENSMUSG00000024758	ENSMUSG00000024758.14	Rtn3	2.46609	-0.503247	0.643745	0.790251
ENSMUSG00000105198	ENSMUSG00000105198.1	Gm42502	1.60086	0.698696	0.644009	0.790455
ENSMUSG00000043943	ENSMUSG00000043943.14	Naalad2	1.87073	0.691454	0.644287	0.790675
ENSMUSG00000020184	ENSMUSG00000020184.14	Mdm2	1.14004	-0.740504	0.644435	0.790737
ENSMUSG00000093452	ENSMUSG00000093452.3	Zfhx2os	25.0397	-0.151249	0.644633	0.790858
ENSMUSG00000007739	ENSMUSG00000007739.10	Cct4	2.19843	0.514967	0.644859	0.790911
ENSMUSG00000020372	ENSMUSG00000020372.15	Rack1	14.4681	-0.224868	0.645069	0.790911
ENSMUSG00000054957	ENSMUSG00000054957.5	Gm9959	2.07207	-0.472387	0.644883	0.790911
ENSMUSG00000037363	ENSMUSG00000037363.9	Letm2	1.15278	-0.695845	0.644978	0.790911
ENSMUSG00000097298	ENSMUSG00000097298.1		59.6199	0.0955154	0.645219	0.790974
ENSMUSG00000008859	ENSMUSG00000008859.7	Rala	1.93168	0.532231	0.645496	0.791083
ENSMUSG00000024085	ENSMUSG00000024085.13	Man2a1	9.51849	-0.231419	0.645603	0.791083
ENSMUSG00000022855	ENSMUSG00000022855.8	Senp2	1.86801	-0.584852	0.645553	0.791083
ENSMUSG00000039656	ENSMUSG00000039656.16	Rxrb	2.81106	0.40208	0.646135	0.791157
ENSMUSG00000039697	ENSMUSG00000039697.15	Ncoa7	3.26646	0.396685	0.646451	0.791157
ENSMUSG00000029108	ENSMUSG00000029108.14	Pcdh7	7.93711	0.269914	0.646399	0.791157
ENSMUSG00000044066	ENSMUSG00000044066.14	Cep68	7.08319	-0.260183	0.64638	0.791157
ENSMUSG00000002105	ENSMUSG00000002105.15	Slc39a13	4.37249	-0.334289	0.646367	0.791157
ENSMUSG00000030649	ENSMUSG00000030649.18	Anapc15	3.19755	-0.425444	0.645945	0.791157
ENSMUSG00000032462	ENSMUSG00000032462.14	Pik3cb	2.82923	-0.432707	0.646211	0.791157
ENSMUSG00000029312	ENSMUSG00000029312.12	Klhl8	1.88766	-0.590921	0.645912	0.791157
ENSMUSG00000020594	ENSMUSG00000020594.14	Pum2	4.66365	-0.353604	0.647729	0.7926
ENSMUSG00000069237	ENSMUSG00000069237.8	Fam8a1	18.5425	-0.168481	0.647859	0.792639
ENSMUSG00000026425	ENSMUSG00000026425.15	Srgap2	2.7465	-0.512629	0.648163	0.79289
ENSMUSG00000059995	ENSMUSG00000059995.12	Atxn7l3	8.47869	0.247551	0.648707	0.793434
ENSMUSG00000054611	ENSMUSG00000054611.16	Kdm2a	2.8358	0.416794	0.649688	0.794264
ENSMUSG00000028180	ENSMUSG00000028180.18	Zranb2	4.15462	0.34879	0.650072	0.794264
ENSMUSG00000019710	ENSMUSG00000019710.13	Mrpl24	30.3817	0.129509	0.650077	0.794264
ENSMUSG00000038398	ENSMUSG00000038398.8	Upf3a	3.34796	-0.402627	0.650076	0.794264
ENSMUSG00000048458	ENSMUSG00000048458.8	Inka2	2.49718	-0.457022	0.649628	0.794264
ENSMUSG00000048154	ENSMUSG00000048154.16	Kmt2d	2.42795	-0.49368	0.649602	0.794264
ENSMUSG00000043740	ENSMUSG00000043740.14	B430306N03Rik	1.14119	-0.727803	0.649949	0.794264
ENSMUSG00000016503	ENSMUSG00000016503.16	Gtf3a	158.323	0.0563476	0.650188	0.794279
ENSMUSG00000002768	ENSMUSG00000002768.7	Mea1	69.399	0.100022	0.650733	0.794703
ENSMUSG00000070284	ENSMUSG00000070284.10	Gmppb	105.476	0.0661481	0.650699	0.794703
ENSMUSG00000021814	ENSMUSG00000021814.16	Anxa7	1.48127	-0.606282	0.651706	0.79577
ENSMUSG00000040747	ENSMUSG00000040747.9	Cd53	3.06666	0.406263	0.651943	0.795938
ENSMUSG00000019338	ENSMUSG00000019338.13	Zfp687	28.3033	0.130707	0.652222	0.796159
ENSMUSG00000022565	ENSMUSG00000022565.15	Plec	5.59047	0.283856	0.652785	0.796725
ENSMUSG00000038855	ENSMUSG00000038855.10	Itpkb	2.89366	0.465015	0.652946	0.7968
ENSMUSG00000043467	ENSMUSG00000043467.19	Zbtb37	1.88335	-0.550073	0.653081	0.796845
ENSMUSG00000054893	ENSMUSG00000054893.15	Zfp667	1.93049	0.514003	0.653687	0.79732
ENSMUSG00000084407	ENSMUSG00000084407.1	Gm14018	13.9542	-0.204954	0.653717	0.79732
ENSMUSG00000021537	ENSMUSG00000021537.8	Cetn3	2.83197	-0.441894	0.653769	0.79732
ENSMUSG00000008683	ENSMUSG00000008683.16	Rps15a	1.78661	0.534804	0.654122	0.79763
ENSMUSG00000039981	ENSMUSG00000039981.5	Zc3h12d	0.934374	0.972558	0.654306	0.797733
ENSMUSG00000096199	ENSMUSG00000096199.1	Ptrhd1	1.14189	0.797147	0.654872	0.798302
ENSMUSG00000100916	ENSMUSG00000100916.3	Lhb	6.2398	0.272404	0.654982	0.798315
ENSMUSG00000001924	ENSMUSG00000001924.15	Uba1	4.48327	0.420741	0.655263	0.798536
ENSMUSG00000097032	ENSMUSG00000097032.2	4930539J05Rik	86.136	0.255145	0.655638	0.798795
ENSMUSG00000018474	ENSMUSG00000018474.17	Chd3	4.02744	-0.404896	0.655674	0.798795
ENSMUSG00000029291	ENSMUSG00000029291.11	Rufy3	1.94989	0.519944	0.655786	0.798811
ENSMUSG00000086606	ENSMUSG00000086606.1	Gm13205	1.47482	0.554243	0.656238	0.798997
ENSMUSG00000023852	ENSMUSG00000023852.13	Chd1	3.03376	0.39744	0.65619	0.798997
ENSMUSG00000046519	ENSMUSG00000046519.15	Golph3l	1.88856	-0.550888	0.656228	0.798997
ENSMUSG00000032580	ENSMUSG00000032580.12	Rbm5	3.03448	0.39697	0.656609	0.799328
ENSMUSG00000024695	ENSMUSG00000024695.15	Zfp91	7.47395	-0.251278	0.65678	0.799416
ENSMUSG00000053119	ENSMUSG00000053119.11	Chmp3	4.58673	-0.318817	0.657741	0.800464
ENSMUSG00000024170	ENSMUSG00000024170.15	Telo2	1.97311	-0.64612	0.657942	0.800588
ENSMUSG00000052488	ENSMUSG00000052488.6	Cherp	7.68331	-0.23404	0.658349	0.800961
ENSMUSG00000058301	ENSMUSG00000058301.6	Upf1	2.81717	0.397697	0.658727	0.801099
ENSMUSG00000003271	ENSMUSG00000003271.17	Sult2b1	8.8375	-0.268265	0.658831	0.801099
ENSMUSG00000025764	ENSMUSG00000025764.14	Jade1	1.49016	-0.641773	0.658861	0.801099
ENSMUSG00000064916	ENSMUSG00000064916.1	Gm22573	1.16079	-0.713716	0.658573	0.801099
ENSMUSG00000021133	ENSMUSG00000021133.8	Susd6	2.20138	0.625869	0.659385	0.80146
ENSMUSG00000024844	ENSMUSG00000024844.14	Banf1	2.39836	0.525349	0.659332	0.80146
ENSMUSG00000040857	ENSMUSG00000040857.15	Erf	1.5334	-0.58661	0.659457	0.80146
ENSMUSG00000039159	ENSMUSG00000039159.16	Ube2h	1.81453	-0.550035	0.659657	0.801582
ENSMUSG00000025939	ENSMUSG00000025939.17	Ube2w	1.13019	-0.691304	0.660026	0.801909
ENSMUSG00000002625	ENSMUSG00000002625.9	Akap8l	2.21967	0.518086	0.660837	0.802652
ENSMUSG00000037845	ENSMUSG00000037845.14	Fdxacb1	2.09106	-0.474502	0.66077	0.802652
ENSMUSG00000027475	ENSMUSG00000027475.9	Kif3b	1.50105	0.523883	0.66106	0.802802
ENSMUSG00000083693	ENSMUSG00000083693.1	Gm11971	5.29681	-0.323284	0.661452	0.803156
ENSMUSG00000021451	ENSMUSG00000021451.15	Sema4d	4.84846	-0.344232	0.661672	0.803302
ENSMUSG00000020850	ENSMUSG00000020850.14	Prpf8	2.01282	0.532076	0.66213	0.803737
ENSMUSG00000035949	ENSMUSG00000035949.15	Fbxw2	9.25018	0.218442	0.662491	0.804054
ENSMUSG00000060992	ENSMUSG00000060992.8	Copz1	1.13415	-0.697391	0.663321	0.804938
ENSMUSG00000103341	ENSMUSG00000103341.1	1700051O22Rik	57.9978	0.100631	0.6636	0.805156
ENSMUSG00000020865	ENSMUSG00000020865.16	Abcc3	6.97783	-0.26153	0.664141	0.805691
ENSMUSG00000056076	ENSMUSG00000056076.13	Eif3b	3.72401	0.374051	0.664595	0.805895
ENSMUSG00000008958	ENSMUSG00000008958.14	Vps72	1.1837	-0.693474	0.66461	0.805895
ENSMUSG00000041132	ENSMUSG00000041132.11	N4bp2l1	1.14887	-0.778236	0.664542	0.805895
ENSMUSG00000107753	ENSMUSG00000107753.1	Gm44371	2.77768	-0.451276	0.664841	0.806054
ENSMUSG00000084755	ENSMUSG00000084755.1	Gm16276	0.924393	0.935486	0.665279	0.806463
ENSMUSG00000014077	ENSMUSG00000014077.13	Chp1	2.06087	0.553722	0.665733	0.806526
ENSMUSG00000025757	ENSMUSG00000025757.12	Hspa4l	1.73363	0.519529	0.665652	0.806526
ENSMUSG00000006699	ENSMUSG00000006699.17	Cdc42	9.22434	-0.218064	0.665475	0.806526
ENSMUSG00000040659	ENSMUSG00000040659.3	Efhd2	10.8248	-0.230277	0.665567	0.806526
ENSMUSG00000028771	ENSMUSG00000028771.13	Ptpn12	1.76028	-0.481709	0.665846	0.806541
ENSMUSG00000031820	ENSMUSG00000031820.8	Babam1	1.13656	-0.775083	0.665981	0.806584
ENSMUSG00000002741	ENSMUSG00000002741.9	Ykt6	2.40028	0.542155	0.666374	0.806695
ENSMUSG00000086629	ENSMUSG00000086629.8	2810403D21Rik	9.73383	-0.227419	0.66631	0.806695
ENSMUSG00000022500	ENSMUSG00000022500.14	Litaf	4.38104	-0.338416	0.666372	0.806695
ENSMUSG00000042682	ENSMUSG00000042682.8	Selenok	1.48377	0.522445	0.666894	0.807202
ENSMUSG00000003778	ENSMUSG00000003778.14	Brd8	1.50304	0.60945	0.667432	0.807732
ENSMUSG00000005873	ENSMUSG00000005873.5	Reep5	1.92911	0.553917	0.6676	0.807814
ENSMUSG00000025410	ENSMUSG00000025410.9	Dctn2	2.56385	0.419704	0.668038	0.80798
ENSMUSG00000045252	ENSMUSG00000045252.11	Zfp574	3.00429	0.414115	0.667966	0.80798
ENSMUSG00000085227	ENSMUSG00000085227.1	6330418K02Rik	6.72268	-0.27095	0.667907	0.80798
ENSMUSG00000035258	ENSMUSG00000035258.14	Abi3bp	4.94002	-0.307198	0.668665	0.808494
ENSMUSG00000103217	ENSMUSG00000103217.1	Gm38287	1.58984	-0.72055	0.668648	0.808494
ENSMUSG00000028676	ENSMUSG00000028676.17	Srsf10	4.58125	0.317876	0.668819	0.808558
ENSMUSG00000026434	ENSMUSG00000026434.12	Nucks1	2.817	0.411809	0.668943	0.808587
ENSMUSG00000085042	ENSMUSG00000085042.7	Abhd11os	23.4645	-0.134158	0.669848	0.809559
ENSMUSG00000052397	ENSMUSG00000052397.8	Ezr	1.13088	-0.669047	0.670048	0.809679
ENSMUSG00000022503	ENSMUSG00000022503.10	Nubp1	2.77179	-0.48681	0.670763	0.810421
ENSMUSG00000008682	ENSMUSG00000008682.13	Rpl10	3.67881	-0.329778	0.671421	0.811094
ENSMUSG00000057133	ENSMUSG00000057133.14	Chd6	2.82848	0.389075	0.671879	0.811525
ENSMUSG00000030660	ENSMUSG00000030660.9	Pik3c2a	2.59245	0.393721	0.672026	0.811581
ENSMUSG00000020522	ENSMUSG00000020522.13	Mfap3	1.14013	-0.682723	0.672378	0.811884
ENSMUSG00000060002	ENSMUSG00000060002.14	Chpt1	2.55047	0.385101	0.672547	0.811967
ENSMUSG00000046722	ENSMUSG00000046722.14	Cdc42se1	3.27957	0.417097	0.672808	0.812159
ENSMUSG00000022452	ENSMUSG00000022452.14	Smdt1	1.25797	0.538813	0.673026	0.812205
ENSMUSG00000029471	ENSMUSG00000029471.13	Camkk2	4.58502	0.347529	0.673048	0.812205
ENSMUSG00000038738	ENSMUSG00000038738.15	Shank1	1.25636	0.537349	0.673882	0.81309
ENSMUSG00000080058	ENSMUSG00000080058.2	Gm11175	1485.37	-0.116213	0.674123	0.813258
ENSMUSG00000039202	ENSMUSG00000039202.12	Abhd2	2.60383	0.421447	0.675053	0.814258
ENSMUSG00000020696	ENSMUSG00000020696.18	Rffl	227.292	0.0490399	0.675166	0.814272
ENSMUSG00000033319	ENSMUSG00000033319.5	Fem1c	1.75813	0.61949	0.67642	0.815202
ENSMUSG00000038619	ENSMUSG00000038619.12	Ensa	3.66808	0.337387	0.676179	0.815202
ENSMUSG00000036112	ENSMUSG00000036112.14	Metap2	4.31267	0.291548	0.676748	0.815202
ENSMUSG00000042788	ENSMUSG00000042788.12	Fam166b	4.50057	0.2885	0.676848	0.815202
ENSMUSG00000007944	ENSMUSG00000007944.8	Ttc9b	46.4005	0.108802	0.67685	0.815202
ENSMUSG00000097022	ENSMUSG00000097022.2	BC001981	51.2858	0.0944681	0.676562	0.815202
ENSMUSG00000020280	ENSMUSG00000020280.12	Pus10	34.3597	-0.107788	0.676663	0.815202
ENSMUSG00000049305	ENSMUSG00000049305.6	Ccdc71	3.43377	-0.376088	0.676339	0.815202
ENSMUSG00000019998	ENSMUSG00000019998.5	Stx7	2.41691	-0.465473	0.676112	0.815202
ENSMUSG00000108738	ENSMUSG00000108738.1	Gm44777	411.938	-0.0377021	0.676986	0.815244
ENSMUSG00000096940	ENSMUSG00000096940.1	Gm4755	5.12316	-0.294322	0.678031	0.81638
ENSMUSG00000042857	ENSMUSG00000042857.2	Gm9776	1.15337	-0.662741	0.678509	0.816833
ENSMUSG00000030374	ENSMUSG00000030374.15	Strn4	1.54065	0.556068	0.678894	0.817109
ENSMUSG00000027184	ENSMUSG00000027184.14	Caprin1	6.70669	-0.247066	0.678942	0.817109
ENSMUSG00000092218	ENSMUSG00000092218.1	Gm20529	61.8741	0.0961292	0.679479	0.817448
ENSMUSG00000039431	ENSMUSG00000039431.16	Mtmr7	5.89464	-0.302656	0.679528	0.817448
ENSMUSG00000034259	ENSMUSG00000034259.7	Exosc4	1.73999	-0.464158	0.679445	0.817448
ENSMUSG00000104342	ENSMUSG00000104342.1	Gm36401	1.13339	-0.71981	0.680114	0.81803
ENSMUSG00000002524	ENSMUSG00000002524.15	Puf60	1.14446	-0.646307	0.680236	0.818054
ENSMUSG00000043962	ENSMUSG00000043962.16	Thrap3	7.10974	-0.235828	0.680585	0.818351
ENSMUSG00000107560	ENSMUSG00000107560.1	Gm44199	8.49429	0.215156	0.680883	0.818588
ENSMUSG00000000976	ENSMUSG00000000976.13	Heatr6	1.52991	0.60938	0.6811	0.818726
ENSMUSG00000087168	ENSMUSG00000087168.1	Gm15983	28.4983	0.131319	0.681328	0.818878
ENSMUSG00000068739	ENSMUSG00000068739.13	Sars	2.34457	0.400232	0.681501	0.818963
ENSMUSG00000058388	ENSMUSG00000058388.14	Phtf1	1.49917	0.565796	0.681871	0.819079
ENSMUSG00000063870	ENSMUSG00000063870.12	Chd4	18.8739	-0.152142	0.681764	0.819079
ENSMUSG00000024429	ENSMUSG00000024429.9	Gnl1	2.48731	-0.431858	0.681903	0.819079
ENSMUSG00000053841	ENSMUSG00000053841.15	Txlna	1.50995	0.510938	0.682186	0.819296
ENSMUSG00000019055	ENSMUSG00000019055.15	Plod1	2.13485	-0.492367	0.682434	0.819472
ENSMUSG00000022329	ENSMUSG00000022329.14	Stk3	1.15597	-0.614565	0.682949	0.819967
ENSMUSG00000087442	ENSMUSG00000087442.1	Gm14453	42.5824	-0.101501	0.683148	0.820084
ENSMUSG00000090952	ENSMUSG00000090952.2	Gm17251	219.753	-0.192277	0.68345	0.820324
ENSMUSG00000085884	ENSMUSG00000085884.1	Gm15342	30.1448	-0.120572	0.683609	0.820392
ENSMUSG00000085741	ENSMUSG00000085741.8	5430405H02Rik	9.36441	0.195415	0.684434	0.821085
ENSMUSG00000039230	ENSMUSG00000039230.14	Tbcd	21.1111	-0.16752	0.684422	0.821085
ENSMUSG00000024740	ENSMUSG00000024740.9	Ddb1	2.70594	-0.370083	0.684493	0.821085
ENSMUSG00000018567	ENSMUSG00000018567.14	Gabarap	3.03417	-0.366547	0.684914	0.821468
ENSMUSG00000024937	ENSMUSG00000024937.14	Ehbp1l1	3.4222	0.320491	0.685431	0.821842
ENSMUSG00000040714	ENSMUSG00000040714.14	Klc3	144.851	0.0575967	0.68533	0.821842
ENSMUSG00000040140	ENSMUSG00000040140.14	Tdrd6	2.63097	0.395391	0.685581	0.8219
ENSMUSG00000022799	ENSMUSG00000022799.4	Arhgap31	1.18185	-0.651361	0.685906	0.822167
ENSMUSG00000021156	ENSMUSG00000021156.16	Zmynd11	1.25634	0.545705	0.687048	0.823018
ENSMUSG00000093673	ENSMUSG00000093673.1	Gm20644	5.30715	0.286399	0.687126	0.823018
ENSMUSG00000027465	ENSMUSG00000027465.13	Tbc1d20	15.132	0.165352	0.687128	0.823018
ENSMUSG00000030417	ENSMUSG00000030417.15	Pdcd5	1.72083	-0.474705	0.686783	0.823018
ENSMUSG00000027180	ENSMUSG00000027180.12	Fbxo3	1.18383	-0.649198	0.686856	0.823018
ENSMUSG00000042446	ENSMUSG00000042446.16	Zmym4	3.62241	0.3528	0.687382	0.823199
ENSMUSG00000038213	ENSMUSG00000038213.7	Tapbpl	7.30583	0.242138	0.688214	0.823828
ENSMUSG00000020817	ENSMUSG00000020817.16	Rabep1	4.61829	-0.319677	0.688129	0.823828
ENSMUSG00000021149	ENSMUSG00000021149.7	Gtpbp4	1.11885	-0.659781	0.688182	0.823828
ENSMUSG00000097703	ENSMUSG00000097703.1		2.13657	-0.440188	0.688353	0.82387
ENSMUSG00000059005	ENSMUSG00000059005.13	Hnrnpa3	1.74616	-0.467257	0.689254	0.824827
ENSMUSG00000021486	ENSMUSG00000021486.6	Prelid1	2.85549	-0.446836	0.690083	0.825696
ENSMUSG00000073856	ENSMUSG00000073856.11	Iqck	23.2163	0.134176	0.690305	0.825838
ENSMUSG00000098355	ENSMUSG00000098355.1	Gm27553	1.5362	0.5487	0.691449	0.827083
ENSMUSG00000068706	ENSMUSG00000068706.2	Gm10250	1.12655	-0.710058	0.692178	0.827833
ENSMUSG00000109751	ENSMUSG00000109751.1	Gm45479	1.48498	0.529799	0.692826	0.828361
ENSMUSG00000093637	ENSMUSG00000093637.1	Gm20636	100.843	0.063993	0.692762	0.828361
ENSMUSG00000032342	ENSMUSG00000032342.13	Mto1	3.66629	-0.330758	0.693049	0.828504
ENSMUSG00000048796	ENSMUSG00000048796.7	Cyb561d1	6.7711	0.259516	0.693613	0.828817
ENSMUSG00000097141	ENSMUSG00000097141.2	Gm10524	4.8411	-0.306527	0.693481	0.828817
ENSMUSG00000032328	ENSMUSG00000032328.12	Tmem30a	3.89587	-0.338463	0.69362	0.828817
ENSMUSG00000030591	ENSMUSG00000030591.17	Psmd8	2.47357	-0.435014	0.693771	0.828874
ENSMUSG00000096370	ENSMUSG00000096370.8	Gm21992	3.65585	0.316154	0.693888	0.828891
ENSMUSG00000001415	ENSMUSG00000001415.10	Smg5	1.70958	0.5819	0.694732	0.829418
ENSMUSG00000032293	ENSMUSG00000032293.7	Ireb2	2.65432	0.397448	0.694756	0.829418
ENSMUSG00000091306	ENSMUSG00000091306.2	Gm17606	155.022	0.0529822	0.694629	0.829418
ENSMUSG00000029447	ENSMUSG00000029447.11	Cct6a	35.451	-0.106817	0.694845	0.829418
ENSMUSG00000073291	ENSMUSG00000073291.3	Gm10491	2.66345	-0.386766	0.694655	0.829418
ENSMUSG00000063856	ENSMUSG00000063856.7	Gpx1	1.72865	0.49795	0.695183	0.829698
ENSMUSG00000084271	ENSMUSG00000084271.1	Gm14846	3.63292	-0.316916	0.695637	0.830117
ENSMUSG00000054622	ENSMUSG00000054622.4	D730045B01Rik	3.85018	0.325877	0.695975	0.83015
ENSMUSG00000097000	ENSMUSG00000097000.1	Gm17435	1.69721	-0.489095	0.695775	0.83015
ENSMUSG00000024277	ENSMUSG00000024277.14	Mapre2	1.16971	-0.623846	0.695903	0.83015
ENSMUSG00000001416	ENSMUSG00000001416.13	Cct3	2.35621	0.39853	0.696397	0.830407
ENSMUSG00000078671	ENSMUSG00000078671.11	Chd2	2.83131	0.396637	0.696325	0.830407
ENSMUSG00000107763	ENSMUSG00000107763.1	Gm43962	1.4847	0.59459	0.696574	0.830495
ENSMUSG00000046138	ENSMUSG00000046138.14	9930021J03Rik	2.86321	0.410167	0.696735	0.830564
ENSMUSG00000047854	ENSMUSG00000047854.5	Stx19	0.944416	0.972778	0.697372	0.831193
ENSMUSG00000093511	ENSMUSG00000093511.1		144.219	-0.0500044	0.69747	0.831193
ENSMUSG00000014226	ENSMUSG00000014226.10	Cacybp	1.46858	0.506304	0.697755	0.831202
ENSMUSG00000090873	ENSMUSG00000090873.1	Gm17112	9.87668	0.201599	0.698105	0.831202
ENSMUSG00000039699	ENSMUSG00000039699.13	Batf2	141.853	0.0497592	0.698036	0.831202
ENSMUSG00000033396	ENSMUSG00000033396.13	Spg11	33.7844	-0.103923	0.698244	0.831202
ENSMUSG00000040774	ENSMUSG00000040774.15	Cept1	23.0087	-0.137104	0.698061	0.831202
ENSMUSG00000083907	ENSMUSG00000083907.2	Plk-ps1	16.6884	-0.149046	0.697954	0.831202
ENSMUSG00000027193	ENSMUSG00000027193.12	Api5	9.57177	-0.208715	0.697767	0.831202
ENSMUSG00000086047	ENSMUSG00000086047.1	9530046B11Rik	1.16611	-0.618616	0.698305	0.831202
ENSMUSG00000030336	ENSMUSG00000030336.14	Cd27	2.69941	-0.355832	0.698429	0.831227
ENSMUSG00000024498	ENSMUSG00000024498.15	Tcerg1	4.9912	0.310483	0.698565	0.831266
ENSMUSG00000005774	ENSMUSG00000005774.12	Rfx5	11.044	-0.19347	0.698755	0.831369
ENSMUSG00000044982	ENSMUSG00000044982.6	Sft2d3	5.81125	-0.244259	0.699043	0.831588
ENSMUSG00000065734	ENSMUSG00000065734.1	Snord49a	2.27071	-0.559561	0.699373	0.831858
ENSMUSG00000036390	ENSMUSG00000036390.8	Gadd45a	1.26036	0.552552	0.699602	0.831884
ENSMUSG00000051427	ENSMUSG00000051427.14	Ccdc157	12.3476	-0.186737	0.699533	0.831884
ENSMUSG00000049354	ENSMUSG00000049354.8	Dcaf7	3.24454	-0.323259	0.699946	0.832169
ENSMUSG00000051146	ENSMUSG00000051146.2	Camk2n2	1.48867	0.58188	0.700353	0.832408
ENSMUSG00000005698	ENSMUSG00000005698.15	Ctcf	6.36838	-0.229904	0.700277	0.832408
ENSMUSG00000027340	ENSMUSG00000027340.15	Slc23a2	4.2093	-0.276124	0.700802	0.832818
ENSMUSG00000024817	ENSMUSG00000024817.13	Uhrf2	2.14689	-0.43673	0.701397	0.833401
ENSMUSG00000020387	ENSMUSG00000020387.15	Jade2	2.55294	0.373271	0.701651	0.83358
ENSMUSG00000097507	ENSMUSG00000097507.1		184.177	0.0502197	0.702112	0.834005
ENSMUSG00000034471	ENSMUSG00000034471.12	Caskin2	1.75072	-0.49477	0.702227	0.834017
ENSMUSG00000067158	ENSMUSG00000067158.9	Col4a4	2.68015	-0.384681	0.703002	0.834692
ENSMUSG00000002006	ENSMUSG00000002006.12	Pdzd4	1.71735	-0.492538	0.702944	0.834692
ENSMUSG00000092174	ENSMUSG00000092174.1		1.73163	-0.487402	0.703177	0.834776
ENSMUSG00000083672	ENSMUSG00000083672.1	Kpna2-ps	17.4463	-0.149639	0.703526	0.835067
ENSMUSG00000040268	ENSMUSG00000040268.17	Plekha1	1.71896	-0.490878	0.703899	0.835386
ENSMUSG00000068798	ENSMUSG00000068798.10	Rap1a	2.69675	-0.375554	0.704034	0.835423
ENSMUSG00000035235	ENSMUSG00000035235.12	Trim13	8.18275	-0.20169	0.704248	0.835554
ENSMUSG00000054766	ENSMUSG00000054766.13	Set	10.7979	0.187079	0.704705	0.83585
ENSMUSG00000025094	ENSMUSG00000025094.7	Slc18a2	61.235	-0.0769694	0.704645	0.83585
ENSMUSG00000028419	ENSMUSG00000028419.5	Chmp5	1.2764	0.552078	0.705045	0.836129
ENSMUSG00000029217	ENSMUSG00000029217.16	Tec	1.00438	0.579854	0.705864	0.836977
ENSMUSG00000002981	ENSMUSG00000002981.10	Clptm1	1.49069	0.505986	0.706242	0.837009
ENSMUSG00000019189	ENSMUSG00000019189.13	Rnf145	1.71527	0.487866	0.70675	0.837009
ENSMUSG00000049516	ENSMUSG00000049516.9	Spty2d1	4.29387	0.280375	0.706518	0.837009
ENSMUSG00000035150	ENSMUSG00000035150.15	Eif2s3x	5.75785	0.250296	0.706226	0.837009
ENSMUSG00000097811	ENSMUSG00000097811.1		329.933	0.0377082	0.706622	0.837009
ENSMUSG00000108563	ENSMUSG00000108563.1	Gm44686	5.79768	-0.273462	0.706416	0.837009
ENSMUSG00000041685	ENSMUSG00000041685.15	Fcho2	4.05924	-0.305673	0.706369	0.837009
ENSMUSG00000037876	ENSMUSG00000037876.16	Jmjd1c	2.04421	-0.477061	0.706333	0.837009
ENSMUSG00000038371	ENSMUSG00000038371.15	Sbf2	1.36776	-0.503117	0.706829	0.837009
ENSMUSG00000031386	ENSMUSG00000031386.14	Hcfc1	1.25561	0.548113	0.707126	0.837177
ENSMUSG00000062526	ENSMUSG00000062526.3	Mppe1	5.74684	0.236904	0.707179	0.837177
ENSMUSG00000030298	ENSMUSG00000030298.10	Sec13	5.17248	-0.27633	0.707498	0.837431
ENSMUSG00000108681	ENSMUSG00000108681.1	Gm17825	1.26434	0.537068	0.707711	0.837543
ENSMUSG00000029136	ENSMUSG00000029136.9	Rbks	1.45782	0.502638	0.7078	0.837543
ENSMUSG00000052253	ENSMUSG00000052253.5	Zfp622	1.26666	0.591405	0.708085	0.837756
ENSMUSG00000090023	ENSMUSG00000090023.1	Gm16302	1.52266	0.555103	0.708437	0.837803
ENSMUSG00000031834	ENSMUSG00000031834.15	Pik3r2	3.38997	0.332548	0.708326	0.837803
ENSMUSG00000033629	ENSMUSG00000033629.5	Hacd3	9.40417	0.194094	0.708359	0.837803
ENSMUSG00000027255	ENSMUSG00000027255.14	Arfgap2	2.31127	-0.39691	0.708616	0.837891
ENSMUSG00000024268	ENSMUSG00000024268.15	Celf4	1.46864	0.505096	0.709203	0.838344
ENSMUSG00000024906	ENSMUSG00000024906.9	Mus81	1.37479	-0.474059	0.709207	0.838344
ENSMUSG00000022119	ENSMUSG00000022119.15	Rbm26	1.46351	0.485598	0.709633	0.838724
ENSMUSG00000020755	ENSMUSG00000020755.9	Sap30bp	42.2305	-0.0979191	0.709739	0.838725
ENSMUSG00000022197	ENSMUSG00000022197.15	Pdzd2	6.56246	0.218301	0.709991	0.8389
ENSMUSG00000055024	ENSMUSG00000055024.12	Ep300	20.4609	-0.129787	0.71067	0.839579
ENSMUSG00000025724	ENSMUSG00000025724.12	Sec11a	2.62941	-0.379383	0.71087	0.839692
ENSMUSG00000019927	ENSMUSG00000019927.6	Ube2d1	0.974648	0.579799	0.71119	0.839699
ENSMUSG00000043535	ENSMUSG00000043535.13	Setx	0.974648	0.579799	0.71119	0.839699
ENSMUSG00000026374	ENSMUSG00000026374.14	Tsn	1.46623	0.511511	0.711063	0.839699
ENSMUSG00000038074	ENSMUSG00000038074.16	Fkbp14	10.6636	0.179774	0.711499	0.839941
ENSMUSG00000020402	ENSMUSG00000020402.11	Vdac1	1.99857	0.500898	0.712218	0.840666
ENSMUSG00000041328	ENSMUSG00000041328.16	Pcf11	5.98576	0.229781	0.712654	0.841004
ENSMUSG00000028955	ENSMUSG00000028955.3	Vamp3	1.76701	-0.479498	0.712714	0.841004
ENSMUSG00000014748	ENSMUSG00000014748.13	Tex261	1.01452	0.56454	0.713172	0.841301
ENSMUSG00000039910	ENSMUSG00000039910.9	Cited2	0.993695	0.534832	0.713591	0.841301
ENSMUSG00000004988	ENSMUSG00000004988.9	Fxyd4	1.21592	0.516717	0.713352	0.841301
ENSMUSG00000022052	ENSMUSG00000022052.8	Ppp2r2a	2.32494	0.37831	0.713593	0.841301
ENSMUSG00000108709	ENSMUSG00000108709.1	4933431G14Rik	4.26435	0.280474	0.713491	0.841301
ENSMUSG00000034377	ENSMUSG00000034377.10	Tulp4	54.4735	0.0768132	0.713431	0.841301
ENSMUSG00000058355	ENSMUSG00000058355.7	Abce1	3.39103	0.303509	0.714309	0.841882
ENSMUSG00000022957	ENSMUSG00000022957.19	Itsn1	4.84086	-0.246912	0.71437	0.841882
ENSMUSG00000058818	ENSMUSG00000058818.13	Pirb	4.23342	-0.312073	0.7144	0.841882
ENSMUSG00000053644	ENSMUSG00000053644.13	Aldh7a1	1.97387	0.575645	0.715014	0.841987
ENSMUSG00000041736	ENSMUSG00000041736.7	Tspo	1.70907	0.478665	0.71476	0.841987
ENSMUSG00000074884	ENSMUSG00000074884.12	Serf2	2.33485	0.392964	0.71493	0.841987
ENSMUSG00000028409	ENSMUSG00000028409.11	Smu1	3.04389	0.384143	0.715	0.841987
ENSMUSG00000086359	ENSMUSG00000086359.1	9630013K17Rik	32.0182	-0.104994	0.714852	0.841987
ENSMUSG00000073433	ENSMUSG00000073433.10	Arhgdig	1.36921	-0.471845	0.715124	0.841994
ENSMUSG00000070923	ENSMUSG00000070923.4	Klhl9	1.36525	-0.502131	0.715231	0.841997
ENSMUSG00000107176	ENSMUSG00000107176.1	Gm9794	1.02118	0.610805	0.715372	0.842008
ENSMUSG00000004952	ENSMUSG00000004952.13	Rasa4	0.991163	0.560599	0.71548	0.842008
ENSMUSG00000087305	ENSMUSG00000087305.8	A430035B10Rik	8.24463	-0.260187	0.715555	0.842008
ENSMUSG00000056962	ENSMUSG00000056962.11	Jmjd6	1.22129	0.57032	0.715879	0.842131
ENSMUSG00000015605	ENSMUSG00000015605.5	Srf	1.2297	0.569389	0.716288	0.842131
ENSMUSG00000019295	ENSMUSG00000019295.8	Tmem129	4.91856	0.244411	0.716158	0.842131
ENSMUSG00000082305	ENSMUSG00000082305.4	Gm2420	4.64572	-0.331026	0.716284	0.842131
ENSMUSG00000030158	ENSMUSG00000030158.12	Clec12b	2.48287	-0.483128	0.715953	0.842131
ENSMUSG00000090231	ENSMUSG00000090231.10	Cfb	1.35845	-0.505325	0.716132	0.842131
ENSMUSG00000039128	ENSMUSG00000039128.13	Cdc123	2.05772	-0.476025	0.717091	0.842951
ENSMUSG00000048410	ENSMUSG00000048410.16	Zfp407	1.72694	-0.517412	0.717215	0.842974
ENSMUSG00000040250	ENSMUSG00000040250.14	Ints13	1.01796	0.606067	0.717552	0.843247
ENSMUSG00000004936	ENSMUSG00000004936.8	Map2k1	6.89173	0.216387	0.718321	0.843904
ENSMUSG00000019842	ENSMUSG00000019842.6	Traf3ip2	20.3025	-0.124066	0.718282	0.843904
ENSMUSG00000102374	ENSMUSG00000102374.1	Gm38387	1.10199	0.74348	0.71877	0.844185
ENSMUSG00000027363	ENSMUSG00000027363.15	Usp8	5.40802	-0.231794	0.718698	0.844185
ENSMUSG00000025178	ENSMUSG00000025178.8	Pi4k2a	1.72123	-0.464227	0.718987	0.844316
ENSMUSG00000026305	ENSMUSG00000026305.15	Lrrfip1	5.41933	-0.24058	0.719566	0.844872
ENSMUSG00000024660	ENSMUSG00000024660.8	Incenp	2.10585	-0.434181	0.719888	0.845127
ENSMUSG00000061024	ENSMUSG00000061024.8	Rrs1	1.2268	0.522782	0.720256	0.845407
ENSMUSG00000029060	ENSMUSG00000029060.17	Mib2	1.37533	-0.4878	0.720337	0.845407
ENSMUSG00000039770	ENSMUSG00000039770.5	Ypel5	1.02684	0.597537	0.721265	0.845755
ENSMUSG00000031885	ENSMUSG00000031885.13	Cbfb	1.01249	0.548411	0.721098	0.845755
ENSMUSG00000037416	ENSMUSG00000037416.12	Dmxl1	2.39408	0.447718	0.721072	0.845755
ENSMUSG00000020719	ENSMUSG00000020719.14	Ddx5	38.1882	-0.0914089	0.721119	0.845755
ENSMUSG00000037563	ENSMUSG00000037563.15	Rps16	5.44666	-0.240031	0.721254	0.845755
ENSMUSG00000027293	ENSMUSG00000027293.13	Ehd4	3.6119	-0.305833	0.720973	0.845755
ENSMUSG00000044551	ENSMUSG00000044551.13	9930012K11Rik	1.49431	0.523096	0.721972	0.846461
ENSMUSG00000064210	ENSMUSG00000064210.6	Ano6	1.6842	0.467614	0.722368	0.846802
ENSMUSG00000099851	ENSMUSG00000099851.1	Gm29542	339.03	0.0366527	0.722631	0.846986
ENSMUSG00000029840	ENSMUSG00000029840.8	Mtpn	14.6809	-0.147999	0.723301	0.847525
ENSMUSG00000024858	ENSMUSG00000024858.13	Grk2	3.6034	-0.326749	0.72329	0.847525
ENSMUSG00000020532	ENSMUSG00000020532.18	Acaca	0.999328	0.543874	0.723539	0.847581
ENSMUSG00000032840	ENSMUSG00000032840.7	2410131K14Rik	2.30212	-0.359956	0.72356	0.847581
ENSMUSG00000097405	ENSMUSG00000097405.1	D630044L22Rik	254.533	0.034481	0.723972	0.847816
ENSMUSG00000059182	ENSMUSG00000059182.7	Skap2	4.94885	-0.325395	0.723965	0.847816
ENSMUSG00000064811	ENSMUSG00000064811.1	Gm22358	3.01845	-0.358601	0.724114	0.847859
ENSMUSG00000071172	ENSMUSG00000071172.12	Srsf3	1.00781	0.644473	0.724995	0.848038
ENSMUSG00000024201	ENSMUSG00000024201.12	Kdm4b	0.97867	0.591973	0.724531	0.848038
ENSMUSG00000015748	ENSMUSG00000015748.13	Prpf3	0.999979	0.590102	0.725005	0.848038
ENSMUSG00000086604	ENSMUSG00000086604.2	Gm15510	1.0076	0.590035	0.724919	0.848038
ENSMUSG00000021033	ENSMUSG00000021033.10	Gstz1	0.990094	0.541714	0.724751	0.848038
ENSMUSG00000005125	ENSMUSG00000005125.12	Ndrg1	1.26688	0.514616	0.724445	0.848038
ENSMUSG00000097025	ENSMUSG00000097025.1	Gm26558	123.929	-0.0778259	0.724654	0.848038
ENSMUSG00000098626	ENSMUSG00000098626.1	Gm27972	2.11915	-0.421285	0.725145	0.848078
ENSMUSG00000024036	ENSMUSG00000024036.15	Slc37a1	5.85287	-0.257131	0.72533	0.848171
ENSMUSG00000041740	ENSMUSG00000041740.16	Rnf10	2.10617	0.422126	0.725627	0.848395
ENSMUSG00000041390	ENSMUSG00000041390.18	Mdfic	4.91821	0.259007	0.725989	0.848448
ENSMUSG00000024659	ENSMUSG00000024659.14	Anxa1	2.75398	-0.395105	0.725906	0.848448
ENSMUSG00000039824	ENSMUSG00000039824.3	Myl6b	1.3834	-0.49174	0.725791	0.848448
ENSMUSG00000087640	ENSMUSG00000087640.1	Gm14798	225.86	-0.0399594	0.726514	0.848937
ENSMUSG00000033499	ENSMUSG00000033499.13	Larp4b	1.77234	-0.426796	0.727092	0.849489
ENSMUSG00000101133	ENSMUSG00000101133.1	Gm29050	3.23418	0.313927	0.727418	0.849747
ENSMUSG00000098274	ENSMUSG00000098274.7	Rpl24	1.28132	0.543722	0.728672	0.850802
ENSMUSG00000049313	ENSMUSG00000049313.8	Sorl1	0.971221	0.534337	0.728692	0.850802
ENSMUSG00000049751	ENSMUSG00000049751.6	Rpl36al	0.971221	0.534337	0.728692	0.850802
ENSMUSG00000002107	ENSMUSG00000002107.18	Celf2	2.33892	-0.385819	0.728745	0.850802
ENSMUSG00000035623	ENSMUSG00000035623.14	Rsf1	2.09079	0.375168	0.7289	0.85086
ENSMUSG00000013160	ENSMUSG00000013160.7	Atp6v0d1	1.0062	0.643521	0.730091	0.851137
ENSMUSG00000021610	ENSMUSG00000021610.7	Clptm1l	1.25201	0.556391	0.729708	0.851137
ENSMUSG00000028273	ENSMUSG00000028273.15	Pdlim5	0.990555	0.531215	0.729895	0.851137
ENSMUSG00000058056	ENSMUSG00000058056.16	Palld	1.51038	0.508359	0.729771	0.851137
ENSMUSG00000038276	ENSMUSG00000038276.12	Asic3	1.20187	0.5083	0.730091	0.851137
ENSMUSG00000032064	ENSMUSG00000032064.17	Dixdc1	2.92621	-0.310224	0.729559	0.851137
ENSMUSG00000041203	ENSMUSG00000041203.9	Trir	2.39284	-0.346906	0.730022	0.851137
ENSMUSG00000071398	ENSMUSG00000071398.8	2410004P03Rik	1.7515	-0.441083	0.730015	0.851137
ENSMUSG00000030161	ENSMUSG00000030161.8	Gabarapl1	1.43353	-0.492457	0.729246	0.851137
ENSMUSG00000018654	ENSMUSG00000018654.17	Ikzf1	1.22204	0.60614	0.730574	0.851223
ENSMUSG00000041124	ENSMUSG00000041124.10	Msantd4	0.991283	0.529782	0.730588	0.851223
ENSMUSG00000046747	ENSMUSG00000046747.8	Gm9812	16.7114	-0.136145	0.73029	0.851223
ENSMUSG00000045817	ENSMUSG00000045817.8	Zfp36l2	1.88445	-0.543252	0.730491	0.851223
ENSMUSG00000042331	ENSMUSG00000042331.13	Specc1	2.3154	-0.3486	0.730849	0.851404
ENSMUSG00000025243	ENSMUSG00000025243.14	Slc6a20b	2.13449	0.38479	0.731077	0.851472
ENSMUSG00000021262	ENSMUSG00000021262.14	Evl	3.18647	0.307585	0.731225	0.851472
ENSMUSG00000103435	ENSMUSG00000103435.1	Gm36992	114.392	0.0491021	0.731121	0.851472
ENSMUSG00000053581	ENSMUSG00000053581.13	Zfand2a	0.992773	0.565363	0.731602	0.851786
ENSMUSG00000071650	ENSMUSG00000071650.5	Ganab	1.46522	0.559411	0.732782	0.852104
ENSMUSG00000015335	ENSMUSG00000015335.16	Zdhhc12	1.23611	0.489487	0.732848	0.852104
ENSMUSG00000046675	ENSMUSG00000046675.6	Tmem251	1.23611	0.489487	0.732848	0.852104
ENSMUSG00000024835	ENSMUSG00000024835.14	Coro1b	2.32215	0.404044	0.732126	0.852104
ENSMUSG00000004043	ENSMUSG00000004043.14	Stat5a	2.10131	0.36265	0.732048	0.852104
ENSMUSG00000102254	ENSMUSG00000102254.1	Gm7496	2.54991	0.360119	0.732746	0.852104
ENSMUSG00000090841	ENSMUSG00000090841.1	Myl6	7.23504	0.194486	0.732797	0.852104
ENSMUSG00000002948	ENSMUSG00000002948.19	Map2k7	1.40082	-0.456313	0.732543	0.852104
ENSMUSG00000026880	ENSMUSG00000026880.11	Stom	1.37538	-0.507778	0.732934	0.852104
ENSMUSG00000029629	ENSMUSG00000029629.16	Phf14	1.03015	-0.514845	0.732757	0.852104
ENSMUSG00000018481	ENSMUSG00000018481.9	Appbp2	2.12989	0.427107	0.733101	0.852174
ENSMUSG00000109147	ENSMUSG00000109147.1	4930431P19Rik	1.02524	0.584642	0.733597	0.852258
ENSMUSG00000051224	ENSMUSG00000051224.13	Tceanc	7.15006	0.189282	0.733519	0.852258
ENSMUSG00000074211	ENSMUSG00000074211.4	Sdhaf1	5.42276	-0.240365	0.733532	0.852258
ENSMUSG00000033430	ENSMUSG00000033430.9	Terf2ip	1.36579	-0.522185	0.733367	0.852258
ENSMUSG00000027900	ENSMUSG00000027900.15	Dram2	3.8752	-0.280405	0.733901	0.852487
ENSMUSG00000018507	ENSMUSG00000018507.16	Trpv2	1.00887	0.569716	0.734077	0.852569
ENSMUSG00000060036	ENSMUSG00000060036.13	Rpl3	3.21136	0.309908	0.734392	0.852812
ENSMUSG00000020585	ENSMUSG00000020585.4	Laptm4a	2.34128	0.400137	0.735169	0.853467
ENSMUSG00000096544	ENSMUSG00000096544.2	Gm4617	1.67818	-0.484526	0.735109	0.853467
ENSMUSG00000031865	ENSMUSG00000031865.16	Dctn1	2.39087	-0.351374	0.735378	0.853587
ENSMUSG00000022992	ENSMUSG00000022992.16	Kansl2	5.09319	-0.235733	0.735497	0.853601
ENSMUSG00000079293	ENSMUSG00000079293.11	Clec7a	6.01161	0.256225	0.735797	0.853703
ENSMUSG00000027840	ENSMUSG00000027840.5	Wnt2b	4.49468	-0.264817	0.735774	0.853703
ENSMUSG00000051285	ENSMUSG00000051285.17	Pcmtd1	1.72168	-0.421582	0.735977	0.853788
ENSMUSG00000024896	ENSMUSG00000024896.8	Minpp1	1.36788	-0.471696	0.736272	0.854008
ENSMUSG00000030291	ENSMUSG00000030291.12	Med21	1.16118	-0.601107	0.736577	0.854238
ENSMUSG00000106015	ENSMUSG00000106015.1	Gm42980	1.03777	-0.514008	0.737396	0.855064
ENSMUSG00000039262	ENSMUSG00000039262.16	Prrc2b	1.36561	-0.469327	0.737531	0.855097
ENSMUSG00000059981	ENSMUSG00000059981.11	Taok2	1.40173	-0.468572	0.738047	0.855573
ENSMUSG00000083962	ENSMUSG00000083962.1	Gm15707	1.15794	-0.595929	0.738778	0.856296
ENSMUSG00000023009	ENSMUSG00000023009.14	Nckap5l	0.959455	0.560802	0.738932	0.856352
ENSMUSG00000038175	ENSMUSG00000038175.9	Mylip	2.04478	0.39845	0.739558	0.856639
ENSMUSG00000040713	ENSMUSG00000040713.12	Creg1	8.75336	-0.177385	0.739519	0.856639
ENSMUSG00000021703	ENSMUSG00000021703.8	Serinc5	1.02125	-0.501079	0.739607	0.856639
ENSMUSG00000079020	ENSMUSG00000079020.9	Slc45a4	1.02125	-0.501079	0.739607	0.856639
ENSMUSG00000031352	ENSMUSG00000031352.10	Hccs	1.25529	0.52022	0.740092	0.857077
ENSMUSG00000071715	ENSMUSG00000071715.11	Ncf4	0.991005	0.617893	0.740804	0.857537
ENSMUSG00000019916	ENSMUSG00000019916.14	P4ha1	2.65565	-0.349439	0.740603	0.857537
ENSMUSG00000036181	ENSMUSG00000036181.2	H1f2	1.76397	-0.422855	0.740808	0.857537
ENSMUSG00000022387	ENSMUSG00000022387.16	Brd1	1.03922	-0.472385	0.741089	0.857737
ENSMUSG00000103199	ENSMUSG00000103199.1	Gm37648	1.06185	-0.504323	0.741721	0.858346
ENSMUSG00000036282	ENSMUSG00000036282.14	Naa30	0.955069	0.55371	0.742216	0.858349
ENSMUSG00000058318	ENSMUSG00000058318.15	Phf21a	1.21791	0.505844	0.742258	0.858349
ENSMUSG00000040865	ENSMUSG00000040865.15	Ino80d	2.30976	0.388021	0.742206	0.858349
ENSMUSG00000062470	ENSMUSG00000062470.9	Fbxl12os	2.06759	0.351123	0.742176	0.858349
ENSMUSG00000032217	ENSMUSG00000032217.12	Rnf111	1.74228	-0.450091	0.74213	0.858349
ENSMUSG00000021488	ENSMUSG00000021488.7	Nsd1	5.09004	-0.214437	0.742617	0.858446
ENSMUSG00000069136	ENSMUSG00000069136.4	A130006I12Rik	4.28708	-0.271297	0.742662	0.858446
ENSMUSG00000105104	ENSMUSG00000105104.1	Gm43729	1.37082	-0.503029	0.742648	0.858446
ENSMUSG00000046442	ENSMUSG00000046442.4	Ppm1e	1.97965	-0.35519	0.74307	0.858794
ENSMUSG00000031924	ENSMUSG00000031924.3	Cyb5b	0.986255	0.611067	0.743673	0.858873
ENSMUSG00000038212	ENSMUSG00000038212.15	Mfsd14b	2.05148	0.371346	0.743363	0.858873
ENSMUSG00000030223	ENSMUSG00000030223.14	Ptpro	1.41002	-0.444997	0.743656	0.858873
ENSMUSG00000039005	ENSMUSG00000039005.13	Tlr4	1.3658	-0.45783	0.743614	0.858873
ENSMUSG00000034807	ENSMUSG00000034807.8	Colgalt1	1.37901	-0.501789	0.743265	0.858873
ENSMUSG00000027287	ENSMUSG00000027287.14	Snap23	3.08425	-0.337294	0.743826	0.858926
ENSMUSG00000042138	ENSMUSG00000042138.7	Msantd2	2.08993	0.392082	0.744329	0.85931
ENSMUSG00000021519	ENSMUSG00000021519.10	Mterf3	13.5832	0.150268	0.74438	0.85931
ENSMUSG00000073643	ENSMUSG00000073643.11	Wdfy1	28.9826	0.10187	0.744478	0.85931
ENSMUSG00000008429	ENSMUSG00000008429.7	Herpud2	0.964145	0.610334	0.746187	0.859712
ENSMUSG00000031838	ENSMUSG00000031838.7	Ifi30	1.02611	0.606098	0.745016	0.859712
ENSMUSG00000039886	ENSMUSG00000039886.8	Tmem120a	1.30199	0.570173	0.745802	0.859712
ENSMUSG00000029723	ENSMUSG00000029723.16	Tsc22d4	1.19827	0.512544	0.746101	0.859712
ENSMUSG00000043257	ENSMUSG00000043257.15	Pigv	1.84569	0.355031	0.746218	0.859712
ENSMUSG00000024357	ENSMUSG00000024357.9	Sil1	2.04196	0.350034	0.745633	0.859712
ENSMUSG00000043241	ENSMUSG00000043241.14	Upf2	2.90768	0.2893	0.745802	0.859712
ENSMUSG00000025337	ENSMUSG00000025337.10	Sbds	5.442	0.207359	0.746087	0.859712
ENSMUSG00000029505	ENSMUSG00000029505.17	Ep400	7.57831	0.192527	0.745448	0.859712
ENSMUSG00000027242	ENSMUSG00000027242.14	Wdr76	42.4876	-0.0786651	0.745267	0.859712
ENSMUSG00000022283	ENSMUSG00000022283.14	Pabpc1	10.005	-0.165107	0.745733	0.859712
ENSMUSG00000060012	ENSMUSG00000060012.7	Kif13b	1.39479	-0.440998	0.745762	0.859712
ENSMUSG00000031453	ENSMUSG00000031453.16	Rasa3	1.41184	-0.461456	0.745349	0.859712
ENSMUSG00000009569	ENSMUSG00000009569.14	Mrtfb	0.989005	0.497933	0.746377	0.859772
ENSMUSG00000013662	ENSMUSG00000013662.5	Atad1	2.06757	0.355623	0.746989	0.860131
ENSMUSG00000036551	ENSMUSG00000036551.6	Akap14	5.02734	-0.21626	0.747009	0.860131
ENSMUSG00000022109	ENSMUSG00000022109.5	Med4	1.38271	-0.451713	0.746887	0.860131
ENSMUSG00000042104	ENSMUSG00000042104.18	Uggt2	2.11897	-0.409554	0.747175	0.860198
ENSMUSG00000030871	ENSMUSG00000030871.11	Ears2	4.80928	-0.258139	0.747391	0.860324
ENSMUSG00000035901	ENSMUSG00000035901.14	Dennd5a	4.82773	0.229543	0.747817	0.860691
ENSMUSG00000005936	ENSMUSG00000005936.18	Kctd20	1.20109	0.494424	0.74798	0.860756
ENSMUSG00000086645	ENSMUSG00000086645.2	Gm15743	3.69358	-0.301714	0.748229	0.860918
ENSMUSG00000006423	ENSMUSG00000006423.15	C330007P06Rik	0.976431	0.528685	0.748783	0.861049
ENSMUSG00000040720	ENSMUSG00000040720.15	Virma	0.989672	0.526875	0.749422	0.861049
ENSMUSG00000078578	ENSMUSG00000078578.9	Ube2d3	6.89682	0.18619	0.749038	0.861049
ENSMUSG00000019795	ENSMUSG00000019795.17	Pcmt1	9.86898	0.16429	0.749115	0.861049
ENSMUSG00000037902	ENSMUSG00000037902.18	Sirpa	21.8696	-0.116442	0.749294	0.861049
ENSMUSG00000038766	ENSMUSG00000038766.16	Gabpb2	8.96313	-0.182138	0.748991	0.861049
ENSMUSG00000096188	ENSMUSG00000096188.1	Cmtm4	3.87022	-0.266855	0.748557	0.861049
ENSMUSG00000032463	ENSMUSG00000032463.10	Faim	2.31512	-0.337049	0.748761	0.861049
ENSMUSG00000037295	ENSMUSG00000037295.7	Ldlrap1	2.12696	-0.390909	0.749516	0.861049
ENSMUSG00000089917	ENSMUSG00000089917.7	Uckl1	1.07093	-0.462367	0.749521	0.861049
ENSMUSG00000027411	ENSMUSG00000027411.17	Vps16	1.37293	-0.493962	0.749224	0.861049
ENSMUSG00000024283	ENSMUSG00000024283.14	Wac	2.38439	-0.338846	0.749828	0.861278
ENSMUSG00000027322	ENSMUSG00000027322.11	Siglec1	4.59938	0.226045	0.750462	0.861761
ENSMUSG00000022898	ENSMUSG00000022898.12	Vps26c	1.40956	-0.432676	0.750372	0.861761
ENSMUSG00000069769	ENSMUSG00000069769.13	Msi2	1.03061	0.531982	0.75094	0.862121
ENSMUSG00000019432	ENSMUSG00000019432.15	Ddx39b	2.04214	0.381317	0.751804	0.862121
ENSMUSG00000022490	ENSMUSG00000022490.6	Ppp1r1a	2.73594	0.286059	0.751956	0.862121
ENSMUSG00000033953	ENSMUSG00000033953.10	Ppp3r1	4.93263	0.246488	0.751818	0.862121
ENSMUSG00000097149	ENSMUSG00000097149.1	G630030J09Rik	55.9106	0.107096	0.751475	0.862121
ENSMUSG00000025208	ENSMUSG00000025208.8	Mrpl43	25.4519	0.0998925	0.751311	0.862121
ENSMUSG00000031257	ENSMUSG00000031257.14	Nox1	68.7677	-0.0613115	0.75115	0.862121
ENSMUSG00000098557	ENSMUSG00000098557.1	Kctd12	13.2628	-0.136309	0.751535	0.862121
ENSMUSG00000062127	ENSMUSG00000062127.11	Cttnbp2nl	4.92202	-0.276142	0.751911	0.862121
ENSMUSG00000069045	ENSMUSG00000069045.11	Ddx3y	2.89266	-0.363852	0.751422	0.862121
ENSMUSG00000060671	ENSMUSG00000060671.12	Atp8b2	1.18882	-0.640443	0.751202	0.862121
ENSMUSG00000074874	ENSMUSG00000074874.9	Ctla2b	1.05735	-0.482981	0.75212	0.862186
ENSMUSG00000026726	ENSMUSG00000026726.10	Cubn	5.07637	-0.245612	0.752337	0.862312
ENSMUSG00000018846	ENSMUSG00000018846.8	Pank3	1.00912	-0.483379	0.752608	0.8625
ENSMUSG00000108523	ENSMUSG00000108523.1	4933430L12Rik	28.0225	0.0884769	0.752717	0.862501
ENSMUSG00000075376	ENSMUSG00000075376.10	Rc3h2	0.980899	0.528609	0.753181	0.862687
ENSMUSG00000041673	ENSMUSG00000041673.11	Lrrc18	1.44435	0.466923	0.753079	0.862687
ENSMUSG00000037661	ENSMUSG00000037661.14	Gpr160	2.95877	0.303057	0.753201	0.862687
ENSMUSG00000024002	ENSMUSG00000024002.16	Brd4	6.95393	0.187705	0.753475	0.862878
ENSMUSG00000030096	ENSMUSG00000030096.8	Slc6a6	12.8044	-0.147101	0.754277	0.863674
ENSMUSG00000107178	ENSMUSG00000107178.1	Gm42531	1.20314	0.489014	0.755427	0.864867
ENSMUSG00000051306	ENSMUSG00000051306.7	Usp42	0.971888	0.570577	0.756296	0.865283
ENSMUSG00000073598	ENSMUSG00000073598.3	1700066B19Rik	1.24774	0.487464	0.75608	0.865283
ENSMUSG00000020453	ENSMUSG00000020453.17	Patz1	1.83929	0.365697	0.75607	0.865283
ENSMUSG00000030522	ENSMUSG00000030522.14	Mtmr10	2.92308	-0.275491	0.756207	0.865283
ENSMUSG00000026356	ENSMUSG00000026356.15	Dars	1.06133	-0.465998	0.756328	0.865283
ENSMUSG00000054604	ENSMUSG00000054604.7	Cggbp1	1.82943	0.334651	0.756455	0.865305
ENSMUSG00000097158	ENSMUSG00000097158.1		3.83482	0.258644	0.756715	0.865479
ENSMUSG00000091623	ENSMUSG00000091623.1	Gm17092	158.521	0.0764031	0.75733	0.865936
ENSMUSG00000074807	ENSMUSG00000074807.2	Gm10762	3.22604	-0.296413	0.757271	0.865936
ENSMUSG00000058594	ENSMUSG00000058594.15	Fbh1	1.20565	0.484397	0.757677	0.86621
ENSMUSG00000001128	ENSMUSG00000001128.7	Cfp	2.64313	0.289091	0.75802	0.866478
ENSMUSG00000053094	ENSMUSG00000053094.15	Tmem248	2.84319	0.355037	0.758262	0.866508
ENSMUSG00000020198	ENSMUSG00000020198.7	Ap3d1	4.16107	-0.232801	0.758236	0.866508
ENSMUSG00000020483	ENSMUSG00000020483.14	Dynll2	2.63662	-0.337331	0.758374	0.866513
ENSMUSG00000018322	ENSMUSG00000018322.10	Tomm34	1.00466	0.505449	0.759172	0.867178
ENSMUSG00000096968	ENSMUSG00000096968.1	Gm26620	17.6144	-0.137897	0.759163	0.867178
ENSMUSG00000030145	ENSMUSG00000030145.14	Zfp248	4.08706	-0.242777	0.759362	0.867272
ENSMUSG00000022201	ENSMUSG00000022201.15	Zfr	2.7295	0.286116	0.759824	0.867676
ENSMUSG00000035992	ENSMUSG00000035992.15	Fnip1	3.29878	0.381376	0.760552	0.867768
ENSMUSG00000037490	ENSMUSG00000037490.5	Slc2a12	111.23	-0.0563887	0.760413	0.867768
ENSMUSG00000040158	ENSMUSG00000040158.12	Tax1bp3	5.29653	-0.25255	0.760229	0.867768
ENSMUSG00000020901	ENSMUSG00000020901.13	Pik3r5	3.47986	-0.259884	0.760465	0.867768
ENSMUSG00000020063	ENSMUSG00000020063.16	Sirt1	2.94461	-0.313916	0.760035	0.867768
ENSMUSG00000026578	ENSMUSG00000026578.6	Ccdc181	1.34399	-0.510146	0.760268	0.867768
ENSMUSG00000028673	ENSMUSG00000028673.10	Fuca1	1.00144	0.500768	0.761399	0.868386
ENSMUSG00000014349	ENSMUSG00000014349.7	Ube2z	1.87273	0.351944	0.761221	0.868386
ENSMUSG00000026179	ENSMUSG00000026179.14	Pnkd	4.64203	0.225989	0.761418	0.868386
ENSMUSG00000051223	ENSMUSG00000051223.14	Bzw1	5.10141	-0.213631	0.761876	0.868786
ENSMUSG00000031592	ENSMUSG00000031592.10	Pcm1	2.57134	-0.280396	0.762038	0.868847
ENSMUSG00000038546	ENSMUSG00000038546.8	Ranbp9	17.2853	-0.115996	0.762278	0.868997
ENSMUSG00000028011	ENSMUSG00000028011.16	Tdo2	8.54472	-0.16605	0.762515	0.869081
ENSMUSG00000044600	ENSMUSG00000044600.14	Smim7	1.063	-0.494293	0.762568	0.869081
ENSMUSG00000101320	ENSMUSG00000101320.1	Gm28529	53.2845	0.0658612	0.762763	0.86918
ENSMUSG00000035298	ENSMUSG00000035298.8	Klhl35	2.0117	-0.340056	0.763612	0.870024
ENSMUSG00000048222	ENSMUSG00000048222.3	Mfap1b	1.02432	-0.459784	0.763848	0.870169
ENSMUSG00000107143	ENSMUSG00000107143.1	Gm6598	48.1674	-0.0779505	0.764109	0.870246
ENSMUSG00000031447	ENSMUSG00000031447.7	Lamp1	8.3962	-0.159089	0.764131	0.870246
ENSMUSG00000024712	ENSMUSG00000024712.9	Rfk	0.994638	0.503507	0.764437	0.87047
ENSMUSG00000046229	ENSMUSG00000046229.9	Scand1	6.29971	-0.179695	0.764548	0.870473
ENSMUSG00000025234	ENSMUSG00000025234.11	Arih1	3.48499	0.259013	0.765146	0.870907
ENSMUSG00000057554	ENSMUSG00000057554.13	Lgals8	7.54659	0.162606	0.765076	0.870907
ENSMUSG00000029507	ENSMUSG00000029507.16	Pus1	1.83634	0.329755	0.765996	0.871691
ENSMUSG00000071713	ENSMUSG00000071713.4	Csf2rb	3.49092	0.237257	0.76616	0.871691
ENSMUSG00000001289	ENSMUSG00000001289.12	Pfdn5	1.06285	-0.454251	0.76609	0.871691
ENSMUSG00000029404	ENSMUSG00000029404.15	Arl6ip4	1.05647	-0.453758	0.766399	0.87184
ENSMUSG00000103013	ENSMUSG00000103013.1	Gm37503	2.96422	0.304248	0.766884	0.872234
ENSMUSG00000049871	ENSMUSG00000049871.13	Nlrc3	1.96127	-0.340224	0.766963	0.872234
ENSMUSG00000108883	ENSMUSG00000108883.1	Gm44623	1.19219	0.50822	0.767239	0.872425
ENSMUSG00000022905	ENSMUSG00000022905.12	Kpna1	0.991878	0.487963	0.767507	0.872606
ENSMUSG00000020687	ENSMUSG00000020687.13	Cdc27	2.94552	0.308078	0.767736	0.872743
ENSMUSG00000001891	ENSMUSG00000001891.16	Ugp2	1.02503	-0.538143	0.767895	0.872801
ENSMUSG00000005609	ENSMUSG00000005609.16	Ctr9	3.17654	-0.247109	0.768026	0.872826
ENSMUSG00000030986	ENSMUSG00000030986.13	Dhx32	49.9158	0.0663904	0.768422	0.873153
ENSMUSG00000087679	ENSMUSG00000087679.2	Tmem250-ps	1.24797	0.517359	0.769073	0.873341
ENSMUSG00000091604	ENSMUSG00000091604.2	Gm17349	25.0409	-0.114151	0.768858	0.873341
ENSMUSG00000041997	ENSMUSG00000041997.16	Tlk1	3.49273	-0.256393	0.768724	0.873341
ENSMUSG00000099095	ENSMUSG00000099095.1	Mir6376	1.73095	-0.428773	0.769131	0.873341
ENSMUSG00000035493	ENSMUSG00000035493.9	Tgfbi	1.06534	-0.44833	0.768968	0.873341
ENSMUSG00000030177	ENSMUSG00000030177.14	Ccdc77	30.4596	-0.082112	0.769339	0.873453
ENSMUSG00000094158	ENSMUSG00000094158.1	Gm23264	1.07821	-0.478324	0.769743	0.873665
ENSMUSG00000064302	ENSMUSG00000064302.13	Clasp1	1.0394	-0.492184	0.76969	0.873665
ENSMUSG00000026478	ENSMUSG00000026478.14	Lamc1	0.950319	0.548758	0.769868	0.873684
ENSMUSG00000020745	ENSMUSG00000020745.15	Pafah1b1	8.90943	0.151018	0.770052	0.873769
ENSMUSG00000097925	ENSMUSG00000097925.1	Gm26574	1.06662	-0.474783	0.771484	0.87527
ENSMUSG00000027195	ENSMUSG00000027195.10	Hsd17b12	1.84867	0.337982	0.772136	0.875654
ENSMUSG00000052302	ENSMUSG00000052302.5	Tbc1d30	2.0494	0.319282	0.772149	0.875654
ENSMUSG00000038181	ENSMUSG00000038181.16	Chpf2	4.28966	-0.241624	0.772029	0.875654
ENSMUSG00000031176	ENSMUSG00000031176.8	Dynlt3	3.71943	0.239414	0.772414	0.87581
ENSMUSG00000066798	ENSMUSG00000066798.3	Zbtb6	1.01892	-0.527234	0.772504	0.87581
ENSMUSG00000017404	ENSMUSG00000017404.12	Rpl19	0.959759	0.608183	0.772801	0.876023
ENSMUSG00000034998	ENSMUSG00000034998.18	Foxn2	0.954158	0.486206	0.772968	0.876089
ENSMUSG00000020840	ENSMUSG00000020840.10	Blmh	0.95392	0.539817	0.773471	0.876494
ENSMUSG00000039621	ENSMUSG00000039621.13	Prex1	8.1867	0.153093	0.773544	0.876494
ENSMUSG00000026764	ENSMUSG00000026764.15	Kif5c	1.00374	0.527704	0.773758	0.87656
ENSMUSG00000029726	ENSMUSG00000029726.16	Mepce	1.78389	0.352712	0.773821	0.87656
ENSMUSG00000107608	ENSMUSG00000107608.1	Gm43863	728.078	0.0211081	0.774017	0.87666
ENSMUSG00000087554	ENSMUSG00000087554.1		1.03222	0.534237	0.774511	0.877078
ENSMUSG00000097923	ENSMUSG00000097923.1	Gm26577	1.04421	-0.521297	0.774605	0.877078
ENSMUSG00000052160	ENSMUSG00000052160.6	Pld4	1.82143	0.321032	0.774834	0.877214
ENSMUSG00000001910	ENSMUSG00000001910.4	Nacc1	2.57895	-0.311065	0.775243	0.877554
ENSMUSG00000028191	ENSMUSG00000028191.11	Bcl10	3.53229	0.261421	0.775488	0.877583
ENSMUSG00000108832	ENSMUSG00000108832.1	Gm44832	8.40452	0.156997	0.775421	0.877583
ENSMUSG00000032220	ENSMUSG00000032220.9	Myo1e	3.28476	-0.315567	0.775921	0.87795
ENSMUSG00000036306	ENSMUSG00000036306.12	Lzts1	1.06013	-0.444438	0.776363	0.878327
ENSMUSG00000038497	ENSMUSG00000038497.7	Tmco3	0.954038	0.519338	0.778072	0.879127
ENSMUSG00000025794	ENSMUSG00000025794.8	Rpl14	2.28981	0.372899	0.777627	0.879127
ENSMUSG00000092349	ENSMUSG00000092349.1	Smim40	1.863	0.348813	0.777297	0.879127
ENSMUSG00000039545	ENSMUSG00000039545.15	Flicr	6.66246	0.162589	0.77781	0.879127
ENSMUSG00000102972	ENSMUSG00000102972.1	Gm37348	7.54112	0.156188	0.77806	0.879127
ENSMUSG00000097379	ENSMUSG00000097379.1	Gm26873	129.636	0.0409672	0.777238	0.879127
ENSMUSG00000107012	ENSMUSG00000107012.1	4930528J11Rik	93.1281	-0.0523289	0.778165	0.879127
ENSMUSG00000038456	ENSMUSG00000038456.9	Dennd2a	1.99478	-0.344244	0.777789	0.879127
ENSMUSG00000026457	ENSMUSG00000026457.14	Adipor1	1.40715	-0.437471	0.777859	0.879127
ENSMUSG00000084440	ENSMUSG00000084440.1	Gm26254	1.02234	-0.462231	0.777751	0.879127
ENSMUSG00000048379	ENSMUSG00000048379.8	Socs4	2.44049	0.287945	0.778736	0.879638
ENSMUSG00000061479	ENSMUSG00000061479.15	Snrpa	24.8069	0.0854997	0.779274	0.879638
ENSMUSG00000074203	ENSMUSG00000074203.4	G430095P16Rik	46.677	-0.0615729	0.779061	0.879638
ENSMUSG00000052889	ENSMUSG00000052889.11	Prkcb	2.52659	-0.305613	0.779031	0.879638
ENSMUSG00000037190	ENSMUSG00000037190.12	Cyb561d2	1.65819	-0.341433	0.77925	0.879638
ENSMUSG00000086652	ENSMUSG00000086652.1	Gm14029	1.0729	-0.458531	0.778917	0.879638
ENSMUSG00000029994	ENSMUSG00000029994.17	Anxa4	2.50114	0.286473	0.779759	0.879905
ENSMUSG00000006740	ENSMUSG00000006740.13	Kif5b	3.3095	0.232313	0.77971	0.879905
ENSMUSG00000030062	ENSMUSG00000030062.7	Rpn1	1.67447	-0.321105	0.779838	0.879905
ENSMUSG00000005312	ENSMUSG00000005312.14	Ubqln1	5.0247	0.190856	0.780438	0.880457
ENSMUSG00000038503	ENSMUSG00000038503.15	Mesd	1.00502	0.501695	0.780747	0.880682
ENSMUSG00000079057	ENSMUSG00000079057.4	Cyp4v3	1.82002	0.340707	0.78176	0.880876
ENSMUSG00000079710	ENSMUSG00000079710.9	Gm3448	1.61152	0.32469	0.78128	0.880876
ENSMUSG00000024104	ENSMUSG00000024104.11	Washc2	5.83882	0.193215	0.781961	0.880876
ENSMUSG00000014668	ENSMUSG00000014668.15	Chfr	11.6917	0.124067	0.78146	0.880876
ENSMUSG00000031328	ENSMUSG00000031328.15	Flna	11.936	-0.123576	0.782178	0.880876
ENSMUSG00000108171	ENSMUSG00000108171.1	Gm43915	10.1009	-0.145521	0.781651	0.880876
ENSMUSG00000028798	ENSMUSG00000028798.16	Eif3i	1.6123	-0.332815	0.782146	0.880876
ENSMUSG00000035284	ENSMUSG00000035284.9	Vps13c	1.65098	-0.358917	0.782076	0.880876
ENSMUSG00000024493	ENSMUSG00000024493.8	Lars	1.07039	-0.415038	0.781719	0.880876
ENSMUSG00000078517	ENSMUSG00000078517.11	Emc1	1.40589	-0.426401	0.782233	0.880876
ENSMUSG00000024581	ENSMUSG00000024581.12	Napg	1.0639	-0.504629	0.78128	0.880876
ENSMUSG00000054582	ENSMUSG00000054582.4	Pabpc1l	1.0538	-0.522132	0.781801	0.880876
ENSMUSG00000010392	ENSMUSG00000010392.8	Gosr1	1.01657	-0.432714	0.782568	0.881006
ENSMUSG00000087312	ENSMUSG00000087312.1	Gm13833	1.06551	-0.5015	0.782565	0.881006
ENSMUSG00000030327	ENSMUSG00000030327.8	Necap1	2.05028	0.318248	0.783106	0.881488
ENSMUSG00000003458	ENSMUSG00000003458.12	Ncstn	9.60399	0.130571	0.783381	0.881571
ENSMUSG00000002147	ENSMUSG00000002147.18	Stat6	13.3675	0.121062	0.783399	0.881571
ENSMUSG00000040164	ENSMUSG00000040164.3	Kcns1	4.14566	0.200623	0.783958	0.88193
ENSMUSG00000037531	ENSMUSG00000037531.8	Mrpl47	566.002	0.0212916	0.784048	0.88193
ENSMUSG00000108425	ENSMUSG00000108425.1	Gm44706	2.01707	-0.333581	0.783873	0.88193
ENSMUSG00000036860	ENSMUSG00000036860.14	Mrpl55	0.956853	0.494796	0.784416	0.881952
ENSMUSG00000061979	ENSMUSG00000061979.8	Rcc1l	1.80536	0.324904	0.784505	0.881952
ENSMUSG00000033039	ENSMUSG00000033039.9	Micall1	2.74191	0.277761	0.784373	0.881952
ENSMUSG00000027620	ENSMUSG00000027620.16	Rbm39	7.1314	0.178283	0.784726	0.881952
ENSMUSG00000061136	ENSMUSG00000061136.14	Prpf40a	6.08559	-0.183346	0.784686	0.881952
ENSMUSG00000022428	ENSMUSG00000022428.7	Cby1	1.03184	-0.447126	0.784619	0.881952
ENSMUSG00000105601	ENSMUSG00000105601.1	Gm42725	3.54627	0.240626	0.785061	0.882205
ENSMUSG00000081953	ENSMUSG00000081953.1	Gm12435	1.65722	-0.341127	0.785201	0.88224
ENSMUSG00000028790	ENSMUSG00000028790.13	Khdrbs1	1.66197	-0.309372	0.785631	0.8826
ENSMUSG00000020929	ENSMUSG00000020929.14	Eftud2	1.04919	-0.435336	0.785995	0.882885
ENSMUSG00000059851	ENSMUSG00000059851.15	Kmt5c	1.0015	-0.494969	0.786162	0.882949
ENSMUSG00000067194	ENSMUSG00000067194.6	Eif1ax	1.99569	-0.31492	0.786279	0.882957
ENSMUSG00000050891	ENSMUSG00000050891.8	Tatdn1	4.37104	0.193817	0.78676	0.883374
ENSMUSG00000026705	ENSMUSG00000026705.16	Klhl20	2.22766	-0.288816	0.786934	0.883445
ENSMUSG00000060032	ENSMUSG00000060032.6	H2aj	1.61943	0.355379	0.787051	0.883453
ENSMUSG00000055900	ENSMUSG00000055900.14	Tmem69	0.992947	0.504804	0.787276	0.883583
ENSMUSG00000004054	ENSMUSG00000004054.8	Map3k11	12.6028	0.113973	0.78811	0.884396
ENSMUSG00000057193	ENSMUSG00000057193.7	Slc44a2	0.994274	0.500804	0.788921	0.884479
ENSMUSG00000032244	ENSMUSG00000032244.8	Fem1b	1.58149	0.387512	0.788528	0.884479
ENSMUSG00000089742	ENSMUSG00000089742.1	Gm15898	1.62542	0.363121	0.788759	0.884479
ENSMUSG00000037935	ENSMUSG00000037935.16	Smarce1	3.49684	0.217423	0.788353	0.884479
ENSMUSG00000024940	ENSMUSG00000024940.10	Ltbp3	79.4796	-0.0481975	0.788955	0.884479
ENSMUSG00000053929	ENSMUSG00000053929.16	Cyhr1	1.64031	-0.316797	0.788769	0.884479
ENSMUSG00000035354	ENSMUSG00000035354.9	Uvrag	1.02949	-0.437905	0.788916	0.884479
ENSMUSG00000030057	ENSMUSG00000030057.15	Cnbp	1.65163	-0.325212	0.789252	0.884689
ENSMUSG00000026229	ENSMUSG00000026229.17	Psmd1	6.90441	-0.156875	0.790096	0.885511
ENSMUSG00000050697	ENSMUSG00000050697.8	Prkaa1	1.63825	-0.314438	0.790251	0.885562
ENSMUSG00000019370	ENSMUSG00000019370.10	Calm3	1.99933	-0.305145	0.790639	0.885872
ENSMUSG00000028560	ENSMUSG00000028560.11	Usp1	1.59877	0.39126	0.790892	0.886033
ENSMUSG00000026753	ENSMUSG00000026753.5	Ppp6c	3.72388	0.227357	0.79118	0.886231
ENSMUSG00000026083	ENSMUSG00000026083.12	Eif5b	160.661	0.0370047	0.79164	0.886623
ENSMUSG00000050812	ENSMUSG00000050812.18	Ecpas	1.62045	0.331177	0.792047	0.886708
ENSMUSG00000027642	ENSMUSG00000027642.15	Rpn2	1.59272	0.316131	0.791994	0.886708
ENSMUSG00000002835	ENSMUSG00000002835.8	Chaf1a	7.64595	-0.155526	0.791867	0.886708
ENSMUSG00000020290	ENSMUSG00000020290.14	Xpo1	2.01637	0.331272	0.792295	0.886862
ENSMUSG00000096980	ENSMUSG00000096980.1		77.1259	0.0476322	0.792425	0.886885
ENSMUSG00000046139	ENSMUSG00000046139.7	Patl1	2.67371	0.301118	0.79269	0.887058
ENSMUSG00000074569	ENSMUSG00000074569.4	Gcnt7	2.63178	0.260288	0.793198	0.887379
ENSMUSG00000022536	ENSMUSG00000022536.13	Glyr1	7.98159	-0.15013	0.793131	0.887379
ENSMUSG00000064337	ENSMUSG00000064337.1	mt-Rnr1	3.33435	0.265118	0.79356	0.887414
ENSMUSG00000106218	ENSMUSG00000106218.1	Gm43713	30.5459	0.0771435	0.793523	0.887414
ENSMUSG00000045576	ENSMUSG00000045576.16	St7l	512.94	-0.0724325	0.793436	0.887414
ENSMUSG00000039671	ENSMUSG00000039671.18	Zmynd8	1.60822	-0.341578	0.793833	0.887595
ENSMUSG00000027668	ENSMUSG00000027668.13	Mfn1	2.62995	0.269451	0.794124	0.887797
ENSMUSG00000027751	ENSMUSG00000027751.13	Supt20	37.0497	-0.0743456	0.794391	0.887972
ENSMUSG00000031485	ENSMUSG00000031485.15	Plpbp	1.64378	-0.353258	0.794556	0.888033
ENSMUSG00000037266	ENSMUSG00000037266.18	Rsrp1	5.61967	-0.179658	0.794852	0.88824
ENSMUSG00000026737	ENSMUSG00000026737.12	Pip4k2a	3.92649	0.199813	0.795516	0.888859
ENSMUSG00000000194	ENSMUSG00000000194.13	Gpr107	3.82928	-0.205695	0.79585	0.889109
ENSMUSG00000020085	ENSMUSG00000020085.15	Aifm2	6.18411	-0.157666	0.796741	0.88998
ENSMUSG00000029050	ENSMUSG00000029050.15	Ski	1.74573	-0.383044	0.796881	0.890013
ENSMUSG00000037149	ENSMUSG00000037149.9	Ddx1	0.953794	0.481326	0.797639	0.890425
ENSMUSG00000038806	ENSMUSG00000038806.7	Sde2	1.61807	0.415914	0.797682	0.890425
ENSMUSG00000027896	ENSMUSG00000027896.15	Slc16a4	2.58651	-0.263479	0.797694	0.890425
ENSMUSG00000031681	ENSMUSG00000031681.15	Smad1	1.01466	-0.466969	0.797672	0.890425
ENSMUSG00000034640	ENSMUSG00000034640.9	Tiparp	2.55465	-0.270471	0.798031	0.890678
ENSMUSG00000015189	ENSMUSG00000015189.12	Casd1	0.928209	0.548264	0.798695	0.891032
ENSMUSG00000020098	ENSMUSG00000020098.6	Pcbd1	1.22084	0.461816	0.798639	0.891032
ENSMUSG00000035941	ENSMUSG00000035941.15	Ibtk	3.36101	0.262029	0.798792	0.891032
ENSMUSG00000068923	ENSMUSG00000068923.14	Syt11	3.9394	0.197646	0.798592	0.891032
ENSMUSG00000020135	ENSMUSG00000020135.13	Apc2	6.46519	0.166583	0.799453	0.891532
ENSMUSG00000032311	ENSMUSG00000032311.17	Nrg4	253.36	0.0259706	0.799461	0.891532
ENSMUSG00000037791	ENSMUSG00000037791.15	Phf12	3.05669	0.230794	0.799577	0.891537
ENSMUSG00000031266	ENSMUSG00000031266.6	Gla	3.74731	-0.209605	0.799866	0.891735
ENSMUSG00000038895	ENSMUSG00000038895.15	Zfp653	1.61024	0.378722	0.800707	0.892193
ENSMUSG00000022961	ENSMUSG00000022961.17	Son	26.5889	-0.0751541	0.800832	0.892193
ENSMUSG00000037475	ENSMUSG00000037475.15	Thoc2	3.2054	-0.213266	0.800603	0.892193
ENSMUSG00000004319	ENSMUSG00000004319.15	Clcn3	1.39256	-0.390907	0.800725	0.892193
ENSMUSG00000027474	ENSMUSG00000027474.12	Ccm2l	1.03832	-0.420711	0.800415	0.892193
ENSMUSG00000027624	ENSMUSG00000027624.17	Epb41l1	0.979446	0.473304	0.801958	0.893178
ENSMUSG00000021271	ENSMUSG00000021271.4	Zfp839	3.33346	0.21008	0.802049	0.893178
ENSMUSG00000033545	ENSMUSG00000033545.14	Znrf1	2.01444	-0.291609	0.801845	0.893178
ENSMUSG00000031696	ENSMUSG00000031696.9	Vps35	5.59153	-0.156476	0.802779	0.893868
ENSMUSG00000024287	ENSMUSG00000024287.7	Thoc1	246.436	0.0262598	0.803644	0.894601
ENSMUSG00000020251	ENSMUSG00000020251.13	Glt8d2	3.80157	-0.206679	0.803772	0.894601
ENSMUSG00000048039	ENSMUSG00000048039.8	Isg20l2	2.2208	-0.275992	0.803735	0.894601
ENSMUSG00000007836	ENSMUSG00000007836.6	Hnrnpa0	1.04271	-0.41235	0.804212	0.894967
ENSMUSG00000071415	ENSMUSG00000071415.6	Rpl23	3.97484	0.228883	0.804486	0.895148
ENSMUSG00000027406	ENSMUSG00000027406.12	Idh3b	1.03178	-0.414316	0.804942	0.895532
ENSMUSG00000034330	ENSMUSG00000034330.9	Plcg2	1.56586	0.310596	0.805421	0.89594
ENSMUSG00000006932	ENSMUSG00000006932.16	Ctnnb1	2.3444	-0.301046	0.805807	0.896246
ENSMUSG00000030287	ENSMUSG00000030287.15	Itpr2	3.25627	0.235746	0.806114	0.896463
ENSMUSG00000029407	ENSMUSG00000029407.10	Uso1	1.64375	0.3265	0.806294	0.896488
ENSMUSG00000085887	ENSMUSG00000085887.2	Arhgap27os3	2.20976	0.283452	0.80636	0.896488
ENSMUSG00000039218	ENSMUSG00000039218.16	Srrm2	4.99863	-0.16213	0.806539	0.896564
ENSMUSG00000048865	ENSMUSG00000048865.16	Arhgap30	25.3459	-0.0799101	0.806997	0.896948
ENSMUSG00000020993	ENSMUSG00000020993.8	Trappc6b	3.06002	0.226708	0.807648	0.897447
ENSMUSG00000030816	ENSMUSG00000030816.8	Rnf40	3.8153	-0.189305	0.807669	0.897447
ENSMUSG00000059796	ENSMUSG00000059796.16	Eif4a1	7.14375	-0.140382	0.807781	0.897448
ENSMUSG00000014444	ENSMUSG00000014444.16	Piezo1	9.73045	-0.115069	0.808152	0.897736
ENSMUSG00000084844	ENSMUSG00000084844.3	Hoxb3os	42.4344	0.0599963	0.808729	0.898195
ENSMUSG00000006134	ENSMUSG00000006134.3	Crkl	1.04751	-0.439535	0.808789	0.898195
ENSMUSG00000029502	ENSMUSG00000029502.14	Golga3	1.58945	0.344979	0.810791	0.898529
ENSMUSG00000042410	ENSMUSG00000042410.15	Agps	1.38039	0.328544	0.81131	0.898529
ENSMUSG00000106918	ENSMUSG00000106918.3	Mrpl33	3.47993	0.288317	0.811236	0.898529
ENSMUSG00000086575	ENSMUSG00000086575.1	Gm14104	2.43161	0.238702	0.809562	0.898529
ENSMUSG00000043998	ENSMUSG00000043998.10	Mgat2	3.02791	0.216013	0.810314	0.898529
ENSMUSG00000021905	ENSMUSG00000021905.13	Dph3	3.87447	0.182467	0.811773	0.898529
ENSMUSG00000097189	ENSMUSG00000097189.1	Gm26594	5.58914	0.152538	0.810655	0.898529
ENSMUSG00000090115	ENSMUSG00000090115.7	Usp49	7.04496	0.134173	0.811729	0.898529
ENSMUSG00000044081	ENSMUSG00000044081.7	Zfp85os	14.8925	0.0996098	0.811557	0.898529
ENSMUSG00000078941	ENSMUSG00000078941.9	Ak6	28.8465	0.0660651	0.810548	0.898529
ENSMUSG00000091537	ENSMUSG00000091537.2	Tma7	16.2237	-0.0933535	0.810542	0.898529
ENSMUSG00000023259	ENSMUSG00000023259.16	Slc26a6	10.2092	-0.122339	0.809637	0.898529
ENSMUSG00000030337	ENSMUSG00000030337.16	Vamp1	6.57459	-0.17138	0.811632	0.898529
ENSMUSG00000030579	ENSMUSG00000030579.10	Tyrobp	3.78444	-0.188223	0.810723	0.898529
ENSMUSG00000028962	ENSMUSG00000028962.14	Slc4a2	4.99385	-0.203748	0.809976	0.898529
ENSMUSG00000073155	ENSMUSG00000073155.12	1810058I24Rik	4.14277	-0.215041	0.811712	0.898529
ENSMUSG00000040274	ENSMUSG00000040274.11	Cdk6	2.23229	-0.255716	0.81001	0.898529
ENSMUSG00000093739	ENSMUSG00000093739.1	Gm20692	2.20706	-0.267173	0.809582	0.898529
ENSMUSG00000035778	ENSMUSG00000035778.17	Ggta1	1.99042	-0.291763	0.81174	0.898529
ENSMUSG00000025646	ENSMUSG00000025646.8	Atrip	1.69169	-0.296028	0.81125	0.898529
ENSMUSG00000024885	ENSMUSG00000024885.8	Aldh3b1	1.64846	-0.320079	0.809695	0.898529
ENSMUSG00000026021	ENSMUSG00000026021.15	Sumo1	1.02912	-0.435052	0.810905	0.898529
ENSMUSG00000026158	ENSMUSG00000026158.11	Ogfrl1	1.01255	-0.438972	0.810879	0.898529
ENSMUSG00000030064	ENSMUSG00000030064.16	Frmd4b	1.00077	-0.49929	0.809517	0.898529
ENSMUSG00000084603	ENSMUSG00000084603.1	Gm22204	2.19018	0.266557	0.812068	0.898572
ENSMUSG00000054342	ENSMUSG00000054342.8	Kcnn4	2.01361	-0.31958	0.812147	0.898572
ENSMUSG00000036591	ENSMUSG00000036591.15	Arhgap21	1.43201	-0.396808	0.812023	0.898572
ENSMUSG00000020311	ENSMUSG00000020311.17	Erlec1	1.60916	-0.342935	0.812349	0.898671
ENSMUSG00000028333	ENSMUSG00000028333.10	Anp32b	54.9139	0.0503614	0.81253	0.898673
ENSMUSG00000032301	ENSMUSG00000032301.13	Psma4	5.90681	-0.161843	0.812574	0.898673
ENSMUSG00000040423	ENSMUSG00000040423.10	Rc3h1	1.6433	-0.292047	0.813313	0.899367
ENSMUSG00000032562	ENSMUSG00000032562.13	Gnai2	8.03414	-0.147085	0.813602	0.899439
ENSMUSG00000050017	ENSMUSG00000050017.11	Pitpnb	2.80691	-0.221527	0.813599	0.899439
ENSMUSG00000030341	ENSMUSG00000030341.17	Tnfrsf1a	1.59514	0.312864	0.813874	0.899616
ENSMUSG00000030007	ENSMUSG00000030007.8	Cct7	19.8141	-0.0832686	0.814745	0.900454
ENSMUSG00000019979	ENSMUSG00000019979.12	Apaf1	2.20794	0.259489	0.815303	0.900947
ENSMUSG00000040648	ENSMUSG00000040648.14	Ppip5k2	11.0221	0.116535	0.815444	0.90098
ENSMUSG00000033964	ENSMUSG00000033964.12	Zbtb41	0.968045	0.498881	0.815792	0.900993
ENSMUSG00000028248	ENSMUSG00000028248.15	Pnisr	3.80876	-0.231601	0.815638	0.900993
ENSMUSG00000025404	ENSMUSG00000025404.15	R3hdm2	2.00508	-0.31112	0.81573	0.900993
ENSMUSG00000001440	ENSMUSG00000001440.5	Kpnb1	15.5089	0.0915594	0.816284	0.901412
ENSMUSG00000086998	ENSMUSG00000086998.1	Gm16033	13.8025	-0.0987053	0.816439	0.901459
ENSMUSG00000061099	ENSMUSG00000061099.12	Gapdhs	23.1351	-0.0726685	0.816672	0.901593
ENSMUSG00000019917	ENSMUSG00000019917.9	Septin10	1.36312	0.324391	0.817093	0.901795
ENSMUSG00000021759	ENSMUSG00000021759.13	Plpp1	39.747	-0.0659832	0.817305	0.901795
ENSMUSG00000037275	ENSMUSG00000037275.14	Gemin5	3.39003	-0.200068	0.817276	0.901795
ENSMUSG00000034216	ENSMUSG00000034216.12	Vps18	0.992245	-0.48236	0.817158	0.901795
ENSMUSG00000108347	ENSMUSG00000108347.1	Gm19187	3.38789	-0.198897	0.817925	0.902356
ENSMUSG00000068601	ENSMUSG00000068601.2	Gm10244	329.34	-0.0471884	0.818451	0.902564
ENSMUSG00000017679	ENSMUSG00000017679.16	Ttpal	6.73108	-0.138853	0.818313	0.902564
ENSMUSG00000087294	ENSMUSG00000087294.2	Gm13556	7.38446	-0.142299	0.818406	0.902564
ENSMUSG00000098793	ENSMUSG00000098793.1	Gm27286	1.54983	0.310008	0.818781	0.902579
ENSMUSG00000009630	ENSMUSG00000009630.10	Ppp2cb	17.6516	0.0873668	0.818707	0.902579
ENSMUSG00000022108	ENSMUSG00000022108.7	Itm2b	13.7887	-0.0949137	0.818801	0.902579
ENSMUSG00000049659	ENSMUSG00000049659.15	Aftph	23.6407	0.0912875	0.818932	0.9026
ENSMUSG00000035547	ENSMUSG00000035547.14	Capn5	1.61333	-0.307558	0.819131	0.902695
ENSMUSG00000004207	ENSMUSG00000004207.14	Psap	56.0442	-0.0542107	0.819275	0.902731
ENSMUSG00000028232	ENSMUSG00000028232.13	Tmem68	1.35737	0.27845	0.820759	0.904241
ENSMUSG00000033184	ENSMUSG00000033184.14	Tmed7	1.62492	0.298456	0.820893	0.904265
ENSMUSG00000052681	ENSMUSG00000052681.7	Rap1b	15.3715	0.0937751	0.821074	0.904272
ENSMUSG00000102305	ENSMUSG00000102305.1	Gm38192	1.30097	-0.320949	0.821125	0.904272
ENSMUSG00000057738	ENSMUSG00000057738.13	Sptan1	4.44881	0.171436	0.821476	0.904463
ENSMUSG00000002204	ENSMUSG00000002204.9	Napsa	1.30043	-0.305576	0.821523	0.904463
ENSMUSG00000055069	ENSMUSG00000055069.3	Rab39	4.05705	-0.167861	0.821802	0.904646
ENSMUSG00000019088	ENSMUSG00000019088.13	Dnase1l1	2.16832	-0.257731	0.821958	0.904694
ENSMUSG00000097069	ENSMUSG00000097069.1	Gm16998	1.30375	-0.316902	0.823322	0.906072
ENSMUSG00000039294	ENSMUSG00000039294.14	Cybc1	4.30275	-0.219879	0.823652	0.90631
ENSMUSG00000000346	ENSMUSG00000000346.8	Dazap2	2.84356	-0.197855	0.823771	0.906317
ENSMUSG00000020640	ENSMUSG00000020640.9	Itsn2	5.94624	0.13505	0.824135	0.906592
ENSMUSG00000085486	ENSMUSG00000085486.2	Gm11634	9.55299	0.120955	0.824359	0.906592
ENSMUSG00000038762	ENSMUSG00000038762.15	Abcf1	4.02021	-0.169562	0.824278	0.906592
ENSMUSG00000058503	ENSMUSG00000058503.11	Fam133b	1.34759	0.289049	0.82448	0.906601
ENSMUSG00000019320	ENSMUSG00000019320.13	Noxo1	2.21594	-0.24007	0.824656	0.90667
ENSMUSG00000068290	ENSMUSG00000068290.11	Ddrgk1	3.61789	0.193026	0.825247	0.907196
ENSMUSG00000032020	ENSMUSG00000032020.15	Ubash3b	1.33546	0.309301	0.825456	0.907199
ENSMUSG00000062203	ENSMUSG00000062203.14	Gspt1	5.12149	0.159804	0.825589	0.907199
ENSMUSG00000028337	ENSMUSG00000028337.14	Coro2a	6.14555	-0.146087	0.825535	0.907199
ENSMUSG00000022772	ENSMUSG00000022772.11	Senp5	2.86808	-0.211112	0.826029	0.907559
ENSMUSG00000053510	ENSMUSG00000053510.12	Nrd1	102.069	-0.0341071	0.826541	0.907998
ENSMUSG00000044786	ENSMUSG00000044786.6	Zfp36	7.70449	0.126826	0.826746	0.908078
ENSMUSG00000027286	ENSMUSG00000027286.16	Lrrc57	43.7425	0.051393	0.826841	0.908078
ENSMUSG00000002608	ENSMUSG00000002608.8	Ccdc97	6.4117	0.140011	0.827523	0.908255
ENSMUSG00000006527	ENSMUSG00000006527.14	Sfmbt1	6.33904	0.139045	0.827478	0.908255
ENSMUSG00000089902	ENSMUSG00000089902.1	Gm13625	89.7333	0.0372121	0.827448	0.908255
ENSMUSG00000022518	ENSMUSG00000022518.15	4930562C15Rik	3.76129	-0.196668	0.827566	0.908255
ENSMUSG00000060862	ENSMUSG00000060862.9	Zbtb40	1.03213	-0.398827	0.827516	0.908255
ENSMUSG00000085885	ENSMUSG00000085885.1	Gm11906	184.203	0.0269657	0.828228	0.908857
ENSMUSG00000015879	ENSMUSG00000015879.8	Fam184b	1.54152	0.293127	0.828506	0.909037
ENSMUSG00000004771	ENSMUSG00000004771.12	Rab11a	1.0054	-0.450637	0.828699	0.909125
ENSMUSG00000107313	ENSMUSG00000107313.1	Gm43332	1.05901	-0.391341	0.829133	0.909478
ENSMUSG00000021823	ENSMUSG00000021823.9	Vcl	6.66614	0.144129	0.829312	0.90955
ENSMUSG00000025787	ENSMUSG00000025787.5	Tgm4	345.52	0.021139	0.829553	0.90969
ENSMUSG00000040524	ENSMUSG00000040524.9	Zfp609	1.58371	0.295764	0.829793	0.909829
ENSMUSG00000068580	ENSMUSG00000068580.11	Zfyve19	6.39884	0.143562	0.830035	0.90997
ENSMUSG00000028461	ENSMUSG00000028461.12	Ccdc107	22.2894	0.0760104	0.830351	0.910192
ENSMUSG00000022314	ENSMUSG00000022314.9	Rad21	2.19313	0.243957	0.83117	0.910937
ENSMUSG00000064061	ENSMUSG00000064061.13	Dzip3	1.28183	-0.281214	0.831257	0.910937
ENSMUSG00000028556	ENSMUSG00000028556.15	Dock7	1.31954	0.292466	0.831682	0.910944
ENSMUSG00000097589	ENSMUSG00000097589.9	Dleu2	2.24164	0.263642	0.83183	0.910944
ENSMUSG00000025862	ENSMUSG00000025862.14	Stag2	4.67732	-0.158505	0.831739	0.910944
ENSMUSG00000032560	ENSMUSG00000032560.13	Dnajc13	2.83434	-0.200506	0.83158	0.910944
ENSMUSG00000044533	ENSMUSG00000044533.15	Rps2	1.3053	-0.332884	0.831593	0.910944
ENSMUSG00000062328	ENSMUSG00000062328.7	Rpl17	1.56965	0.286779	0.83238	0.911361
ENSMUSG00000021670	ENSMUSG00000021670.14	Hmgcr	1.57164	0.281119	0.832437	0.911361
ENSMUSG00000021822	ENSMUSG00000021822.2	Plau	1.3934	0.318094	0.832887	0.91148
ENSMUSG00000097525	ENSMUSG00000097525.2	Platr31	19.0725	-0.0737963	0.83271	0.91148
ENSMUSG00000007035	ENSMUSG00000007035.15	Msh5	1.29271	-0.302145	0.832797	0.91148
ENSMUSG00000027603	ENSMUSG00000027603.15	Ggt7	18.6632	0.0959746	0.833021	0.911504
ENSMUSG00000069662	ENSMUSG00000069662.5	Marcks	15.608	-0.112153	0.833645	0.912062
ENSMUSG00000037933	ENSMUSG00000037933.15	Bicd2	1.85831	-0.256009	0.833945	0.912265
ENSMUSG00000037103	ENSMUSG00000037103.8	Dcaf15	3.30597	0.187042	0.83464	0.912674
ENSMUSG00000020048	ENSMUSG00000020048.13	Hsp90b1	36.0757	-0.057347	0.834659	0.912674
ENSMUSG00000026869	ENSMUSG00000026869.12	Psmd5	4.02829	-0.152627	0.834659	0.912674
ENSMUSG00000020132	ENSMUSG00000020132.9	Rab21	1.32055	-0.295196	0.835114	0.912946
ENSMUSG00000029020	ENSMUSG00000029020.13	Mfn2	1.27913	-0.325769	0.835135	0.912946
ENSMUSG00000020716	ENSMUSG00000020716.15	Nf1	4.37622	0.18412	0.835766	0.913354
ENSMUSG00000097231	ENSMUSG00000097231.2	Gm26852	123.028	0.0351526	0.835849	0.913354
ENSMUSG00000020461	ENSMUSG00000020461.10	Clhc1	1.27151	-0.328741	0.835824	0.913354
ENSMUSG00000040481	ENSMUSG00000040481.17	Bptf	3.84417	0.166865	0.835998	0.913392
ENSMUSG00000026977	ENSMUSG00000026977.17	Marchf7	2.36744	0.241885	0.836177	0.913401
ENSMUSG00000040462	ENSMUSG00000040462.12	Os9	7.99047	-0.116321	0.836248	0.913401
ENSMUSG00000050721	ENSMUSG00000050721.8	Plekho2	4.62919	-0.141962	0.836347	0.913401
ENSMUSG00000090026	ENSMUSG00000090026.1	Gm15996	111.635	0.0301782	0.836516	0.913461
ENSMUSG00000046836	ENSMUSG00000046836.13	Brox	11.176	0.095942	0.836668	0.913503
ENSMUSG00000098041	ENSMUSG00000098041.1	Gm26981	2.24879	0.225771	0.837019	0.913763
ENSMUSG00000036534	ENSMUSG00000036534.5	Slc38a7	1.32638	0.282653	0.837301	0.913946
ENSMUSG00000041566	ENSMUSG00000041566.3	Tssk1	3.05118	0.195322	0.838527	0.914814
ENSMUSG00000036427	ENSMUSG00000036427.5	Gpi1	3.05192	0.179236	0.838551	0.914814
ENSMUSG00000021263	ENSMUSG00000021263.10	Degs2	920.997	0.0153757	0.838272	0.914814
ENSMUSG00000027168	ENSMUSG00000027168.21	Pax6	1.305	-0.319171	0.838375	0.914814
ENSMUSG00000036867	ENSMUSG00000036867.7	Smad6	1.27157	-0.314234	0.839464	0.915561
ENSMUSG00000038187	ENSMUSG00000038187.14	Btbd10	0.996875	-0.433285	0.839376	0.915561
ENSMUSG00000013622	ENSMUSG00000013622.15	Atraid	1.31274	0.283506	0.839859	0.915868
ENSMUSG00000097564	ENSMUSG00000097564.2	C430014B12Rik	95.9511	-0.0528543	0.839998	0.915895
ENSMUSG00000032041	ENSMUSG00000032041.15	Tirap	2.29813	-0.214874	0.840813	0.91666
ENSMUSG00000097154	ENSMUSG00000097154.2	Gm26510	11.1266	-0.0899663	0.841256	0.917019
ENSMUSG00000019558	ENSMUSG00000019558.14	Slc6a8	2.25006	0.216999	0.841653	0.917202
ENSMUSG00000104872	ENSMUSG00000104872.1	1700008B11Rik	1.32273	-0.263467	0.841607	0.917202
ENSMUSG00000040297	ENSMUSG00000040297.12	Suco	1.35209	0.280107	0.841856	0.917298
ENSMUSG00000090290	ENSMUSG00000090290.1	Tarbp1	6.38056	0.167321	0.842149	0.917493
ENSMUSG00000039456	ENSMUSG00000039456.9	Morc3	2.99538	0.218223	0.842357	0.917596
ENSMUSG00000021065	ENSMUSG00000021065.15	Fut8	3.06422	0.193475	0.84251	0.917638
ENSMUSG00000035007	ENSMUSG00000035007.5	Rundc1	3.66376	-0.176417	0.842625	0.917639
ENSMUSG00000003526	ENSMUSG00000003526.11	Prodh	1.29991	-0.275052	0.843196	0.918136
ENSMUSG00000042572	ENSMUSG00000042572.12	Ube2q1	3.15433	-0.213734	0.843459	0.918299
ENSMUSG00000039497	ENSMUSG00000039497.7	Dse	1.29907	-0.259441	0.84398	0.918741
ENSMUSG00000006395	ENSMUSG00000006395.16	Hyi	1.3811	0.276133	0.844175	0.918829
ENSMUSG00000017832	ENSMUSG00000017832.2	Hspb9	11.8574	0.0943375	0.844436	0.918864
ENSMUSG00000020777	ENSMUSG00000020777.16	Acox1	134.691	0.0272014	0.844416	0.918864
ENSMUSG00000035152	ENSMUSG00000035152.14	Ap2b1	3.19604	0.206903	0.845037	0.919145
ENSMUSG00000020430	ENSMUSG00000020430.12	Pes1	1.86164	-0.221972	0.844906	0.919145
ENSMUSG00000006335	ENSMUSG00000006335.16	Tfpt	1.2974	-0.271808	0.845001	0.919145
ENSMUSG00000006005	ENSMUSG00000006005.17	Tpr	22.7627	0.0645573	0.84588	0.919191
ENSMUSG00000009246	ENSMUSG00000009246.14	Trpm5	30.0664	0.0609917	0.845402	0.919191
ENSMUSG00000045934	ENSMUSG00000045934.15	Mtmr11	14.9509	-0.0812404	0.845549	0.919191
ENSMUSG00000109724	ENSMUSG00000109724.1	Gm18194	4.64991	-0.140035	0.845788	0.919191
ENSMUSG00000086046	ENSMUSG00000086046.1	1700095A21Rik	2.5611	-0.248399	0.84524	0.919191
ENSMUSG00000102780	ENSMUSG00000102780.1	Gm38253	1.86566	-0.273473	0.845659	0.919191
ENSMUSG00000021972	ENSMUSG00000021972.14	Hmbox1	1.24574	-0.302078	0.845547	0.919191
ENSMUSG00000080374	ENSMUSG00000080374.1	Gm22953	2349.92	0.0175111	0.846054	0.919256
ENSMUSG00000034931	ENSMUSG00000034931.15	Dhx8	1.30466	-0.269654	0.846211	0.919302
ENSMUSG00000029622	ENSMUSG00000029622.16	Arpc1b	106.769	-0.0316774	0.846334	0.919311
ENSMUSG00000065581	ENSMUSG00000065581.1	Mir194-1	1.72261	-0.290036	0.846689	0.919573
ENSMUSG00000063065	ENSMUSG00000063065.13	Mapk3	1.33733	0.265738	0.84702	0.919808
ENSMUSG00000029814	ENSMUSG00000029814.10	Igf2bp3	18.5036	-0.0769729	0.847153	0.919828
ENSMUSG00000005803	ENSMUSG00000005803.14	Sqor	1.34781	0.270239	0.847397	0.919969
ENSMUSG00000003662	ENSMUSG00000003662.10	Ciao1	38.904	0.049999	0.847729	0.920205
ENSMUSG00000019832	ENSMUSG00000019832.3	Rab32	4.24655	0.143621	0.848388	0.920672
ENSMUSG00000031938	ENSMUSG00000031938.14	4931406C07Rik	10.5283	-0.0922679	0.848343	0.920672
ENSMUSG00000084252	ENSMUSG00000084252.1	Gm12036	3.44315	-0.176109	0.84879	0.920984
ENSMUSG00000034243	ENSMUSG00000034243.16	Golgb1	3.86985	0.153965	0.849233	0.921177
ENSMUSG00000039081	ENSMUSG00000039081.9	Zfp503	4.715	-0.159572	0.849313	0.921177
ENSMUSG00000030987	ENSMUSG00000030987.5	Stim1	1.30599	-0.271778	0.849222	0.921177
ENSMUSG00000071072	ENSMUSG00000071072.12	Ptges3	3.59392	0.148631	0.849479	0.921234
ENSMUSG00000028945	ENSMUSG00000028945.9	Rheb	1.37785	0.291345	0.849795	0.92134
ENSMUSG00000021135	ENSMUSG00000021135.7	Slc10a1	1.29552	-0.2818	0.849806	0.92134
ENSMUSG00000026843	ENSMUSG00000026843.15	Fubp3	1.3273	-0.268256	0.851155	0.922677
ENSMUSG00000030861	ENSMUSG00000030861.15	Acadsb	1.30921	-0.267718	0.851426	0.922847
ENSMUSG00000105449	ENSMUSG00000105449.1	Gm43379	1.64672	-0.25176	0.85227	0.923637
ENSMUSG00000001998	ENSMUSG00000001998.15	Ap4e1	1.39034	0.279295	0.853152	0.923996
ENSMUSG00000043733	ENSMUSG00000043733.14	Ptpn11	1.31694	0.250036	0.853175	0.923996
ENSMUSG00000040463	ENSMUSG00000040463.16	Mybbp1a	2.50745	-0.182827	0.853043	0.923996
ENSMUSG00000021234	ENSMUSG00000021234.9	Fam161b	1.31265	-0.243837	0.853151	0.923996
ENSMUSG00000026585	ENSMUSG00000026585.13	Kifap3	1.33396	-0.264704	0.85309	0.923996
ENSMUSG00000042225	ENSMUSG00000042225.3	Ammecr1	1.23684	-0.28893	0.853434	0.924151
ENSMUSG00000032381	ENSMUSG00000032381.5	Ciao2a	1.36984	0.278239	0.853634	0.924243
ENSMUSG00000098292	ENSMUSG00000098292.1	Gm27194	1.09686	0.276202	0.854006	0.924494
ENSMUSG00000085609	ENSMUSG00000085609.1	1700016P03Rik	206.147	-0.0229799	0.85421	0.924494
ENSMUSG00000019804	ENSMUSG00000019804.12	Snx3	3.03572	-0.15945	0.854148	0.924494
ENSMUSG00000021884	ENSMUSG00000021884.17	Hacl1	25.0741	0.0579863	0.854526	0.92471
ENSMUSG00000035673	ENSMUSG00000035673.9	Sbno2	2.24319	-0.213031	0.855387	0.925517
ENSMUSG00000047866	ENSMUSG00000047866.18	Lonp2	2.78262	0.187155	0.856575	0.926331
ENSMUSG00000021773	ENSMUSG00000021773.10	Comtd1	18.7571	-0.0680269	0.856561	0.926331
ENSMUSG00000042015	ENSMUSG00000042015.16	Wdr41	1.66487	-0.269093	0.856496	0.926331
ENSMUSG00000031022	ENSMUSG00000031022.15	BC051019	1.281	-0.274426	0.8566	0.926331
ENSMUSG00000002395	ENSMUSG00000002395.14	Use1	1.33538	0.253148	0.856972	0.926441
ENSMUSG00000020794	ENSMUSG00000020794.13	Ube2g1	4.38178	0.143434	0.857149	0.926441
ENSMUSG00000087357	ENSMUSG00000087357.1	Gm12498	1.91077	-0.231263	0.857163	0.926441
ENSMUSG00000032036	ENSMUSG00000032036.15	Kirrel3	1.83839	-0.240541	0.856882	0.926441
ENSMUSG00000034152	ENSMUSG00000034152.5	Exoc3	1.84692	-0.22553	0.857736	0.926936
ENSMUSG00000086603	ENSMUSG00000086603.1	Gm13620	32.7216	-0.048367	0.858048	0.927149
ENSMUSG00000091383	ENSMUSG00000091383.1	Hist1h2al	2.15528	0.195748	0.858342	0.927342
ENSMUSG00000084798	ENSMUSG00000084798.1	4930533B01Rik	2.38931	0.212677	0.859341	0.928296
ENSMUSG00000029310	ENSMUSG00000029310.13	Nudt9	1.09571	0.26438	0.860223	0.9285
ENSMUSG00000031608	ENSMUSG00000031608.13	Galnt7	1.09571	0.26438	0.860223	0.9285
ENSMUSG00000033732	ENSMUSG00000033732.9	Sf3b3	3.90979	0.162473	0.860113	0.9285
ENSMUSG00000109570	ENSMUSG00000109570.1	Gm44624	22.8961	0.0601971	0.860166	0.9285
ENSMUSG00000070953	ENSMUSG00000070953.13	Rabepk	20.4646	0.0595915	0.86006	0.9285
ENSMUSG00000001280	ENSMUSG00000001280.12	Sp1	4.40761	-0.156932	0.859736	0.9285
ENSMUSG00000025793	ENSMUSG00000025793.15	Hgs	1.10354	0.323008	0.860688	0.928554
ENSMUSG00000085035	ENSMUSG00000085035.1	Gm12031	1.0965	0.282644	0.860744	0.928554
ENSMUSG00000032591	ENSMUSG00000032591.15	Mst1	1.37344	0.272568	0.86063	0.928554
ENSMUSG00000020097	ENSMUSG00000020097.14	Sgpl1	9.10122	-0.0918689	0.860708	0.928554
ENSMUSG00000033379	ENSMUSG00000033379.13	Atp6v0b	2.44945	-0.176822	0.860851	0.928554
ENSMUSG00000043183	ENSMUSG00000043183.18	Simc1	14.2824	-0.0740221	0.861327	0.928943
ENSMUSG00000029076	ENSMUSG00000029076.14	Sdf4	3.38606	0.138038	0.862138	0.929211
ENSMUSG00000019808	ENSMUSG00000019808.8	Adat2	67.3749	-0.0347548	0.8617	0.929211
ENSMUSG00000022488	ENSMUSG00000022488.8	Nckap1l	6.98517	-0.111429	0.861974	0.929211
ENSMUSG00000066838	ENSMUSG00000066838.7	Zfp772	5.53759	-0.133692	0.862154	0.929211
ENSMUSG00000041926	ENSMUSG00000041926.15	Rnpep	1.93345	-0.199871	0.862015	0.929211
ENSMUSG00000045322	ENSMUSG00000045322.10	Tlr9	1.3598	0.26729	0.863303	0.929388
ENSMUSG00000047187	ENSMUSG00000047187.9	Rab2a	1.101	0.253593	0.863474	0.929388
ENSMUSG00000038014	ENSMUSG00000038014.7	Fam120a	1.96312	0.21366	0.863325	0.929388
ENSMUSG00000084800	ENSMUSG00000084800.1	Gm12205	2.54691	0.187501	0.862767	0.929388
ENSMUSG00000074634	ENSMUSG00000074634.11	Tmem267	7.73864	0.0991146	0.862645	0.929388
ENSMUSG00000019857	ENSMUSG00000019857.6	Asf1a	10.8345	-0.0779399	0.863351	0.929388
ENSMUSG00000036054	ENSMUSG00000036054.15	Sugp2	6.62879	-0.100359	0.862638	0.929388
ENSMUSG00000020454	ENSMUSG00000020454.17	Eif4enif1	3.67441	-0.134615	0.863147	0.929388
ENSMUSG00000017119	ENSMUSG00000017119.19	Nbr1	3.07087	-0.14577	0.863363	0.929388
ENSMUSG00000057421	ENSMUSG00000057421.12	Las1l	1.85143	-0.193968	0.862856	0.929388
ENSMUSG00000100164	ENSMUSG00000100164.1	2610306M01Rik	6.61635	-0.127212	0.863968	0.929795
ENSMUSG00000087064	ENSMUSG00000087064.1	Sap30bpos	1.31574	0.265402	0.864212	0.929809
ENSMUSG00000042647	ENSMUSG00000042647.13	Acad12	1.10702	0.252347	0.86412	0.929809
ENSMUSG00000031659	ENSMUSG00000031659.13	Adcy7	6.24356	0.101745	0.864691	0.930199
ENSMUSG00000039233	ENSMUSG00000039233.12	Tbce	97.5863	-0.0258175	0.864867	0.930264
ENSMUSG00000032410	ENSMUSG00000032410.13	Xrn1	1.3244	-0.247002	0.865184	0.930481
ENSMUSG00000063663	ENSMUSG00000063663.11	Brwd3	1.34625	0.240238	0.86547	0.930664
ENSMUSG00000003190	ENSMUSG00000003190.12	Bcl2l12	93.6292	0.0275451	0.866186	0.930732
ENSMUSG00000021131	ENSMUSG00000021131.13	Erh	121.982	-0.0234943	0.865854	0.930732
ENSMUSG00000024927	ENSMUSG00000024927.7	Rela	5.85295	-0.106709	0.866228	0.930732
ENSMUSG00000036552	ENSMUSG00000036552.16	Ermard	2.5334	-0.172811	0.866149	0.930732
ENSMUSG00000028811	ENSMUSG00000028811.11	Yars	1.25569	-0.293363	0.866225	0.930732
ENSMUSG00000074748	ENSMUSG00000074748.3	Atxn7l3b	1.73341	-0.299215	0.86596	0.930732
ENSMUSG00000097828	ENSMUSG00000097828.1	6430562O15Rik	149.399	0.0246461	0.866605	0.931012
ENSMUSG00000021188	ENSMUSG00000021188.14	Trip11	3.61857	0.145333	0.86692	0.931103
ENSMUSG00000097205	ENSMUSG00000097205.1	Gm17540	3.67011	-0.137058	0.866845	0.931103
ENSMUSG00000025573	ENSMUSG00000025573.4	6030468B19Rik	1.12823	0.267863	0.867886	0.931393
ENSMUSG00000029162	ENSMUSG00000029162.15	Khk	2.37056	0.193769	0.867851	0.931393
ENSMUSG00000024576	ENSMUSG00000024576.14	Csnk1a1	3.07546	0.170499	0.867485	0.931393
ENSMUSG00000022781	ENSMUSG00000022781.8	Pak2	4.52665	0.138146	0.867755	0.931393
ENSMUSG00000086714	ENSMUSG00000086714.1	0610009E02Rik	374.619	0.0141976	0.867371	0.931393
ENSMUSG00000033916	ENSMUSG00000033916.5	Chmp2a	2.50353	-0.159824	0.867579	0.931393
ENSMUSG00000070717	ENSMUSG00000070717.1	Gm10300	75.1708	0.0334021	0.868225	0.931536
ENSMUSG00000028656	ENSMUSG00000028656.14	Cap1	29.3576	-0.0467111	0.868252	0.931536
ENSMUSG00000025702	ENSMUSG00000025702.15	Marchf8	1.08925	0.271581	0.868663	0.931604
ENSMUSG00000052656	ENSMUSG00000052656.12	Rnf103	1.11313	0.230969	0.868688	0.931604
ENSMUSG00000039205	ENSMUSG00000039205.16	Ciz1	11.4293	0.0731918	0.868478	0.931604
ENSMUSG00000036644	ENSMUSG00000036644.15	Tbc1d9b	1.67485	-0.247166	0.868778	0.931604
ENSMUSG00000020733	ENSMUSG00000020733.3	Slc9a3r1	1.34157	0.238219	0.869033	0.931753
ENSMUSG00000029030	ENSMUSG00000029030.14	Tprgl	5.7242	0.112738	0.869446	0.932071
ENSMUSG00000030659	ENSMUSG00000030659.14	Nucb2	2.52079	0.177007	0.869682	0.9322
ENSMUSG00000052485	ENSMUSG00000052485.7	Tmem171	2.16178	0.207861	0.869854	0.93226
ENSMUSG00000070972	ENSMUSG00000070972.13	Dnajc25	1.08249	0.245226	0.870372	0.932442
ENSMUSG00000020783	ENSMUSG00000020783.14	Ncbp3	1.09102	0.228266	0.870334	0.932442
ENSMUSG00000031706	ENSMUSG00000031706.7	Rfx1	2.55341	-0.158867	0.870346	0.932442
ENSMUSG00000036246	ENSMUSG00000036246.14	Gmip	1.04122	-0.34572	0.870826	0.932804
ENSMUSG00000020456	ENSMUSG00000020456.17	Ogdh	1.28757	0.242238	0.87237	0.933544
ENSMUSG00000009995	ENSMUSG00000009995.17	Taz	1.33875	0.227144	0.871645	0.933544
ENSMUSG00000033192	ENSMUSG00000033192.5	Lpcat2	1.93936	0.187989	0.872605	0.933544
ENSMUSG00000002664	ENSMUSG00000002664.2	Pspn	6.27034	0.0924952	0.872794	0.933544
ENSMUSG00000031505	ENSMUSG00000031505.11	Naxd	41.456	-0.0395693	0.87268	0.933544
ENSMUSG00000032741	ENSMUSG00000032741.9	Tpcn1	5.82588	-0.108342	0.87239	0.933544
ENSMUSG00000019877	ENSMUSG00000019877.10	Serinc1	4.03381	-0.143003	0.872449	0.933544
ENSMUSG00000039914	ENSMUSG00000039914.5	Coq10a	3.0345	-0.152487	0.872669	0.933544
ENSMUSG00000018160	ENSMUSG00000018160.15	Med1	2.44686	-0.154473	0.872714	0.933544
ENSMUSG00000006169	ENSMUSG00000006169.19	Clint1	2.46275	-0.16775	0.872092	0.933544
ENSMUSG00000042046	ENSMUSG00000042046.15	Dstyk	1.35048	-0.244069	0.872296	0.933544
ENSMUSG00000028411	ENSMUSG00000028411.15	Aptx	1.30771	-0.225013	0.873601	0.934282
ENSMUSG00000032182	ENSMUSG00000032182.14	Yipf2	366.843	-0.0132481	0.873844	0.934418
ENSMUSG00000034203	ENSMUSG00000034203.8	Chchd4	1.07666	0.333766	0.87426	0.934674
ENSMUSG00000038346	ENSMUSG00000038346.18	Zfp384	1.28391	0.27424	0.875063	0.934674
ENSMUSG00000030016	ENSMUSG00000030016.14	Zfp638	1.0765	0.236811	0.874834	0.934674
ENSMUSG00000051185	ENSMUSG00000051185.9	Fam174a	2.56272	0.176825	0.874997	0.934674
ENSMUSG00000020315	ENSMUSG00000020315.18	Sptbn1	3.02326	0.163973	0.875131	0.934674
ENSMUSG00000056952	ENSMUSG00000056952.13	Tatdn2	2.96549	0.150725	0.874693	0.934674
ENSMUSG00000026034	ENSMUSG00000026034.17	Clk1	4.01151	0.127973	0.875075	0.934674
ENSMUSG00000036009	ENSMUSG00000036009.16	Mettl25	4.82723	0.105467	0.874592	0.934674
ENSMUSG00000045427	ENSMUSG00000045427.13	Hnrnph2	5.4728	-0.100732	0.875022	0.934674
ENSMUSG00000021287	ENSMUSG00000021287.12	Xrcc3	40.8099	0.0428721	0.875357	0.934792
ENSMUSG00000026024	ENSMUSG00000026024.14	Als2	2.22068	0.200727	0.875512	0.934833
ENSMUSG00000042650	ENSMUSG00000042650.3	Alkbh5	3.6433	0.127369	0.875908	0.934884
ENSMUSG00000032231	ENSMUSG00000032231.14	Anxa2	4.82594	0.114759	0.87587	0.934884
ENSMUSG00000003344	ENSMUSG00000003344.14	Btbd2	3.08291	-0.150859	0.875858	0.934884
ENSMUSG00000108125	ENSMUSG00000108125.1	Gm17812	1.34337	-0.271164	0.876065	0.934927
ENSMUSG00000029397	ENSMUSG00000029397.15	Rchy1	21.6115	-0.0562516	0.876334	0.93509
ENSMUSG00000044224	ENSMUSG00000044224.16	Dnajc21	1.1383	0.249181	0.877041	0.935657
ENSMUSG00000010097	ENSMUSG00000010097.13	Nxf1	9.01072	-0.0788719	0.877098	0.935657
ENSMUSG00000022711	ENSMUSG00000022711.15	Pmm2	4.27684	0.119658	0.8774	0.935854
ENSMUSG00000037072	ENSMUSG00000037072.15	Selenof	1.2524	-0.267789	0.877733	0.936086
ENSMUSG00000020143	ENSMUSG00000020143.15	Dock2	3.67405	-0.12553	0.878034	0.936282
ENSMUSG00000044317	ENSMUSG00000044317.7	Gpr4	3.04225	0.151951	0.878333	0.936476
ENSMUSG00000031264	ENSMUSG00000031264.13	Btk	2.40438	0.177596	0.878751	0.936719
ENSMUSG00000058793	ENSMUSG00000058793.14	Cds2	1.94847	0.165255	0.879027	0.936719
ENSMUSG00000029169	ENSMUSG00000029169.11	Dhx15	4.22415	0.11515	0.878958	0.936719
ENSMUSG00000047539	ENSMUSG00000047539.9	Fbxo28	0.927932	-0.238813	0.878838	0.936719
ENSMUSG00000035085	ENSMUSG00000035085.5	1700020L24Rik	2.7387	0.144815	0.879173	0.936751
ENSMUSG00000004285	ENSMUSG00000004285.12	Atp6v1f	1.12472	0.22734	0.879642	0.937126
ENSMUSG00000039100	ENSMUSG00000039100.9	Marchf6	1.08983	0.243407	0.880043	0.937305
ENSMUSG00000024383	ENSMUSG00000024383.8	Map3k2	2.47507	-0.171244	0.88003	0.937305
ENSMUSG00000067336	ENSMUSG00000067336.6	Bmpr2	3.38338	0.123127	0.880325	0.937481
ENSMUSG00000024491	ENSMUSG00000024491.15	Rbm27	1.09104	0.220118	0.881485	0.937687
ENSMUSG00000051007	ENSMUSG00000051007.15	Gatd1	1.10315	0.209049	0.881163	0.937687
ENSMUSG00000030058	ENSMUSG00000030058.17	Copg1	1.07422	0.208221	0.881785	0.937687
ENSMUSG00000050912	ENSMUSG00000050912.15	Tmem123	1.07422	0.208221	0.881785	0.937687
ENSMUSG00000030282	ENSMUSG00000030282.14	Cmas	1.90349	0.166894	0.881236	0.937687
ENSMUSG00000026469	ENSMUSG00000026469.14	Xpr1	1.9537	0.158582	0.880874	0.937687
ENSMUSG00000074698	ENSMUSG00000074698.10	Csnk2a1	4.81153	0.109539	0.881129	0.937687
ENSMUSG00000097602	ENSMUSG00000097602.1	4930519P11Rik	6.88856	-0.0852607	0.881402	0.937687
ENSMUSG00000073771	ENSMUSG00000073771.11	Btbd19	3.6745	-0.136447	0.881822	0.937687
ENSMUSG00000017778	ENSMUSG00000017778.14	Cox7c	3.05455	-0.149315	0.881918	0.937687
ENSMUSG00000020261	ENSMUSG00000020261.15	Slc36a1	0.945114	-0.221339	0.881372	0.937687
ENSMUSG00000104354	ENSMUSG00000104354.1	Gm37126	0.945114	-0.221339	0.881372	0.937687
ENSMUSG00000054414	ENSMUSG00000054414.4	Slc30a7	10.0043	-0.0754993	0.882037	0.937689
ENSMUSG00000020888	ENSMUSG00000020888.16	Dvl2	983.367	-0.00975206	0.882207	0.937746
ENSMUSG00000028249	ENSMUSG00000028249.15	Sdcbp	26.101	0.0446607	0.882401	0.937828
ENSMUSG00000035834	ENSMUSG00000035834.11	Polr3g	1.09255	0.232608	0.883124	0.937854
ENSMUSG00000071644	ENSMUSG00000071644.10	Eef1g	2.57892	0.146688	0.88296	0.937854
ENSMUSG00000048163	ENSMUSG00000048163.13	Selplg	6.91187	0.0861373	0.883125	0.937854
ENSMUSG00000055926	ENSMUSG00000055926.2	Gm14137	4.91742	-0.105233	0.882895	0.937854
ENSMUSG00000079481	ENSMUSG00000079481.11	Nhsl2	2.44865	-0.159445	0.883056	0.937854
ENSMUSG00000029047	ENSMUSG00000029047.13	Pex10	0.940728	-0.230826	0.882695	0.937854
ENSMUSG00000109304	ENSMUSG00000109304.1	Gm45112	1.30324	-0.227008	0.883357	0.937975
ENSMUSG00000040467	ENSMUSG00000040467.1	4921522P10Rik	2.41769	0.185989	0.883525	0.938031
ENSMUSG00000003161	ENSMUSG00000003161.15	Sri	1.11406	0.299954	0.88376	0.938032
ENSMUSG00000001855	ENSMUSG00000001855.15	Nup214	1.31171	0.227317	0.883652	0.938032
ENSMUSG00000033307	ENSMUSG00000033307.6	Mif	1.11438	0.238864	0.884343	0.938458
ENSMUSG00000029152	ENSMUSG00000029152.13	Ociad1	0.941514	-0.215679	0.884395	0.938458
ENSMUSG00000097768	ENSMUSG00000097768.1	2310043M15Rik	156.344	0.0193863	0.884611	0.938564
ENSMUSG00000082990	ENSMUSG00000082990.1	Gm14052	3.64359	0.122792	0.885134	0.938746
ENSMUSG00000025169	ENSMUSG00000025169.6	Ogfod3	4.60446	-0.112525	0.885041	0.938746
ENSMUSG00000033706	ENSMUSG00000033706.13	Smyd5	0.948351	-0.229672	0.885114	0.938746
ENSMUSG00000038342	ENSMUSG00000038342.15	Mlxip	1.33838	0.222582	0.886093	0.938897
ENSMUSG00000054808	ENSMUSG00000054808.14	Actn4	3.40105	0.122403	0.885824	0.938897
ENSMUSG00000053925	ENSMUSG00000053925.4	Gm9929	80.6726	0.0246151	0.886075	0.938897
ENSMUSG00000053134	ENSMUSG00000053134.13	Supt7l	70.3737	-0.0261561	0.885816	0.938897
ENSMUSG00000031740	ENSMUSG00000031740.8	Mmp2	24.5399	-0.044277	0.885446	0.938897
ENSMUSG00000074635	ENSMUSG00000074635.2	3110070M22Rik	0.943124	-0.213514	0.885522	0.938897
ENSMUSG00000021624	ENSMUSG00000021624.9	Cd180	0.945478	-0.22403	0.886056	0.938897
ENSMUSG00000043633	ENSMUSG00000043633.6	Fam221b	540.769	-0.0147906	0.886716	0.939433
ENSMUSG00000020064	ENSMUSG00000020064.8	Herc4	1.07169	0.232468	0.887608	0.940254
ENSMUSG00000000278	ENSMUSG00000000278.10	Scpep1	1.91105	0.159524	0.887731	0.94026
ENSMUSG00000020682	ENSMUSG00000020682.17	Mmp28	2.01544	0.180728	0.888309	0.940368
ENSMUSG00000026175	ENSMUSG00000026175.12	Vil1	2.89541	0.174865	0.887953	0.940368
ENSMUSG00000057092	ENSMUSG00000057092.12	Fxyd3	14.4511	0.0762732	0.888418	0.940368
ENSMUSG00000074652	ENSMUSG00000074652.3	Myh7b	24.934	-0.0441809	0.888276	0.940368
ENSMUSG00000036053	ENSMUSG00000036053.16	Fmnl2	1.53909	-0.176311	0.88815	0.940368
ENSMUSG00000046020	ENSMUSG00000046020.13	Pofut1	1.31455	0.221349	0.889715	0.940585
ENSMUSG00000075706	ENSMUSG00000075706.10	Gpx4	1.12364	0.220471	0.891218	0.940585
ENSMUSG00000019564	ENSMUSG00000019564.12	Arid3a	1.91877	0.154872	0.891064	0.940585
ENSMUSG00000067274	ENSMUSG00000067274.10	Rplp0	3.16624	0.122552	0.889792	0.940585
ENSMUSG00000025786	ENSMUSG00000025786.15	Zdhhc3	3.1968	0.120483	0.89089	0.940585
ENSMUSG00000021276	ENSMUSG00000021276.9	Cinp	6.85004	0.0798351	0.89009	0.940585
ENSMUSG00000020287	ENSMUSG00000020287.15	Mpg	13.4417	0.059288	0.889388	0.940585
ENSMUSG00000043623	ENSMUSG00000043623.7	4933412A08Rik	66.01	0.0450066	0.890837	0.940585
ENSMUSG00000024955	ENSMUSG00000024955.13	Esrra	32.8168	0.0402577	0.88884	0.940585
ENSMUSG00000071646	ENSMUSG00000071646.9	Mta2	13.1119	-0.0571144	0.889572	0.940585
ENSMUSG00000025487	ENSMUSG00000025487.15	Psmd13	5.50505	-0.0887709	0.890726	0.940585
ENSMUSG00000104231	ENSMUSG00000104231.1	Gm37592	3.6789	-0.107165	0.890436	0.940585
ENSMUSG00000043991	ENSMUSG00000043991.4	Pura	3.13616	-0.121786	0.890104	0.940585
ENSMUSG00000002020	ENSMUSG00000002020.15	Ltbp2	1.88988	-0.16858	0.888909	0.940585
ENSMUSG00000092455	ENSMUSG00000092455.1	Gm20456	1.56354	-0.171018	0.889595	0.940585
ENSMUSG00000005506	ENSMUSG00000005506.16	Celf1	1.52817	-0.189141	0.891286	0.940585
ENSMUSG00000027346	ENSMUSG00000027346.15	Gpcpd1	1.50264	-0.206828	0.890844	0.940585
ENSMUSG00000041570	ENSMUSG00000041570.14	Camsap2	0.968835	-0.214605	0.890593	0.940585
ENSMUSG00000038116	ENSMUSG00000038116.16	Phf20	0.949501	-0.215971	0.890064	0.940585
ENSMUSG00000026924	ENSMUSG00000026924.17	Sec16a	0.913868	-0.256851	0.890602	0.940585
ENSMUSG00000034889	ENSMUSG00000034889.7	Cactin	0.940847	-0.259066	0.891315	0.940585
ENSMUSG00000052056	ENSMUSG00000052056.14	Zfp217	0.940847	-0.259066	0.891315	0.940585
ENSMUSG00000087014	ENSMUSG00000087014.1	Gm16364	0.940847	-0.259066	0.891315	0.940585
ENSMUSG00000057672	ENSMUSG00000057672.15	Pkn1	1.07782	0.201478	0.891562	0.940599
ENSMUSG00000029500	ENSMUSG00000029500.16	Pgam5	7.93468	-0.0836525	0.891475	0.940599
ENSMUSG00000028834	ENSMUSG00000028834.13	Trim63	0.932985	-0.201562	0.891937	0.940871
ENSMUSG00000033557	ENSMUSG00000033557.17	Fam20b	1.08665	0.213865	0.892542	0.941323
ENSMUSG00000028423	ENSMUSG00000028423.15	Nfx1	1.91597	0.159018	0.8926	0.941323
ENSMUSG00000089847	ENSMUSG00000089847.8	Timm10b	38.5662	0.0335606	0.892792	0.941403
ENSMUSG00000039153	ENSMUSG00000039153.16	Runx2	3.70659	-0.106284	0.893027	0.941527
ENSMUSG00000000127	ENSMUSG00000000127.14	Fer	0.951284	-0.288793	0.893677	0.942089
ENSMUSG00000038608	ENSMUSG00000038608.15	Dock10	2.49698	-0.137238	0.894092	0.942362
ENSMUSG00000044968	ENSMUSG00000044968.16	Napepld	1.543	-0.168054	0.894288	0.942362
ENSMUSG00000028115	ENSMUSG00000028115.16	Bnipl	0.937913	-0.211389	0.894227	0.942362
ENSMUSG00000051853	ENSMUSG00000051853.9	Arf3	19.1169	-0.0462756	0.894411	0.942368
ENSMUSG00000014353	ENSMUSG00000014353.14	Tmem87b	1.07824	0.213956	0.894579	0.942417
ENSMUSG00000003865	ENSMUSG00000003865.16	Gys1	14.2494	-0.0556215	0.894985	0.942417
ENSMUSG00000040725	ENSMUSG00000040725.13	Hnrnpul1	4.55495	-0.0939929	0.895135	0.942417
ENSMUSG00000038965	ENSMUSG00000038965.15	Ube2l3	2.08513	-0.156437	0.895133	0.942417
ENSMUSG00000021681	ENSMUSG00000021681.8	Aggf1	1.53235	-0.178872	0.895162	0.942417
ENSMUSG00000029571	ENSMUSG00000029571.14	Tmem106b	1.31447	-0.200548	0.894739	0.942417
ENSMUSG00000016481	ENSMUSG00000016481.15	Cr1l	1.50966	-0.161332	0.895579	0.942689
ENSMUSG00000009555	ENSMUSG00000009555.16	Cdk9	0.956706	-0.194139	0.895654	0.942689
ENSMUSG00000029422	ENSMUSG00000029422.14	Rsrc2	1.70442	0.153203	0.896117	0.942833
ENSMUSG00000034757	ENSMUSG00000034757.15	Tmub2	1.53904	-0.163345	0.89626	0.942833
ENSMUSG00000028134	ENSMUSG00000028134.11	Ptbp2	0.967225	-0.218043	0.896144	0.942833
ENSMUSG00000032400	ENSMUSG00000032400.17	Zwilch	0.948358	-0.249129	0.896089	0.942833
ENSMUSG00000032777	ENSMUSG00000032777.9	Gtf3c1	1.06454	0.209963	0.896591	0.942944
ENSMUSG00000056770	ENSMUSG00000056770.15	Setd3	1.06748	0.209153	0.896981	0.942944
ENSMUSG00000025198	ENSMUSG00000025198.16	Erlin1	1.0948	0.20867	0.897116	0.942944
ENSMUSG00000022811	ENSMUSG00000022811.16	Zfp148	1.11114	0.208428	0.897188	0.942944
ENSMUSG00000035674	ENSMUSG00000035674.13	Ndufa3	4.53177	0.098616	0.896937	0.942944
ENSMUSG00000023883	ENSMUSG00000023883.13	Phf10	155.058	-0.0174626	0.896966	0.942944
ENSMUSG00000002603	ENSMUSG00000002603.15	Tgfb1	4.87644	-0.09803	0.896814	0.942944
ENSMUSG00000035021	ENSMUSG00000035021.13	Baz1a	3.93956	0.098347	0.897447	0.943094
ENSMUSG00000053289	ENSMUSG00000053289.7	Ddx10	0.932621	-0.201308	0.897568	0.943097
ENSMUSG00000022636	ENSMUSG00000022636.13	Alcam	4.50624	-0.0941153	0.897767	0.94312
ENSMUSG00000061533	ENSMUSG00000061533.15	Cep128	0.944083	-0.271626	0.897824	0.94312
ENSMUSG00000027291	ENSMUSG00000027291.15	Vps39	0.959943	-0.198718	0.898654	0.943868
ENSMUSG00000024910	ENSMUSG00000024910.4	Ctsw	1.56587	-0.165429	0.899273	0.944395
ENSMUSG00000035203	ENSMUSG00000035203.16	Epn1	1.50606	-0.158064	0.899475	0.944438
ENSMUSG00000024048	ENSMUSG00000024048.14	Myl12a	0.961917	-0.196912	0.899549	0.944438
ENSMUSG00000086368	ENSMUSG00000086368.2	Gm13830	1.54774	-0.156592	0.899676	0.944448
ENSMUSG00000049339	ENSMUSG00000049339.16	Retreg2	2.10797	-0.131591	0.899958	0.944621
ENSMUSG00000006673	ENSMUSG00000006673.14	Qrich1	19.6623	-0.0457141	0.900364	0.944749
ENSMUSG00000069911	ENSMUSG00000069911.10	Insyn2b	1.51728	-0.162096	0.900432	0.944749
ENSMUSG00000023030	ENSMUSG00000023030.16	Slc11a2	0.976458	-0.213088	0.900202	0.944749
ENSMUSG00000027433	ENSMUSG00000027433.5	Xrn2	1.72118	0.156666	0.901315	0.945428
ENSMUSG00000029446	ENSMUSG00000029446.14	Psph	228.09	0.0160269	0.901242	0.945428
ENSMUSG00000049288	ENSMUSG00000049288.4	Lix1l	0.975195	-0.204954	0.902258	0.946294
ENSMUSG00000036499	ENSMUSG00000036499.8	Eea1	1.92408	0.138442	0.902655	0.946586
ENSMUSG00000028577	ENSMUSG00000028577.13	Plaa	1.11206	0.182966	0.903146	0.94667
ENSMUSG00000024298	ENSMUSG00000024298.14	Zfp871	0.948177	-0.180052	0.903205	0.94667
ENSMUSG00000032349	ENSMUSG00000032349.13	Elovl5	0.901739	-0.231794	0.903	0.94667
ENSMUSG00000032558	ENSMUSG00000032558.18	Nphp3	0.968467	-0.265027	0.903027	0.94667
ENSMUSG00000042997	ENSMUSG00000042997.13	Nhlrc3	3.87165	-0.101825	0.903327	0.946673
ENSMUSG00000029577	ENSMUSG00000029577.13	Ube3b	0.951556	-0.224299	0.904006	0.947262
ENSMUSG00000030847	ENSMUSG00000030847.8	Bag3	1.53767	-0.145459	0.904128	0.947266
ENSMUSG00000048617	ENSMUSG00000048617.16	Rtbdn	1.08106	0.193605	0.904587	0.947499
ENSMUSG00000027995	ENSMUSG00000027995.10	Tlr2	1.57038	-0.15734	0.904509	0.947499
ENSMUSG00000104695	ENSMUSG00000104695.1	Gm30023	2.13079	-0.119899	0.904895	0.947698
ENSMUSG00000021311	ENSMUSG00000021311.8	Mtr	0.965517	-0.202648	0.905107	0.947797
ENSMUSG00000025223	ENSMUSG00000025223.14	Ldb1	0.971595	-0.198258	0.905441	0.9479
ENSMUSG00000075289	ENSMUSG00000075289.4	Carns1	0.971595	-0.198258	0.905441	0.9479
ENSMUSG00000072889	ENSMUSG00000072889.9	Nfxl1	0.952802	-0.220367	0.905663	0.948009
ENSMUSG00000028719	ENSMUSG00000028719.8	Cmpk1	3.13854	0.111961	0.905872	0.948027
ENSMUSG00000086700	ENSMUSG00000086700.2	Gm15747	16.8771	0.0459761	0.905916	0.948027
ENSMUSG00000029922	ENSMUSG00000029922.15	Mkrn1	2.75344	-0.108698	0.906049	0.948042
ENSMUSG00000024045	ENSMUSG00000024045.5	Akap8	1.56072	-0.160634	0.906246	0.948125
ENSMUSG00000037470	ENSMUSG00000037470.14	Uggt1	2.19305	-0.135027	0.906698	0.948475
ENSMUSG00000026280	ENSMUSG00000026280.17	Atg4b	1.07919	0.175251	0.907331	0.948882
ENSMUSG00000020255	ENSMUSG00000020255.8	D10Wsu102e	6.3801	-0.0688687	0.907441	0.948882
ENSMUSG00000031232	ENSMUSG00000031232.16	Magt1	1.50731	-0.158464	0.907319	0.948882
ENSMUSG00000023977	ENSMUSG00000023977.14	Ubr2	2.53595	0.109853	0.907974	0.948882
ENSMUSG00000025228	ENSMUSG00000025228.4	Actr1a	2.50702	0.109149	0.908304	0.948882
ENSMUSG00000031875	ENSMUSG00000031875.6	Cmtm3	3.14603	0.0946082	0.907769	0.948882
ENSMUSG00000054383	ENSMUSG00000054383.2	Pnma1	4.79059	0.0829776	0.908379	0.948882
ENSMUSG00000022558	ENSMUSG00000022558.15	Mroh1	12.7084	0.0486034	0.908267	0.948882
ENSMUSG00000027187	ENSMUSG00000027187.10	Cat	2.70719	-0.106176	0.908386	0.948882
ENSMUSG00000024294	ENSMUSG00000024294.13	Mib1	2.11553	-0.136005	0.907569	0.948882
ENSMUSG00000030956	ENSMUSG00000030956.15	Fam53b	1.55825	-0.143022	0.908307	0.948882
ENSMUSG00000026127	ENSMUSG00000026127.13	Imp4	1.10407	0.180813	0.909104	0.949361
ENSMUSG00000009079	ENSMUSG00000009079.16	Ewsr1	5.1662	-0.0774221	0.909172	0.949361
ENSMUSG00000040029	ENSMUSG00000040029.14	Ipo8	0.938618	-0.190744	0.909199	0.949361
ENSMUSG00000025428	ENSMUSG00000025428.15	Atp5a1	3.75366	0.0909522	0.909414	0.949462
ENSMUSG00000026223	ENSMUSG00000026223.15	Itm2c	0.920856	-0.180085	0.909853	0.949797
ENSMUSG00000107355	ENSMUSG00000107355.1	AI839979	1.04449	0.199689	0.910151	0.949862
ENSMUSG00000006095	ENSMUSG00000006095.12	Tbcb	7.23958	0.0654017	0.910035	0.949862
ENSMUSG00000042178	ENSMUSG00000042178.6	Armc5	39.7384	0.027265	0.910676	0.950286
ENSMUSG00000048216	ENSMUSG00000048216.13	Gpr85	1.06016	0.201215	0.911087	0.950468
ENSMUSG00000022124	ENSMUSG00000022124.14	Fbxl3	3.90173	-0.0843843	0.911063	0.950468
ENSMUSG00000021898	ENSMUSG00000021898.14	Asb14	3.40536	0.100888	0.911239	0.950503
ENSMUSG00000019837	ENSMUSG00000019837.7	Gtf3c6	1.06424	0.179152	0.911769	0.950559
ENSMUSG00000062647	ENSMUSG00000062647.16	Rpl7a	4.98257	0.0914545	0.91212	0.950559
ENSMUSG00000024066	ENSMUSG00000024066.8	Xdh	3.72879	0.0844019	0.912067	0.950559
ENSMUSG00000019820	ENSMUSG00000019820.9	Utrn	0.950953	-0.172928	0.91173	0.950559
ENSMUSG00000032009	ENSMUSG00000032009.8	Sesn3	0.950953	-0.172928	0.91173	0.950559
ENSMUSG00000000804	ENSMUSG00000000804.14	Usp32	0.929304	-0.188989	0.911686	0.950559
ENSMUSG00000024614	ENSMUSG00000024614.6	Tmx3	0.975559	-0.204977	0.912035	0.950559
ENSMUSG00000002550	ENSMUSG00000002550.16	Uck1	1.53525	-0.14273	0.912273	0.950595
ENSMUSG00000025437	ENSMUSG00000025437.15	Usp33	2.4788	-0.134277	0.912833	0.951055
ENSMUSG00000058569	ENSMUSG00000058569.7	Tmed9	1.72021	0.142017	0.913268	0.951385
ENSMUSG00000101555	ENSMUSG00000101555.1	Gm28731	343.46	-0.0212702	0.913546	0.951435
ENSMUSG00000062762	ENSMUSG00000062762.15	Ei24	1.57601	-0.150283	0.913553	0.951435
ENSMUSG00000090964	ENSMUSG00000090964.1	Gm17206	84.9262	0.017857	0.913847	0.951594
ENSMUSG00000025470	ENSMUSG00000025470.11	Zfp511	10.7045	-0.0514127	0.913942	0.951594
ENSMUSG00000103638	ENSMUSG00000103638.1	Gm38327	2.72284	-0.101653	0.914192	0.951731
ENSMUSG00000025979	ENSMUSG00000025979.13	Mob4	1.5594	-0.134597	0.915179	0.952635
ENSMUSG00000026491	ENSMUSG00000026491.13	Ahctf1	1.08402	0.171669	0.915393	0.95264
ENSMUSG00000087607	ENSMUSG00000087607.1	Gm16034	8.07968	0.0557294	0.915421	0.95264
ENSMUSG00000102555	ENSMUSG00000102555.1	6430511E19Rik	14.1605	0.0503247	0.915731	0.952839
ENSMUSG00000034751	ENSMUSG00000034751.16	Mast4	55.5206	0.0226977	0.916055	0.953053
ENSMUSG00000043336	ENSMUSG00000043336.14	Filip1l	1.12888	0.193121	0.91651	0.953403
ENSMUSG00000006717	ENSMUSG00000006717.6	Acot13	0.928843	-0.177139	0.917182	0.953979
ENSMUSG00000076677	ENSMUSG00000076677.1	Ighv6-3	1.08599	0.172161	0.91736	0.95404
ENSMUSG00000000399	ENSMUSG00000000399.10	Ndufa9	1.54361	-0.121982	0.917516	0.954079
ENSMUSG00000068015	ENSMUSG00000068015.6	Lrch1	1.69609	0.121163	0.917823	0.954275
ENSMUSG00000008398	ENSMUSG00000008398.14	Elk3	5.17857	0.0660284	0.918072	0.954278
ENSMUSG00000070900	ENSMUSG00000070900.1		12.623	0.0554296	0.918194	0.954278
ENSMUSG00000039652	ENSMUSG00000039652.16	Cpeb3	3.3	-0.0963595	0.917951	0.954278
ENSMUSG00000037029	ENSMUSG00000037029.8	Zfp146	2.15	-0.10615	0.918508	0.954278
ENSMUSG00000026014	ENSMUSG00000026014.15	Raph1	2.18694	-0.112281	0.918538	0.954278
ENSMUSG00000023460	ENSMUSG00000023460.12	Rab12	0.930453	-0.174323	0.918477	0.954278
ENSMUSG00000031392	ENSMUSG00000031392.18	Irak1	1.69007	0.128517	0.918898	0.954281
ENSMUSG00000021890	ENSMUSG00000021890.5	Eaf1	2.52584	0.111117	0.918731	0.954281
ENSMUSG00000070733	ENSMUSG00000070733.13	Fryl	0.919825	-0.216106	0.918786	0.954281
ENSMUSG00000039878	ENSMUSG00000039878.12	Slc39a5	11.257	-0.0487906	0.919194	0.954466
ENSMUSG00000035325	ENSMUSG00000035325.16	Sec31a	1.0724	0.16328	0.919565	0.954481
ENSMUSG00000022840	ENSMUSG00000022840.8	Adcy5	1.88971	0.124582	0.919335	0.954481
ENSMUSG00000074582	ENSMUSG00000074582.10	Arfgef2	1.68327	0.120812	0.919505	0.954481
ENSMUSG00000109015	ENSMUSG00000109015.1	Gm31024	12.9885	0.042071	0.919881	0.954685
ENSMUSG00000039640	ENSMUSG00000039640.7	Mrpl12	0.99004	-0.185606	0.920204	0.954897
ENSMUSG00000004837	ENSMUSG00000004837.2	Grap	1.09811	0.160584	0.920821	0.955045
ENSMUSG00000026805	ENSMUSG00000026805.14	Barhl1	1.09811	0.160584	0.920821	0.955045
ENSMUSG00000020376	ENSMUSG00000020376.16	Rnf130	2.53933	-0.116831	0.92068	0.955045
ENSMUSG00000036099	ENSMUSG00000036099.16	Vezt	0.983121	-0.168619	0.920822	0.955045
ENSMUSG00000029174	ENSMUSG00000029174.18	Tbc1d1	1.9138	-0.145276	0.921154	0.955267
ENSMUSG00000029249	ENSMUSG00000029249.15	Rest	2.45862	0.116335	0.922007	0.955806
ENSMUSG00000040522	ENSMUSG00000040522.5	Tlr8	3.08944	0.0902778	0.922031	0.955806
ENSMUSG00000025369	ENSMUSG00000025369.14	Smarcc2	8.60841	0.0495716	0.9219	0.955806
ENSMUSG00000038366	ENSMUSG00000038366.15	Lasp1	3.12189	0.0939852	0.922238	0.955897
ENSMUSG00000005371	ENSMUSG00000005371.14	Fbxo11	9.39956	0.0505518	0.922415	0.955957
ENSMUSG00000025132	ENSMUSG00000025132.13	Arhgdia	5.96728	-0.0601871	0.923025	0.956466
ENSMUSG00000029111	ENSMUSG00000029111.7	Nelfa	2.33166	0.101937	0.923384	0.956591
ENSMUSG00000087108	ENSMUSG00000087108.1	Gm16093	48.0221	-0.0227857	0.923302	0.956591
ENSMUSG00000061175	ENSMUSG00000061175.11	Fnip2	2.72924	-0.0928851	0.923681	0.956776
ENSMUSG00000030494	ENSMUSG00000030494.13	Rhpn2	3.13149	0.0898619	0.923987	0.956884
ENSMUSG00000036964	ENSMUSG00000036964.14	Trim17	9.45162	0.0512926	0.924023	0.956884
ENSMUSG00000104924	ENSMUSG00000104924.1	Gm43002	1.07147	0.175858	0.924181	0.956924
ENSMUSG00000028709	ENSMUSG00000028709.3	Mob3c	1.54631	-0.119225	0.924755	0.957271
ENSMUSG00000042579	ENSMUSG00000042579.2	4632404H12Rik	0.938038	-0.160762	0.924724	0.957271
ENSMUSG00000085166	ENSMUSG00000085166.1	Gm15522	101.411	-0.0161682	0.925144	0.957551
ENSMUSG00000034685	ENSMUSG00000034685.4	Fam171a2	3.92932	0.0753315	0.925509	0.957806
ENSMUSG00000026767	ENSMUSG00000026767.12	Mindy3	1.07162	0.149618	0.926301	0.958378
ENSMUSG00000005779	ENSMUSG00000005779.12	Psmb4	2.29667	0.0929586	0.926258	0.958378
ENSMUSG00000003746	ENSMUSG00000003746.15	Man1a	0.971437	-0.153538	0.92661	0.958575
ENSMUSG00000029634	ENSMUSG00000029634.15	Rnf6	1.71648	0.138682	0.927227	0.958966
ENSMUSG00000020458	ENSMUSG00000020458.16	Rtn4	21.2763	-0.030667	0.92712	0.958966
ENSMUSG00000000340	ENSMUSG00000000340.10	Dbt	0.940895	-0.154428	0.927653	0.959282
ENSMUSG00000033961	ENSMUSG00000033961.16	Zfp446	1.1025	0.162671	0.927982	0.959358
ENSMUSG00000051451	ENSMUSG00000051451.6	Crebzf	1.64838	0.129773	0.928139	0.959358
ENSMUSG00000041375	ENSMUSG00000041375.18	Ccdc9	1.65837	0.117155	0.928203	0.959358
ENSMUSG00000031748	ENSMUSG00000031748.15	Gnao1	1.76663	-0.123667	0.928048	0.959358
ENSMUSG00000090631	ENSMUSG00000090631.3	Olfr456	0.942425	-0.152299	0.928637	0.959684
ENSMUSG00000034854	ENSMUSG00000034854.8	Mfsd12	5.06453	-0.0670359	0.928769	0.959696
ENSMUSG00000025290	ENSMUSG00000025290.16	Rps24	2.34173	0.0936289	0.929248	0.960067
ENSMUSG00000022404	ENSMUSG00000022404.7	Slc25a17	1.44188	0.126365	0.929734	0.960446
ENSMUSG00000025366	ENSMUSG00000025366.7	Esyt1	4.62488	0.0650542	0.930282	0.960888
ENSMUSG00000106583	ENSMUSG00000106583.1	4930447N08Rik	1.64963	0.103839	0.93072	0.961218
ENSMUSG00000047731	ENSMUSG00000047731.17	Wbp1l	1.63474	0.107371	0.930983	0.961366
ENSMUSG00000060657	ENSMUSG00000060657.7	Marf1	4.31943	0.0622269	0.931616	0.961644
ENSMUSG00000070738	ENSMUSG00000070738.10	Dgkd	11.8652	0.038292	0.931827	0.961644
ENSMUSG00000107702	ENSMUSG00000107702.1	Gm44140	46.6268	-0.0202356	0.931796	0.961644
ENSMUSG00000022477	ENSMUSG00000022477.12	Aco2	5.30092	-0.0625074	0.931615	0.961644
ENSMUSG00000056008	ENSMUSG00000056008.1	Gm11541	0.985096	-0.161211	0.931851	0.961644
ENSMUSG00000078812	ENSMUSG00000078812.10	Eif5a	7.12453	-0.0505287	0.932285	0.961969
ENSMUSG00000029246	ENSMUSG00000029246.14	Ppat	5.73696	0.0526144	0.932906	0.962486
ENSMUSG00000037982	ENSMUSG00000037982.16	Gm9725	259.815	-0.00836647	0.933115	0.962578
ENSMUSG00000037003	ENSMUSG00000037003.15	Tns2	2.26981	0.0894457	0.933458	0.962684
ENSMUSG00000021886	ENSMUSG00000021886.6	Gpr65	2.13735	-0.091864	0.933396	0.962684
ENSMUSG00000093553	ENSMUSG00000093553.1	Gm20633	6.31386	-0.0554681	0.933609	0.962717
ENSMUSG00000002416	ENSMUSG00000002416.13	Ndufb2	18.2485	0.0298923	0.933752	0.962741
ENSMUSG00000004933	ENSMUSG00000004933.17	Matk	11.2754	0.0367838	0.934509	0.963398
ENSMUSG00000023068	ENSMUSG00000023068.14	Nus1	3.543	-0.0703342	0.934937	0.963716
ENSMUSG00000108199	ENSMUSG00000108199.1	Gm44249	8.56257	-0.0425486	0.935558	0.964232
ENSMUSG00000085663	ENSMUSG00000085663.1	Gm15718	0.972983	-0.149427	0.93575	0.964306
ENSMUSG00000092274	ENSMUSG00000092274.2	Neat1	1.19113	-0.129409	0.936638	0.965097
ENSMUSG00000024942	ENSMUSG00000024942.16	Capn1	1.69515	0.0974579	0.936939	0.96516
ENSMUSG00000040434	ENSMUSG00000040434.16	Large2	2.95829	-0.0782964	0.936853	0.96516
ENSMUSG00000021771	ENSMUSG00000021771.13	Vdac2	4.84033	-0.0535414	0.938128	0.966261
ENSMUSG00000049470	ENSMUSG00000049470.13	Aff4	1.65692	0.0921153	0.939183	0.967224
ENSMUSG00000024054	ENSMUSG00000024054.13	Smchd1	2.29115	0.0862855	0.939503	0.967238
ENSMUSG00000028433	ENSMUSG00000028433.14	Ubap2	4.92013	0.0506617	0.939458	0.967238
ENSMUSG00000029767	ENSMUSG00000029767.16	Calu	4.15809	-0.0553294	0.939558	0.967238
ENSMUSG00000040212	ENSMUSG00000040212.12	Emp3	2.33419	0.0743039	0.93968	0.967239
ENSMUSG00000078919	ENSMUSG00000078919.10	Dpm1	2.90896	0.064553	0.940006	0.967328
ENSMUSG00000086697	ENSMUSG00000086697.1	4933427G23Rik	25.6862	0.0243564	0.939908	0.967328
ENSMUSG00000061315	ENSMUSG00000061315.13	Naca	5.52297	0.0485001	0.940599	0.967814
ENSMUSG00000022000	ENSMUSG00000022000.10	Zc3h13	13.6518	0.0325061	0.94078	0.967871
ENSMUSG00000110020	ENSMUSG00000110020.1	Gm45441	1.78003	-0.0962244	0.940895	0.967871
ENSMUSG00000065765	ENSMUSG00000065765.1	Gm23851	1.44963	0.101655	0.941598	0.968392
ENSMUSG00000024873	ENSMUSG00000024873.6	Cnih2	3.56024	-0.0609477	0.941643	0.968392
ENSMUSG00000032637	ENSMUSG00000032637.15	Atxn2l	2.55208	0.0850228	0.941923	0.968452
ENSMUSG00000101503	ENSMUSG00000101503.1	Gm28364	1035.5	-0.00433196	0.941942	0.968452
ENSMUSG00000031519	ENSMUSG00000031519.3	Asb5	250.756	0.00763904	0.942073	0.968463
ENSMUSG00000064897	ENSMUSG00000064897.1	Gm22504	2.30892	0.072286	0.943707	0.969646
ENSMUSG00000039254	ENSMUSG00000039254.16	Pomt1	2.8438	0.0714318	0.943694	0.969646
ENSMUSG00000037946	ENSMUSG00000037946.11	Fgd3	1.56202	-0.0964435	0.943507	0.969646
ENSMUSG00000026766	ENSMUSG00000026766.16	Mmadhc	2.2116	-0.112397	0.943512	0.969646
ENSMUSG00000028081	ENSMUSG00000028081.6	Rps3a1	3.74247	0.0762794	0.943993	0.969816
ENSMUSG00000032593	ENSMUSG00000032593.5	Amigo3	8.85052	-0.0413773	0.944498	0.970087
ENSMUSG00000040231	ENSMUSG00000040231.16	Syngr4	0.963273	-0.129315	0.944403	0.970087
ENSMUSG00000023932	ENSMUSG00000023932.8	Cdc5l	1.16412	-0.112676	0.944827	0.970301
ENSMUSG00000029131	ENSMUSG00000029131.14	Dnajb6	4.97629	0.0470966	0.945627	0.970875
ENSMUSG00000022967	ENSMUSG00000022967.12	Ifnar1	2.36577	-0.070038	0.945575	0.970875
ENSMUSG00000079357	ENSMUSG00000079357.8	Gm11100	207.535	-0.00915249	0.945876	0.971006
ENSMUSG00000063146	ENSMUSG00000063146.11	Clip2	1.4723	0.0934637	0.946346	0.971364
ENSMUSG00000042320	ENSMUSG00000042320.16	Prox2	2.33266	0.0737507	0.946678	0.971581
ENSMUSG00000022462	ENSMUSG00000022462.6	Slc38a2	0.933532	-0.127016	0.946854	0.971638
ENSMUSG00000097743	ENSMUSG00000097743.1	Gm16973	72.9514	0.015019	0.947185	0.971809
ENSMUSG00000055818	ENSMUSG00000055818.2	A230083G16Rik	5.37028	-0.0448628	0.947649	0.971809
ENSMUSG00000035596	ENSMUSG00000035596.14	Mboat7	4.15597	-0.0490697	0.947418	0.971809
ENSMUSG00000089671	ENSMUSG00000089671.1	Gm16537	1.19474	-0.094689	0.947868	0.971809
ENSMUSG00000079414	ENSMUSG00000079414.2	Gm11110	1.18623	-0.106424	0.947847	0.971809
ENSMUSG00000066621	ENSMUSG00000066621.12	Tecpr1	0.965766	-0.121499	0.94774	0.971809
ENSMUSG00000067365	ENSMUSG00000067365.10	Tmem128	0.899049	-0.144502	0.947393	0.971809
ENSMUSG00000042106	ENSMUSG00000042106.5	Inka1	1.06526	0.119054	0.948699	0.972538
ENSMUSG00000042942	ENSMUSG00000042942.15	Greb1l	1.67155	0.0764755	0.949063	0.972663
ENSMUSG00000009030	ENSMUSG00000009030.14	Pdcl	2.39667	-0.066141	0.948964	0.972663
ENSMUSG00000060419	ENSMUSG00000060419.8	Rps16-ps2	1.06814	0.114496	0.94979	0.973283
ENSMUSG00000063273	ENSMUSG00000063273.11	Naa15	7.00902	0.034468	0.951164	0.974567
ENSMUSG00000036291	ENSMUSG00000036291.5	Ap5m1	2.88375	0.0522696	0.951801	0.974598
ENSMUSG00000107962	ENSMUSG00000107962.1	Gm43980	29.0412	-0.0198425	0.951746	0.974598
ENSMUSG00000000711	ENSMUSG00000000711.2	Rab5b	5.76013	-0.0415997	0.951379	0.974598
ENSMUSG00000027981	ENSMUSG00000027981.14	Rnpc3	3.36322	-0.0581783	0.951611	0.974598
ENSMUSG00000086804	ENSMUSG00000086804.8	Gm43154	1.21071	-0.0989273	0.951485	0.974598
ENSMUSG00000109485	ENSMUSG00000109485.1	Gm45016	1.18821	-0.110281	0.951957	0.974635
ENSMUSG00000038884	ENSMUSG00000038884.14	Shfl	11.0387	-0.0268366	0.952329	0.974891
ENSMUSG00000027455	ENSMUSG00000027455.16	Nsfl1c	1.21391	-0.0938141	0.95313	0.975586
ENSMUSG00000072704	ENSMUSG00000072704.6	Smim10l1	2.24863	0.0687157	0.953573	0.975616
ENSMUSG00000030019	ENSMUSG00000030019.6	Fbxl14	3.49733	0.0526795	0.953645	0.975616
ENSMUSG00000027368	ENSMUSG00000027368.6	Dusp2	1.19743	-0.0868003	0.953445	0.975616
ENSMUSG00000027652	ENSMUSG00000027652.15	Ralgapb	0.953653	-0.108666	0.953285	0.975616
ENSMUSG00000024052	ENSMUSG00000024052.17	Lpin2	1.18621	-0.0779047	0.953921	0.97565
ENSMUSG00000027206	ENSMUSG00000027206.13	Cops2	1.15925	-0.0822395	0.953879	0.97565
ENSMUSG00000034116	ENSMUSG00000034116.17	Vav1	2.82552	0.0529366	0.95434	0.975847
ENSMUSG00000038013	ENSMUSG00000038013.14	Wipf2	1.14651	-0.101943	0.954355	0.975847
ENSMUSG00000029775	ENSMUSG00000029775.14	Klhdc10	1.1777	-0.0916651	0.955063	0.976445
ENSMUSG00000059866	ENSMUSG00000059866.13	Tnip2	2.28641	0.0590382	0.955319	0.976583
ENSMUSG00000090946	ENSMUSG00000090946.3	Ccdc71l	5.27498	0.0403423	0.955578	0.976724
ENSMUSG00000108452	ENSMUSG00000108452.1	4930413G21Rik	15.5616	0.0248776	0.956571	0.977543
ENSMUSG00000028773	ENSMUSG00000028773.8	Fabp3	1.83024	-0.0775006	0.956622	0.977543
ENSMUSG00000071708	ENSMUSG00000071708.11	Sms	1.20675	-0.0951847	0.956928	0.977731
ENSMUSG00000035329	ENSMUSG00000035329.7	Fbxo33	1.74867	-0.0659326	0.957349	0.978037
ENSMUSG00000026496	ENSMUSG00000026496.11	Parp1	2.34506	0.0668907	0.957619	0.978125
ENSMUSG00000028788	ENSMUSG00000028788.14	Ptp4a2	2.84182	0.0571048	0.957898	0.978125
ENSMUSG00000037652	ENSMUSG00000037652.15	Phc3	2.26717	0.0549418	0.958044	0.978125
ENSMUSG00000024354	ENSMUSG00000024354.11	Slc23a1	7.49053	-0.0324303	0.957721	0.978125
ENSMUSG00000097997	ENSMUSG00000097997.1	Gm27017	1.17168	-0.0763791	0.957923	0.978125
ENSMUSG00000034786	ENSMUSG00000034786.17	Gpsm3	4.11379	0.0384358	0.958372	0.978336
ENSMUSG00000029614	ENSMUSG00000029614.13	Rpl6	1.14597	-0.0765488	0.958621	0.978465
ENSMUSG00000024403	ENSMUSG00000024403.16	Atp6v1g2	30.1248	-0.02033	0.95882	0.978545
ENSMUSG00000068566	ENSMUSG00000068566.12	Myadm	1.42452	0.0654366	0.959111	0.978593
ENSMUSG00000052812	ENSMUSG00000052812.4	Atad2b	3.51382	-0.0444261	0.959051	0.978593
ENSMUSG00000005262	ENSMUSG00000005262.12	Ufd1	1.77466	-0.0630719	0.959264	0.978625
ENSMUSG00000047215	ENSMUSG00000047215.14	Rpl9	2.26124	0.0525047	0.960174	0.979043
ENSMUSG00000021917	ENSMUSG00000021917.14	Spcs1	7.98936	-0.0271189	0.960422	0.979043
ENSMUSG00000040681	ENSMUSG00000040681.14	Hmgn1	2.36122	-0.0514957	0.960355	0.979043
ENSMUSG00000087222	ENSMUSG00000087222.1	E030042O20Rik	1.76549	-0.0550401	0.960174	0.979043
ENSMUSG00000032402	ENSMUSG00000032402.12	Smad3	2.39331	-0.0578634	0.960114	0.979043
ENSMUSG00000050623	ENSMUSG00000050623.4	Catsperz	1.70559	-0.0744921	0.960527	0.979043
ENSMUSG00000030286	ENSMUSG00000030286.6	Emc3	1.20663	-0.0744923	0.960018	0.979043
ENSMUSG00000032407	ENSMUSG00000032407.13	U2surp	2.0286	0.0520118	0.961459	0.979869
ENSMUSG00000035847	ENSMUSG00000035847.15	Ids	2.40259	-0.0450284	0.962057	0.980105
ENSMUSG00000068856	ENSMUSG00000068856.3	Sf3b4	1.8353	-0.0587544	0.96185	0.980105
ENSMUSG00000062901	ENSMUSG00000062901.2	Klhl24	1.16969	-0.0690167	0.961968	0.980105
ENSMUSG00000020705	ENSMUSG00000020705.6	Ddx42	8.17365	0.0252533	0.963012	0.980954
ENSMUSG00000023235	ENSMUSG00000023235.14	Ccl25	1.38438	0.0656312	0.963494	0.981321
ENSMUSG00000045128	ENSMUSG00000045128.8	Rpl18a	1.46	0.0548001	0.963677	0.981383
ENSMUSG00000040697	ENSMUSG00000040697.10	Dnajc16	2.30579	0.0487433	0.964307	0.981527
ENSMUSG00000002748	ENSMUSG00000002748.7	Baz1b	6.14999	0.0274407	0.964108	0.981527
ENSMUSG00000003731	ENSMUSG00000003731.13	Kpna6	1.7575	-0.0577868	0.964169	0.981527
ENSMUSG00000038256	ENSMUSG00000038256.15	Bcl9	1.22033	-0.0709658	0.964211	0.981527
ENSMUSG00000049922	ENSMUSG00000049922.8	Slc35c1	4.71439	0.034057	0.964475	0.981573
ENSMUSG00000024816	ENSMUSG00000024816.12	Frmd8	3.79282	0.0413602	0.96465	0.981627
ENSMUSG00000022438	ENSMUSG00000022438.6	Parvb	1.47146	0.0699074	0.964841	0.981697
ENSMUSG00000040667	ENSMUSG00000040667.11	Nup88	4.53045	0.0352175	0.965251	0.981759
ENSMUSG00000086430	ENSMUSG00000086430.1	4930551O13Rik	60.9936	-0.00857601	0.965268	0.981759
ENSMUSG00000045098	ENSMUSG00000045098.18	Kmt5b	3.57164	-0.0356838	0.965071	0.981759
ENSMUSG00000029467	ENSMUSG00000029467.15	Atp2a2	5.33175	0.0298538	0.965415	0.981784
ENSMUSG00000026565	ENSMUSG00000026565.18	Pou2f1	1.43628	0.0508255	0.965787	0.982038
ENSMUSG00000028114	ENSMUSG00000028114.16	Mettl14	1.38761	0.0611285	0.966002	0.982133
ENSMUSG00000084769	ENSMUSG00000084769.1	Gm12061	24.064	0.0137984	0.966253	0.982139
ENSMUSG00000068040	ENSMUSG00000068040.10	Tm9sf4	1.19531	-0.0613471	0.96617	0.982139
ENSMUSG00000038742	ENSMUSG00000038742.6	Angptl6	46.4623	-0.00936443	0.966493	0.98226
ENSMUSG00000047798	ENSMUSG00000047798.15	Cd300lf	1.17883	-0.056176	0.966742	0.982388
ENSMUSG00000047180	ENSMUSG00000047180.8	Neurl3	1.16316	-0.0655357	0.966967	0.982492
ENSMUSG00000079509	ENSMUSG00000079509.10	Zfx	3.17913	-0.0385287	0.967506	0.982915
ENSMUSG00000100465	ENSMUSG00000100465.1	Gm29264	3.4789	0.0361079	0.967993	0.983286
ENSMUSG00000022517	ENSMUSG00000022517.16	Mgrn1	1.19005	-0.0630043	0.968227	0.9834
ENSMUSG00000031229	ENSMUSG00000031229.16	Atrx	7.50501	0.0233499	0.968994	0.983914
ENSMUSG00000097988	ENSMUSG00000097988.1	Gm10535	13.1167	0.0165528	0.969101	0.983914
ENSMUSG00000012117	ENSMUSG00000012117.13	Dhdds	1.1781	-0.0562562	0.968979	0.983914
ENSMUSG00000038623	ENSMUSG00000038623.9	Tm6sf1	3.62779	-0.0297188	0.970015	0.984718
ENSMUSG00000033624	ENSMUSG00000033624.10	Pdpr	8.51679	-0.0195277	0.971004	0.985597
ENSMUSG00000034613	ENSMUSG00000034613.12	Ppm1h	2.0263	0.0412486	0.97129	0.985763
ENSMUSG00000064127	ENSMUSG00000064127.13	Med14	1.44714	0.047517	0.971926	0.986135
ENSMUSG00000041229	ENSMUSG00000041229.15	Phf8	1.42258	0.0473108	0.972025	0.986135
ENSMUSG00000109336	ENSMUSG00000109336.1	Samd4b	2.02563	-0.0450726	0.971917	0.986135
ENSMUSG00000044937	ENSMUSG00000044937.14	Ttc41	1.41344	0.0479518	0.972193	0.986181
ENSMUSG00000031948	ENSMUSG00000031948.13	Kars	1.17677	-0.0547878	0.972367	0.986234
ENSMUSG00000032309	ENSMUSG00000032309.15	Fbxo22	2.90237	0.0364609	0.972899	0.98632
ENSMUSG00000042396	ENSMUSG00000042396.9	Rbm7	4.15749	0.0291922	0.973098	0.98632
ENSMUSG00000025609	ENSMUSG00000025609.15	Mkln1	1.78337	-0.0376154	0.973027	0.98632
ENSMUSG00000000134	ENSMUSG00000000134.17	Tfe3	1.82325	-0.039956	0.973101	0.98632
ENSMUSG00000033460	ENSMUSG00000033460.14	Armcx1	1.19601	-0.0452444	0.973189	0.98632
ENSMUSG00000091512	ENSMUSG00000091512.5	Lamtor3	1.16519	-0.0491451	0.972898	0.98632
ENSMUSG00000039958	ENSMUSG00000039958.17	Etfbkmt	1.42355	0.0453469	0.973957	0.986411
ENSMUSG00000104361	ENSMUSG00000104361.1	Gm38080	2.63093	0.0324482	0.974015	0.986411
ENSMUSG00000046897	ENSMUSG00000046897.16	Zfp740	11.5293	-0.0146054	0.973737	0.986411
ENSMUSG00000043872	ENSMUSG00000043872.14	Zmym1	5.62433	-0.0210429	0.97359	0.986411
ENSMUSG00000042541	ENSMUSG00000042541.10	Sem1	5.6052	-0.0213435	0.973494	0.986411
ENSMUSG00000032050	ENSMUSG00000032050.16	Rdx	4.23318	-0.0262819	0.973776	0.986411
ENSMUSG00000040711	ENSMUSG00000040711.7	Sh3pxd2b	1.45563	0.043299	0.974427	0.986704
ENSMUSG00000093930	ENSMUSG00000093930.1	Hmgcs1	2.17886	-0.0390898	0.974839	0.986997
ENSMUSG00000021244	ENSMUSG00000021244.15	Ylpm1	1.42948	0.0416795	0.975363	0.987403
ENSMUSG00000025162	ENSMUSG00000025162.17	Csnk1d	6.78012	0.0188267	0.975679	0.987474
ENSMUSG00000005103	ENSMUSG00000005103.12	Wdr1	6.15702	-0.0190646	0.975573	0.987474
ENSMUSG00000066900	ENSMUSG00000066900.11	Suds3	2.04011	0.0325603	0.976265	0.987943
ENSMUSG00000025127	ENSMUSG00000025127.15	Gcgr	1.79106	-0.0338689	0.976472	0.988027
ENSMUSG00000002997	ENSMUSG00000002997.15	Prkar2b	1.22736	-0.0380497	0.977801	0.989248
ENSMUSG00000020412	ENSMUSG00000020412.16	Ascc2	1.43558	0.0365313	0.978415	0.989745
ENSMUSG00000004451	ENSMUSG00000004451.14	Ralb	1.22538	-0.0381529	0.978936	0.990147
ENSMUSG00000085088	ENSMUSG00000085088.1	4931413K12Rik	10.9443	-0.0117871	0.979374	0.990364
ENSMUSG00000082095	ENSMUSG00000082095.1	Gm11991	1.15541	-0.0383719	0.979397	0.990364
ENSMUSG00000092417	ENSMUSG00000092417.3	Gpank1	8.62537	0.0143163	0.979694	0.99054
ENSMUSG00000042816	ENSMUSG00000042816.3	Gpr151	1.41662	0.0331585	0.980398	0.991019
ENSMUSG00000062859	ENSMUSG00000062859.14	Tcp11	3.22837	-0.0203943	0.980414	0.991019
ENSMUSG00000037958	ENSMUSG00000037958.13	Nsrp1	3.80148	-0.0216177	0.980739	0.991219
ENSMUSG00000026094	ENSMUSG00000026094.14	Stk17b	2.46308	-0.0250987	0.980859	0.991219
ENSMUSG00000085433	ENSMUSG00000085433.2	Gm16001	1.21891	-0.0311539	0.98152	0.991692
ENSMUSG00000051413	ENSMUSG00000051413.17	Plagl2	1.82308	-0.0334725	0.981574	0.991692
ENSMUSG00000040447	ENSMUSG00000040447.15	Spns2	2.27147	0.0239871	0.982393	0.992192
ENSMUSG00000100860	ENSMUSG00000100860.1	2010009K17Rik	4.92014	0.0162659	0.98244	0.992192
ENSMUSG00000030264	ENSMUSG00000030264.14	Thumpd3	14.8986	-0.00905835	0.982334	0.992192
ENSMUSG00000061306	ENSMUSG00000061306.15	Slc38a10	2.89302	0.0210452	0.983078	0.992588
ENSMUSG00000029202	ENSMUSG00000029202.12	Pds5a	4.10845	0.0172634	0.982968	0.992588
ENSMUSG00000022842	ENSMUSG00000022842.16	Ece2	2.63348	0.0195238	0.983282	0.992669
ENSMUSG00000021413	ENSMUSG00000021413.8	Prpf4b	1.44169	0.0283583	0.983411	0.992675
ENSMUSG00000031805	ENSMUSG00000031805.17	Jak3	1.46161	0.0302588	0.983841	0.992984
ENSMUSG00000029125	ENSMUSG00000029125.14	Stx18	1.21738	-0.0295356	0.983983	0.993002
ENSMUSG00000024908	ENSMUSG00000024908.14	Ppp6r3	1.45722	0.0266571	0.984414	0.993188
ENSMUSG00000063200	ENSMUSG00000063200.3	Nol7	103.821	0.00381043	0.984309	0.993188
ENSMUSG00000096926	ENSMUSG00000096926.1		2.02245	-0.0223978	0.984607	0.993258
ENSMUSG00000054204	ENSMUSG00000054204.6	Alkal2	5.26974	0.0118623	0.985231	0.993645
ENSMUSG00000010608	ENSMUSG00000010608.15	Rbm25	39.2042	0.00514263	0.985238	0.993645
ENSMUSG00000004849	ENSMUSG00000004849.14	Ap1s1	1.45766	0.0273884	0.985374	0.993657
ENSMUSG00000027007	ENSMUSG00000027007.16	Itprid2	2.01884	0.0194595	0.986099	0.993908
ENSMUSG00000019838	ENSMUSG00000019838.10	Slc16a10	2.62748	0.0171421	0.986274	0.993908
ENSMUSG00000057789	ENSMUSG00000057789.13	Bak1	2.6362	0.0159162	0.986378	0.993908
ENSMUSG00000108979	ENSMUSG00000108979.1	1700016B15Rik	131.657	0.00228002	0.986417	0.993908
ENSMUSG00000006281	ENSMUSG00000006281.7	Tep1	60.4872	-0.00343184	0.986159	0.993908
ENSMUSG00000014956	ENSMUSG00000014956.15	Ppp1cb	3.23236	-0.0159134	0.986556	0.993908
ENSMUSG00000057561	ENSMUSG00000057561.9	Eif1a	1.18549	-0.024245	0.986612	0.993908
ENSMUSG00000019732	ENSMUSG00000019732.14	Calr3	1.25144	-0.0270502	0.986337	0.993908
ENSMUSG00000030811	ENSMUSG00000030811.14	Fbxl19	2.06786	0.0176631	0.986741	0.993913
ENSMUSG00000041225	ENSMUSG00000041225.16	Arhgap12	1.21561	-0.0248139	0.987468	0.994521
ENSMUSG00000056268	ENSMUSG00000056268.15	Dennd1b	1.19618	0.0248262	0.987786	0.994716
ENSMUSG00000019188	ENSMUSG00000019188.16	H13	1.18819	0.023877	0.988254	0.994775
ENSMUSG00000087111	ENSMUSG00000087111.1	Gm11399	17.639	0.00656396	0.988213	0.994775
ENSMUSG00000058498	ENSMUSG00000058498.12	Rnf207	16.4393	0.00533201	0.988339	0.994775
ENSMUSG00000033444	ENSMUSG00000033444.13	Specc1l	1.17751	-0.0230687	0.988122	0.994775
ENSMUSG00000108420	ENSMUSG00000108420.1	Gm45141	29.8218	-0.00504921	0.988475	0.994788
ENSMUSG00000024068	ENSMUSG00000024068.6	Spast	1.38697	0.020553	0.988901	0.995092
ENSMUSG00000031601	ENSMUSG00000031601.16	Cnot7	1.80314	0.0182469	0.989086	0.995153
ENSMUSG00000036473	ENSMUSG00000036473.15	Tbc1d24	1.18622	0.0208444	0.989554	0.995291
ENSMUSG00000054452	ENSMUSG00000054452.9	Tle5	1.42246	0.0166339	0.989621	0.995291
ENSMUSG00000040455	ENSMUSG00000040455.17	Usp45	3.49599	0.0131235	0.989648	0.995291
ENSMUSG00000105349	ENSMUSG00000105349.1	Gm43604	3.29343	-0.011294	0.989719	0.995291
ENSMUSG00000020021	ENSMUSG00000020021.4	Fgd6	2.61793	0.0151492	0.99058	0.99583
ENSMUSG00000074570	ENSMUSG00000074570.13	Cass4	1.42121	0.0146268	0.990874	0.99583
ENSMUSG00000003131	ENSMUSG00000003131.6	Pafah1b2	2.64927	0.010777	0.990793	0.99583
ENSMUSG00000043051	ENSMUSG00000043051.17	Disc1	4.00088	0.0101857	0.990664	0.99583
ENSMUSG00000097431	ENSMUSG00000097431.1	Gm26782	80.754	0.00216057	0.990522	0.99583
ENSMUSG00000021686	ENSMUSG00000021686.4	Ap3b1	8.63004	0.00641796	0.99101	0.995842
ENSMUSG00000019659	ENSMUSG00000019659.8	Ccdc12	1.43207	0.0126486	0.991969	0.996261
ENSMUSG00000009114	ENSMUSG00000009114.17	2610028H24Rik	19.3086	-0.00356878	0.992004	0.996261
ENSMUSG00000020736	ENSMUSG00000020736.12	Nt5c	12.4076	-0.00452312	0.991669	0.996261
ENSMUSG00000044456	ENSMUSG00000044456.16	Rin3	9.98965	-0.00522346	0.991759	0.996261
ENSMUSG00000103590	ENSMUSG00000103590.1	Gm37353	2.64096	-0.0110725	0.992046	0.996261
ENSMUSG00000030216	ENSMUSG00000030216.12	Wbp11	1.38582	0.0133782	0.992318	0.996409
ENSMUSG00000025078	ENSMUSG00000025078.8	Nhlrc2	2.58093	0.00844319	0.993141	0.996989
ENSMUSG00000090194	ENSMUSG00000090194.1	Gm16161	6.33356	-0.00573234	0.993167	0.996989
ENSMUSG00000040549	ENSMUSG00000040549.16	Ckap5	2.62314	-0.00904551	0.993268	0.996989
ENSMUSG00000009739	ENSMUSG00000009739.16	Pou6f1	1.20849	-0.0123764	0.993747	0.997346
ENSMUSG00000020570	ENSMUSG00000020570.14	Sypl	1.82909	-0.00902445	0.994181	0.997657
ENSMUSG00000039768	ENSMUSG00000039768.16	Dnajc11	2.99078	-0.00659029	0.994353	0.997705
ENSMUSG00000035824	ENSMUSG00000035824.6	Tk2	6.42313	-0.00413595	0.994645	0.997749
ENSMUSG00000024542	ENSMUSG00000024542.8	Cep192	1.23285	-0.0100839	0.994528	0.997749
ENSMUSG00000025648	ENSMUSG00000025648.17	Pfkfb4	1.16286	0.00978578	0.994895	0.99775
ENSMUSG00000027849	ENSMUSG00000027849.18	Syt6	30.3861	-0.00386542	0.994829	0.99775
ENSMUSG00000102899	ENSMUSG00000102899.1	Gm37850	2.68792	0.00781235	0.99525	0.997981
ENSMUSG00000034120	ENSMUSG00000034120.18	Srsf2	4.64257	0.00416573	0.995394	0.998002
ENSMUSG00000028156	ENSMUSG00000028156.12	Eif4e	3.27518	0.00515371	0.99557	0.998053
ENSMUSG00000027012	ENSMUSG00000027012.15	Dync1i2	4.02013	0.00431214	0.996047	0.998408
ENSMUSG00000042032	ENSMUSG00000042032.13	Mat2b	1.39586	0.00692	0.996301	0.998413
ENSMUSG00000097585	ENSMUSG00000097585.2	E230029C05Rik	59.172	-0.000919621	0.996288	0.998413
ENSMUSG00000029578	ENSMUSG00000029578.15	Wipi2	6.19117	-0.00280691	0.996641	0.998629
ENSMUSG00000079906	ENSMUSG00000079906.2	Gm15846	2.07084	0.00430693	0.997017	0.998669
ENSMUSG00000086741	ENSMUSG00000086741.1	Gm15816	8.72804	-0.00207694	0.997053	0.998669
ENSMUSG00000030733	ENSMUSG00000030733.10	Sh2b1	1.19585	-0.00600821	0.996965	0.998669
ENSMUSG00000059305	ENSMUSG00000059305.10	Vpreb1	18.3137	0.00112462	0.997823	0.999191
ENSMUSG00000028851	ENSMUSG00000028851.6	Nudc	3.8405	-0.00214193	0.997787	0.999191
ENSMUSG00000019987	ENSMUSG00000019987.8	Arg1	1.78912	0.00264062	0.998372	0.999463
ENSMUSG00000026643	ENSMUSG00000026643.16	Nmt2	1.98359	0.00220601	0.998468	0.999463
ENSMUSG00000032042	ENSMUSG00000032042.11	Srpr	5.06359	0.00152021	0.998366	0.999463
ENSMUSG00000031862	ENSMUSG00000031862.10	Atp13a1	3.26466	-0.00144645	0.998629	0.9995
ENSMUSG00000062270	ENSMUSG00000062270.13	Morf4l1	4.38877	0.00106637	0.998891	0.999637
ENSMUSG00000024480	ENSMUSG00000024480.7	Ap3s1	1.79654	0.000493105	0.999694	0.999965
ENSMUSG00000085054	ENSMUSG00000085054.2	Gm15834	38.1999	0.000147939	0.999516	0.999965
ENSMUSG00000037075	ENSMUSG00000037075.6	Rnf139	41.05	5.0939e-05	0.999852	0.999965
ENSMUSG00000025155	ENSMUSG00000025155.15	Dus1l	2.63651	4.43281e-05	0.999965	0.999965
ENSMUSG00000029715	ENSMUSG00000029715.5	Pop7	1.20346	-0.000222092	0.999877	0.999965
ENSMUSG00000001247	ENSMUSG00000001247.16	Lsr	13.2892	-0.000365846	0.999386	0.999965
ENSMUSG00000039693	ENSMUSG00000039693.11	Msantd3	0.876183	3.55576	0.0863638	1
ENSMUSG00000055994	ENSMUSG00000055994.15	Nod2	0.874572	3.55306	0.132371	1
ENSMUSG00000026424	ENSMUSG00000026424.8	Gpr37l1	0.873407	3.55206	0.0790311	1
ENSMUSG00000055523	ENSMUSG00000055523.6	Gucy2g	0.871796	3.55092	0.0522146	1
ENSMUSG00000025076	ENSMUSG00000025076.9	Casp7	0.870186	3.54794	0.0795298	1
ENSMUSG00000084143	ENSMUSG00000084143.1	Gm13400	0.863024	3.53993	0.0531664	1
ENSMUSG00000030711	ENSMUSG00000030711.15	Sult1a1	0.862601	3.53583	0.14497	1
ENSMUSG00000020564	ENSMUSG00000020564.16	Atxn7l1	0.860991	3.53354	0.145371	1
ENSMUSG00000032285	ENSMUSG00000032285.15	Dnaja4	0.858215	3.5317	0.0894077	1
ENSMUSG00000033948	ENSMUSG00000033948.3	Zswim5	0.858215	3.5317	0.0894077	1
ENSMUSG00000107627	ENSMUSG00000107627.1	Gm19244	0.853828	3.52624	0.0821634	1
ENSMUSG00000036632	ENSMUSG00000036632.9	Alg5	0.843445	3.51143	0.092035	1
ENSMUSG00000066880	ENSMUSG00000066880.15	Zfp617	0.84067	3.50349	0.150639	1
ENSMUSG00000039810	ENSMUSG00000039810.11	Zc3h10	0.839059	3.50116	0.15106	1
ENSMUSG00000053541	ENSMUSG00000053541.3	Gm4759	0.839059	3.50116	0.15106	1
ENSMUSG00000024972	ENSMUSG00000024972.16	Lgals12	0.825477	3.48112	0.154699	1
ENSMUSG00000087601	ENSMUSG00000087601.3	Uchl1os	0.825477	3.48112	0.154699	1
ENSMUSG00000071671	ENSMUSG00000071671.4	Gm10343	0.782135	3.38152	0.255303	1
ENSMUSG00000050107	ENSMUSG00000050107.2	Haspin	0.777303	3.36921	0.167426	1
ENSMUSG00000094614	ENSMUSG00000094614.1		0.774083	3.36808	0.258408	1
ENSMUSG00000098627	ENSMUSG00000098627.7	4930524O08Rik	0.774083	3.36808	0.258408	1
ENSMUSG00000088993	ENSMUSG00000088993.1	Gm22770	0.766942	3.35295	0.179521	1
ENSMUSG00000009640	ENSMUSG00000009640.11	Dmap1	0.765332	3.34676	0.117571	1
ENSMUSG00000090655	ENSMUSG00000090655.1	Vmn2r120	0.765332	3.34676	0.117571	1
ENSMUSG00000038668	ENSMUSG00000038668.14	Lpar1	0.762556	3.34569	0.18096	1
ENSMUSG00000005804	ENSMUSG00000005804.14	Bloc1s6	0.763722	3.34389	0.111669	1
ENSMUSG00000009292	ENSMUSG00000009292.17	Trpm2	0.763722	3.34389	0.111669	1
ENSMUSG00000031545	ENSMUSG00000031545.6	Gpat4	0.763722	3.34389	0.111669	1
ENSMUSG00000024963	ENSMUSG00000024963.11	Dnajc4	0.760501	3.34262	0.181605	1
ENSMUSG00000060890	ENSMUSG00000060890.11	Arr3	0.756115	3.33531	0.183066	1
ENSMUSG00000082693	ENSMUSG00000082693.3	Gm15190	0.756115	3.33531	0.183066	1
ENSMUSG00000020576	ENSMUSG00000020576.9	Nbas	0.746919	3.32014	0.177184	1
ENSMUSG00000090103	ENSMUSG00000090103.1	Gm16094	0.746919	3.32014	0.177184	1
ENSMUSG00000018286	ENSMUSG00000018286.6	Psmb6	0.747364	3.31919	0.121984	1
ENSMUSG00000030187	ENSMUSG00000030187.15	Klra2	0.742533	3.31191	0.12319	1
ENSMUSG00000018820	ENSMUSG00000018820.13	Zfyve27	0.741367	3.30971	0.117026	1
ENSMUSG00000108760	ENSMUSG00000108760.1	Gm31897	0.738147	3.3054	0.180166	1
ENSMUSG00000027347	ENSMUSG00000027347.18	Rasgrp1	0.736558	3.30296	0.180782	1
ENSMUSG00000025746	ENSMUSG00000025746.11	Il6	0.734948	3.3003	0.125186	1
ENSMUSG00000015484	ENSMUSG00000015484.3	Fam163a	0.732172	3.2958	0.119301	1
ENSMUSG00000040026	ENSMUSG00000040026.8	Saa3	0.727786	3.28886	0.120429	1
ENSMUSG00000108414	ENSMUSG00000108414.1	Snhg1	0.727786	3.28886	0.120429	1
ENSMUSG00000062279	ENSMUSG00000062279.5	Gm10237	0.724565	3.28399	0.121246	1
ENSMUSG00000020083	ENSMUSG00000020083.13	Fam241b	0.721366	3.27743	0.194979	1
ENSMUSG00000027223	ENSMUSG00000027223.15	Mapk8ip1	0.721366	3.27743	0.194979	1
ENSMUSG00000037426	ENSMUSG00000037426.17	Depdc5	0.721366	3.27743	0.194979	1
ENSMUSG00000071311	ENSMUSG00000071311.1	Gpr31b	0.721366	3.27743	0.194979	1
ENSMUSG00000091553	ENSMUSG00000091553.1	Serpina3e-ps	0.721366	3.27743	0.194979	1
ENSMUSG00000079071	ENSMUSG00000079071.2	Slc28a2b	0.720179	3.27523	0.186511	1
ENSMUSG00000095603	ENSMUSG00000095603.2	Olfr106-ps	0.719756	3.27473	0.195557	1
ENSMUSG00000102866	ENSMUSG00000102866.1	Gm37636	0.71698	3.27204	0.129918	1
ENSMUSG00000045248	ENSMUSG00000045248.5	Med26	0.715369	3.26956	0.130352	1
ENSMUSG00000087505	ENSMUSG00000087505.1	Gm15241	0.712594	3.26532	0.124385	1
ENSMUSG00000073902	ENSMUSG00000073902.5	Gm1966	0.708207	3.25781	0.132409	1
ENSMUSG00000031762	ENSMUSG00000031762.6	Mt2	0.706174	3.24862	0.286902	1
ENSMUSG00000106282	ENSMUSG00000106282.1	Gm2287	0.706174	3.24862	0.286902	1
ENSMUSG00000026577	ENSMUSG00000026577.13	Blzf1	0.697401	3.23651	0.194812	1
ENSMUSG00000085977	ENSMUSG00000085977.1	Gm5970	0.693015	3.22877	0.196483	1
ENSMUSG00000036594	ENSMUSG00000036594.14	H2-Aa	0.688629	3.22038	0.207324	1
ENSMUSG00000098316	ENSMUSG00000098316.1	Mir7683	0.688629	3.22038	0.207324	1
ENSMUSG00000049090	ENSMUSG00000049090.2	Zadh2	0.684243	3.2075	0.296946	1
ENSMUSG00000027425	ENSMUSG00000027425.18	Kat14	0.625708	3.05887	0.333491	1
ENSMUSG00000029059	ENSMUSG00000029059.9	Prxl2b	0.625708	3.05887	0.333491	1
ENSMUSG00000034107	ENSMUSG00000034107.10	Ano7	0.625708	3.05887	0.333491	1
ENSMUSG00000102817	ENSMUSG00000102817.1	Gm6185	0.625708	3.05887	0.333491	1
ENSMUSG00000005667	ENSMUSG00000005667.8	Mthfd2	0.624097	3.05119	0.246314	1
ENSMUSG00000038880	ENSMUSG00000038880.13	Mrps34	0.622487	3.04767	0.240617	1
ENSMUSG00000032878	ENSMUSG00000032878.16	Ccdc85a	0.619266	3.04556	0.336938	1
ENSMUSG00000056752	ENSMUSG00000056752.16	Dnah9	0.620877	3.04493	0.247838	1
ENSMUSG00000091730	ENSMUSG00000091730.1	Gm17230	0.620877	3.04493	0.247838	1
ENSMUSG00000105520	ENSMUSG00000105520.1	Gm42837	0.620877	3.04493	0.247838	1
ENSMUSG00000036299	ENSMUSG00000036299.4	BC031181	0.610515	3.02416	0.252877	1
ENSMUSG00000016255	ENSMUSG00000016255.5	Tubb1	0.608905	3.01765	0.18173	1
ENSMUSG00000033847	ENSMUSG00000033847.15	Pla2g4c	0.608905	3.01765	0.18173	1
ENSMUSG00000067121	ENSMUSG00000067121.2	Gm7027	0.606129	3.01517	0.255066	1
ENSMUSG00000082936	ENSMUSG00000082936.1	Gm16166	0.606129	3.01517	0.255066	1
ENSMUSG00000040351	ENSMUSG00000040351.11	Ankib1	0.607295	3.01472	0.182367	1
ENSMUSG00000048310	ENSMUSG00000048310.8	Pskh1	0.607295	3.01472	0.182367	1
ENSMUSG00000041936	ENSMUSG00000041936.18	Agrn	0.604519	3.00925	0.183518	1
ENSMUSG00000085287	ENSMUSG00000085287.8	4833418N02Rik	0.602909	3.00631	0.184163	1
ENSMUSG00000032899	ENSMUSG00000032899.14	Styk1	0.601298	3.00555	0.257459	1
ENSMUSG00000045065	ENSMUSG00000045065.7	9930022D16Rik	0.601298	3.00555	0.257459	1
ENSMUSG00000045502	ENSMUSG00000045502.6	Hcar2	0.601298	3.00555	0.257459	1
ENSMUSG00000066677	ENSMUSG00000066677.11	Ifi208	0.601298	3.00555	0.257459	1
ENSMUSG00000101628	ENSMUSG00000101628.1	Gm28177	0.601298	3.00555	0.257459	1
ENSMUSG00000063660	ENSMUSG00000063660.4	Olfr98	0.595323	2.99336	0.253928	1
ENSMUSG00000023980	ENSMUSG00000023980.6	Taf8	0.592103	2.98691	0.255554	1
ENSMUSG00000025173	ENSMUSG00000025173.13	Wdr45b	0.592103	2.98691	0.255554	1
ENSMUSG00000029290	ENSMUSG00000029290.12	Zfp326	0.592103	2.98691	0.255554	1
ENSMUSG00000089712	ENSMUSG00000089712.1	Gm15889	0.592103	2.98691	0.255554	1
ENSMUSG00000035686	ENSMUSG00000035686.8	Thrsp	0.590937	2.9837	0.189114	1
ENSMUSG00000061859	ENSMUSG00000061859.16	Patj	0.590937	2.9837	0.189114	1
ENSMUSG00000009733	ENSMUSG00000009733.8	Tfcp2	0.589327	2.98041	0.141509	1
ENSMUSG00000037580	ENSMUSG00000037580.9	Gch1	0.589327	2.98041	0.141509	1
ENSMUSG00000024889	ENSMUSG00000024889.3	Rce1	0.586551	2.97507	0.258474	1
ENSMUSG00000108260	ENSMUSG00000108260.1	Gm3793	0.586551	2.97507	0.258474	1
ENSMUSG00000024798	ENSMUSG00000024798.15	Htr7	0.58333	2.96855	0.260137	1
ENSMUSG00000047959	ENSMUSG00000047959.4	Kcna3	0.58333	2.96855	0.260137	1
ENSMUSG00000092292	ENSMUSG00000092292.1	Olfr113	0.580131	2.96216	0.268365	1
ENSMUSG00000097953	ENSMUSG00000097953.1	Gm26952	0.580131	2.96216	0.268365	1
ENSMUSG00000025525	ENSMUSG00000025525.12	Apool	0.578521	2.95885	0.269212	1
ENSMUSG00000058192	ENSMUSG00000058192.15	Zfp846	0.578521	2.95885	0.269212	1
ENSMUSG00000060441	ENSMUSG00000060441.15	Trim5	0.578521	2.95885	0.269212	1
ENSMUSG00000081720	ENSMUSG00000081720.1	Gm12391	0.578521	2.95885	0.269212	1
ENSMUSG00000025875	ENSMUSG00000025875.14	Tspan17	0.575745	2.95477	0.195628	1
ENSMUSG00000022534	ENSMUSG00000022534.13	Mefv	0.574135	2.95173	0.196328	1
ENSMUSG00000005981	ENSMUSG00000005981.11	Trap1	0.571359	2.94607	0.197593	1
ENSMUSG00000022575	ENSMUSG00000022575.4	Gsdmd	0.566972	2.93396	0.275625	1
ENSMUSG00000024769	ENSMUSG00000024769.7	Cdc42bpg	0.566972	2.93396	0.275625	1
ENSMUSG00000032193	ENSMUSG00000032193.8	Ldlr	0.566972	2.93396	0.275625	1
ENSMUSG00000036825	ENSMUSG00000036825.12	Ssx2ip	0.566972	2.93396	0.275625	1
ENSMUSG00000039097	ENSMUSG00000039097.5	Rln1	0.566972	2.93396	0.275625	1
ENSMUSG00000037579	ENSMUSG00000037579.6	Kcnh3	0.565362	2.9306	0.276499	1
ENSMUSG00000086491	ENSMUSG00000086491.1	Gm13291	0.565362	2.9306	0.276499	1
ENSMUSG00000106299	ENSMUSG00000106299.1	Gm44339	0.565362	2.9306	0.276499	1
ENSMUSG00000032078	ENSMUSG00000032078.16	Zpr1	0.564939	2.92715	0.368039	1
ENSMUSG00000007610	ENSMUSG00000007610.15	Gtpbp3	0.560553	2.92072	0.279104	1
ENSMUSG00000087018	ENSMUSG00000087018.1	2900072N19Rik	0.560553	2.92072	0.279104	1
ENSMUSG00000106629	ENSMUSG00000106629.1	Gm40155	0.560553	2.92072	0.279104	1
ENSMUSG00000023110	ENSMUSG00000023110.12	Prmt5	0.556167	2.91152	0.274849	1
ENSMUSG00000027171	ENSMUSG00000027171.10	Prrg4	0.556167	2.91152	0.274849	1
ENSMUSG00000042992	ENSMUSG00000042992.15	Borcs5	0.556167	2.91152	0.274849	1
ENSMUSG00000082669	ENSMUSG00000082669.1	Gm5393	0.556167	2.91152	0.274849	1
ENSMUSG00000084009	ENSMUSG00000084009.1	Rhox7-ps1	0.556167	2.91152	0.274849	1
ENSMUSG00000046031	ENSMUSG00000046031.6	Calhm6	0.55178	2.90149	0.284081	1
ENSMUSG00000100127	ENSMUSG00000100127.6	Gsdmcl-ps	0.55178	2.90149	0.284081	1
ENSMUSG00000107079	ENSMUSG00000107079.1	Gm35648	0.55178	2.90149	0.284081	1
ENSMUSG00000055897	ENSMUSG00000055897.13	Ppp4r1l-ps	0.547394	2.88636	0.378977	1
ENSMUSG00000037465	ENSMUSG00000037465.9	Klf10	0.883524	2.6488	0.220673	1
ENSMUSG00000003848	ENSMUSG00000003848.14	Nob1	0.469281	2.64294	0.443539	1
ENSMUSG00000022664	ENSMUSG00000022664.11	Slc35a5	0.469281	2.64294	0.443539	1
ENSMUSG00000028073	ENSMUSG00000028073.15	Pear1	0.469281	2.64294	0.443539	1
ENSMUSG00000030527	ENSMUSG00000030527.15	Crtc3	0.469281	2.64294	0.443539	1
ENSMUSG00000031364	ENSMUSG00000031364.2	Grpr	0.469281	2.64294	0.443539	1
ENSMUSG00000037664	ENSMUSG00000037664.13	Cdkn1c	0.469281	2.64294	0.443539	1
ENSMUSG00000053317	ENSMUSG00000053317.11	Sec61b	0.469281	2.64294	0.443539	1
ENSMUSG00000106617	ENSMUSG00000106617.1	Gm36266	0.469281	2.64294	0.443539	1
ENSMUSG00000109238	ENSMUSG00000109238.1	Gm35060	0.469281	2.64294	0.443539	1
ENSMUSG00000110150	ENSMUSG00000110150.1	Gm8523	0.469281	2.64294	0.443539	1
ENSMUSG00000037415	ENSMUSG00000037415.5	Ranbp10	0.46767	2.63385	0.35628	1
ENSMUSG00000050936	ENSMUSG00000050936.5	Gm42743	0.46767	2.63385	0.35628	1
ENSMUSG00000079427	ENSMUSG00000079427.10	Mthfsl	0.46767	2.63385	0.35628	1
ENSMUSG00000018102	ENSMUSG00000018102.4	H2bc4	0.46445	2.62978	0.447202	1
ENSMUSG00000020328	ENSMUSG00000020328.10	Nudcd2	0.46445	2.62978	0.447202	1
ENSMUSG00000027107	ENSMUSG00000027107.3	Chrna1	0.46445	2.62978	0.447202	1
ENSMUSG00000032184	ENSMUSG00000032184.4	Lysmd2	0.46445	2.62978	0.447202	1
ENSMUSG00000058873	ENSMUSG00000058873.1	Gm5582	0.46445	2.62978	0.447202	1
ENSMUSG00000105096	ENSMUSG00000105096.1	Gbp10	0.46445	2.62978	0.447202	1
ENSMUSG00000002797	ENSMUSG00000002797.9	Ggct	0.46606	2.62975	0.357454	1
ENSMUSG00000084797	ENSMUSG00000084797.1	Gm14321	0.46606	2.62975	0.357454	1
ENSMUSG00000086527	ENSMUSG00000086527.1	Gm15856	0.46606	2.62975	0.357454	1
ENSMUSG00000103620	ENSMUSG00000103620.1	Gm37359	0.46606	2.62975	0.357454	1
ENSMUSG00000049299	ENSMUSG00000049299.14	Trappc1	0.865192	2.62134	0.226803	1
ENSMUSG00000025762	ENSMUSG00000025762.14	Larp1b	0.864747	2.61734	0.171513	1
ENSMUSG00000046380	ENSMUSG00000046380.3	Jrk	0.861971	2.61261	0.165035	1
ENSMUSG00000022304	ENSMUSG00000022304.12	Dpys	0.862335	2.6126	0.164996	1
ENSMUSG00000098024	ENSMUSG00000098024.1	Gm27003	0.856376	2.60004	0.167124	1
ENSMUSG00000025785	ENSMUSG00000025785.4	Exosc7	0.454089	2.59832	0.36643	1
ENSMUSG00000026893	ENSMUSG00000026893.4	Gca	0.454089	2.59832	0.36643	1
ENSMUSG00000026960	ENSMUSG00000026960.6	Arl6ip6	0.454089	2.59832	0.36643	1
ENSMUSG00000043024	ENSMUSG00000043024.6	Gm16433	0.454089	2.59832	0.36643	1
ENSMUSG00000066363	ENSMUSG00000066363.12	Serpina3f	0.454089	2.59832	0.36643	1
ENSMUSG00000078648	ENSMUSG00000078648.2	Gm17546	0.454089	2.59832	0.36643	1
ENSMUSG00000089049	ENSMUSG00000089049.1	Gm24358	0.454089	2.59832	0.36643	1
ENSMUSG00000097134	ENSMUSG00000097134.1	1110002J07Rik	0.851165	2.59789	0.167953	1
ENSMUSG00000064289	ENSMUSG00000064289.15	Tank	0.85	2.59622	0.175716	1
ENSMUSG00000058441	ENSMUSG00000058441.7	Panx2	0.848389	2.5924	0.137299	1
ENSMUSG00000084413	ENSMUSG00000084413.1	Gm12017	0.848753	2.5924	0.137269	1
ENSMUSG00000019990	ENSMUSG00000019990.14	Pde7b	0.452478	2.59165	0.294079	1
ENSMUSG00000025482	ENSMUSG00000025482.11	Odf3	0.452478	2.59165	0.294079	1
ENSMUSG00000026548	ENSMUSG00000026548.4	Slamf9	0.452478	2.59165	0.294079	1
ENSMUSG00000026933	ENSMUSG00000026933.17	Camsap1	0.452478	2.59165	0.294079	1
ENSMUSG00000027360	ENSMUSG00000027360.5	Hdc	0.452478	2.59165	0.294079	1
ENSMUSG00000037944	ENSMUSG00000037944.8	Ccr7	0.452478	2.59165	0.294079	1
ENSMUSG00000047182	ENSMUSG00000047182.6	Irs3	0.452478	2.59165	0.294079	1
ENSMUSG00000047841	ENSMUSG00000047841.8	Fndc11	0.452478	2.59165	0.294079	1
ENSMUSG00000066148	ENSMUSG00000066148.3	Prpf4	0.452478	2.59165	0.294079	1
ENSMUSG00000107760	ENSMUSG00000107760.1	Gm44401	0.452478	2.59165	0.294079	1
ENSMUSG00000099389	ENSMUSG00000099389.1	Gm29603	0.849214	2.59083	0.222613	1
ENSMUSG00000027962	ENSMUSG00000027962.14	Vcam1	0.846779	2.59041	0.137661	1
ENSMUSG00000029017	ENSMUSG00000029017.13	Pmpcb	0.846779	2.59041	0.137661	1
ENSMUSG00000026942	ENSMUSG00000026942.13	Traf2	0.450868	2.58993	0.368865	1
ENSMUSG00000027457	ENSMUSG00000027457.15	Snph	0.450868	2.58993	0.368865	1
ENSMUSG00000030683	ENSMUSG00000030683.11	Sez6l2	0.450868	2.58993	0.368865	1
ENSMUSG00000041020	ENSMUSG00000041020.14	Map7d2	0.450868	2.58993	0.368865	1
ENSMUSG00000050931	ENSMUSG00000050931.7	Sgms2	0.450868	2.58993	0.368865	1
ENSMUSG00000106959	ENSMUSG00000106959.1	Gm42548	0.450868	2.58993	0.368865	1
ENSMUSG00000038172	ENSMUSG00000038172.14	Ttc39b	0.845169	2.58956	0.177082	1
ENSMUSG00000020807	ENSMUSG00000020807.14	4933427D14Rik	0.449702	2.58643	0.369826	1
ENSMUSG00000025488	ENSMUSG00000025488.9	Cox8b	0.449702	2.58643	0.369826	1
ENSMUSG00000039110	ENSMUSG00000039110.14	Mycbpap	0.449702	2.58643	0.369826	1
ENSMUSG00000073226	ENSMUSG00000073226.9	Gm10482	0.449702	2.58643	0.369826	1
ENSMUSG00000085071	ENSMUSG00000085071.1	Gm14066	0.449702	2.58643	0.369826	1
ENSMUSG00000090188	ENSMUSG00000090188.1	Gm7418	0.449702	2.58643	0.369826	1
ENSMUSG00000040943	ENSMUSG00000040943.12	Tet2	0.842757	2.58521	0.170413	1
ENSMUSG00000003228	ENSMUSG00000003228.8	Grk5	0.844383	2.58358	0.2242	1
ENSMUSG00000103686	ENSMUSG00000103686.1	Gm37073	0.839194	2.58139	0.225233	1
ENSMUSG00000023089	ENSMUSG00000023089.12	Ndufa5	0.842794	2.58138	0.224718	1
ENSMUSG00000005823	ENSMUSG00000005823.8	Gpr108	0.448092	2.58057	0.297158	1
ENSMUSG00000023971	ENSMUSG00000023971.8	Rrp36	0.448092	2.58057	0.297158	1
ENSMUSG00000025207	ENSMUSG00000025207.15	Sema4g	0.448092	2.58057	0.297158	1
ENSMUSG00000050150	ENSMUSG00000050150.16	Slc9b1	0.448092	2.58057	0.297158	1
ENSMUSG00000072707	ENSMUSG00000072707.2	Olfr31	0.448092	2.58057	0.297158	1
ENSMUSG00000074238	ENSMUSG00000074238.6	Ap1ar	0.448092	2.58057	0.297158	1
ENSMUSG00000079334	ENSMUSG00000079334.8	Naa80	0.448092	2.58057	0.297158	1
ENSMUSG00000106188	ENSMUSG00000106188.1	Gm9710	0.448092	2.58057	0.297158	1
ENSMUSG00000034341	ENSMUSG00000034341.17	Wbp2	0.837583	2.57892	0.179273	1
ENSMUSG00000042349	ENSMUSG00000042349.13	Ikbke	0.837947	2.57892	0.179232	1
ENSMUSG00000049939	ENSMUSG00000049939.6	Lrrc4	0.837947	2.57892	0.179232	1
ENSMUSG00000017210	ENSMUSG00000017210.14	Med24	0.841184	2.57892	0.178864	1
ENSMUSG00000031429	ENSMUSG00000031429.14	Psmd10	0.841184	2.57892	0.178864	1
ENSMUSG00000038059	ENSMUSG00000038059.6	Smim3	0.841184	2.57892	0.178864	1
ENSMUSG00000031758	ENSMUSG00000031758.9	Cdyl2	0.446482	2.57797	0.372289	1
ENSMUSG00000064948	ENSMUSG00000064948.1	Gm23241	0.446482	2.57797	0.372289	1
ENSMUSG00000091020	ENSMUSG00000091020.3	Gm5828	0.446482	2.57797	0.372289	1
ENSMUSG00000097296	ENSMUSG00000097296.1	Gm26532	0.446482	2.57797	0.372289	1
ENSMUSG00000107320	ENSMUSG00000107320.1	Gm42549	0.446482	2.57797	0.372289	1
ENSMUSG00000108704	ENSMUSG00000108704.1	Gm44636	0.446482	2.57797	0.372289	1
ENSMUSG00000109244	ENSMUSG00000109244.1	Gm44751	0.446482	2.57797	0.372289	1
ENSMUSG00000020133	ENSMUSG00000020133.8	2310011J03Rik	0.839574	2.57653	0.225835	1
ENSMUSG00000035790	ENSMUSG00000035790.15	Cep19	0.835171	2.57474	0.172545	1
ENSMUSG00000027555	ENSMUSG00000027555.8	Car13	0.833561	2.57299	0.140799	1
ENSMUSG00000000708	ENSMUSG00000000708.14	Kat2b	0.832411	2.56711	0.141585	1
ENSMUSG00000097928	ENSMUSG00000097928.1		0.830801	2.56396	0.174371	1
ENSMUSG00000103473	ENSMUSG00000103473.1	Gm37696	0.827201	2.56395	0.17479	1
ENSMUSG00000035513	ENSMUSG00000035513.19	Ntng2	0.438896	2.55771	0.378168	1
ENSMUSG00000106194	ENSMUSG00000106194.1	Gm43569	0.438896	2.55771	0.378168	1
ENSMUSG00000020182	ENSMUSG00000020182.16	Ddc	0.437286	2.55341	0.379434	1
ENSMUSG00000028899	ENSMUSG00000028899.11	Taf12	0.437286	2.55341	0.379434	1
ENSMUSG00000034793	ENSMUSG00000034793.15	G6pc3	0.437286	2.55341	0.379434	1
ENSMUSG00000039552	ENSMUSG00000039552.13	Rsph4a	0.437286	2.55341	0.379434	1
ENSMUSG00000062488	ENSMUSG00000062488.9	Ifit3b	0.437286	2.55341	0.379434	1
ENSMUSG00000085829	ENSMUSG00000085829.1	Gm4285	0.437286	2.55341	0.379434	1
ENSMUSG00000027438	ENSMUSG00000027438.14	Napb	0.819615	2.55298	0.18468	1
ENSMUSG00000057409	ENSMUSG00000057409.6	Zfp53	0.818369	2.55072	0.185119	1
ENSMUSG00000097092	ENSMUSG00000097092.2	Gm26725	0.818369	2.55072	0.185119	1
ENSMUSG00000049327	ENSMUSG00000049327.17	Kmt5a	0.818005	2.55072	0.185163	1
ENSMUSG00000078439	ENSMUSG00000078439.9	Smim24	0.818005	2.55072	0.185163	1
ENSMUSG00000047528	ENSMUSG00000047528.13	Flacc1	0.81883	2.54698	0.177876	1
ENSMUSG00000031843	ENSMUSG00000031843.1	Mphosph6	0.43451	2.54683	0.306781	1
ENSMUSG00000041679	ENSMUSG00000041679.9	Lrrc29	0.43451	2.54683	0.306781	1
ENSMUSG00000060260	ENSMUSG00000060260.13	Pwwp2b	0.43451	2.54683	0.306781	1
ENSMUSG00000066861	ENSMUSG00000066861.14	Oas1g	0.43451	2.54683	0.306781	1
ENSMUSG00000019782	ENSMUSG00000019782.9	Rwdd1	0.4329	2.54288	0.307931	1
ENSMUSG00000030359	ENSMUSG00000030359.14	Pzp	0.4329	2.54288	0.307931	1
ENSMUSG00000036873	ENSMUSG00000036873.13	2410004B18Rik	0.4329	2.54288	0.307931	1
ENSMUSG00000039048	ENSMUSG00000039048.14	Foxred1	0.4329	2.54288	0.307931	1
ENSMUSG00000039191	ENSMUSG00000039191.12	Rbpj	0.4329	2.54288	0.307931	1
ENSMUSG00000048498	ENSMUSG00000048498.7	Cd300e	0.4329	2.54288	0.307931	1
ENSMUSG00000052188	ENSMUSG00000052188.6	Gm14964	0.4329	2.54288	0.307931	1
ENSMUSG00000079243	ENSMUSG00000079243.2	Xirp1	0.4329	2.54288	0.307931	1
ENSMUSG00000082985	ENSMUSG00000082985.2	Gm14042	0.4329	2.54288	0.307931	1
ENSMUSG00000083043	ENSMUSG00000083043.1	Gm13433	0.4329	2.54288	0.307931	1
ENSMUSG00000089940	ENSMUSG00000089940.1	Gm4117	0.4329	2.54288	0.307931	1
ENSMUSG00000092591	ENSMUSG00000092591.1	Gm20429	0.4329	2.54288	0.307931	1
ENSMUSG00000104713	ENSMUSG00000104713.4	Gbp6	0.4329	2.54288	0.307931	1
ENSMUSG00000106115	ENSMUSG00000106115.1	Gm43420	0.4329	2.54288	0.307931	1
ENSMUSG00000024197	ENSMUSG00000024197.9	Plin3	0.802314	2.5398	0.188488	1
ENSMUSG00000023953	ENSMUSG00000023953.8	Polh	0.430124	2.53322	0.385283	1
ENSMUSG00000064765	ENSMUSG00000064765.1	Gm26456	0.430124	2.53322	0.385283	1
ENSMUSG00000067203	ENSMUSG00000067203.7	H2-K2	0.430124	2.53322	0.385283	1
ENSMUSG00000081974	ENSMUSG00000081974.3	Gm11960	0.430124	2.53322	0.385283	1
ENSMUSG00000096156	ENSMUSG00000096156.1	Gm9242	0.430124	2.53322	0.385283	1
ENSMUSG00000053799	ENSMUSG00000053799.6	Exoc6	0.81241	2.53009	0.320351	1
ENSMUSG00000025499	ENSMUSG00000025499.18	Hras	0.800281	2.53001	0.322424	1
ENSMUSG00000027367	ENSMUSG00000027367.16	Stard7	0.800281	2.53001	0.322424	1
ENSMUSG00000014905	ENSMUSG00000014905.3	Dnajb9	0.806457	2.52901	0.24825	1
ENSMUSG00000025917	ENSMUSG00000025917.9	Cops5	0.797928	2.52893	0.24945	1
ENSMUSG00000011171	ENSMUSG00000011171.11	Vipr2	0.428514	2.52886	0.386578	1
ENSMUSG00000019178	ENSMUSG00000019178.17	Styxl1	0.428514	2.52886	0.386578	1
ENSMUSG00000026269	ENSMUSG00000026269.14	Rnpepl1	0.428514	2.52886	0.386578	1
ENSMUSG00000027215	ENSMUSG00000027215.13	Cd82	0.428514	2.52886	0.386578	1
ENSMUSG00000034880	ENSMUSG00000034880.6	Mrpl34	0.428514	2.52886	0.386578	1
ENSMUSG00000087792	ENSMUSG00000087792.1	Gm25968	0.428514	2.52886	0.386578	1
ENSMUSG00000095379	ENSMUSG00000095379.1	Gm22108	0.428514	2.52886	0.386578	1
ENSMUSG00000085192	ENSMUSG00000085192.1	Gm12195	0.796318	2.5264	0.250075	1
ENSMUSG00000081801	ENSMUSG00000081801.1	Dnmt3l-ps1	0.804787	2.52634	0.248886	1
ENSMUSG00000019794	ENSMUSG00000019794.13	Katna1	0.803638	2.51999	0.239052	1
ENSMUSG00000004558	ENSMUSG00000004558.14	Ndrg2	0.423704	2.51296	0.471259	1
ENSMUSG00000021614	ENSMUSG00000021614.16	Vcan	0.423704	2.51296	0.471259	1
ENSMUSG00000025321	ENSMUSG00000025321.14	Itgb8	0.423704	2.51296	0.471259	1
ENSMUSG00000029428	ENSMUSG00000029428.13	Stx2	0.423704	2.51296	0.471259	1
ENSMUSG00000039330	ENSMUSG00000039330.4	Tsga10ip	0.423704	2.51296	0.471259	1
ENSMUSG00000043618	ENSMUSG00000043618.9	Eif5al3-ps	0.423704	2.51296	0.471259	1
ENSMUSG00000046230	ENSMUSG00000046230.9	Vps13a	0.423704	2.51296	0.471259	1
ENSMUSG00000046287	ENSMUSG00000046287.7	Pnma3	0.423704	2.51296	0.471259	1
ENSMUSG00000051590	ENSMUSG00000051590.9	Map3k19	0.423704	2.51296	0.471259	1
ENSMUSG00000059150	ENSMUSG00000059150.3	Rpl26-ps4	0.423704	2.51296	0.471259	1
ENSMUSG00000065307	ENSMUSG00000065307.1	Gm23247	0.423704	2.51296	0.471259	1
ENSMUSG00000085396	ENSMUSG00000085396.7	Firre	0.423704	2.51296	0.471259	1
ENSMUSG00000099294	ENSMUSG00000099294.1	Gm11214	0.423704	2.51296	0.471259	1
ENSMUSG00000104225	ENSMUSG00000104225.1	4930517L18Rik	0.423704	2.51296	0.471259	1
ENSMUSG00000110277	ENSMUSG00000110277.1	Gm45871	0.423704	2.51296	0.471259	1
ENSMUSG00000058715	ENSMUSG00000058715.11	Fcer1g	0.791265	2.50457	0.254154	1
ENSMUSG00000000732	ENSMUSG00000000732.8	Icosl	0.419318	2.50353	0.394107	1
ENSMUSG00000014243	ENSMUSG00000014243.5	Zswim7	0.419318	2.50353	0.394107	1
ENSMUSG00000026271	ENSMUSG00000026271.15	Gpr35	0.419318	2.50353	0.394107	1
ENSMUSG00000029319	ENSMUSG00000029319.8	Coq2	0.419318	2.50353	0.394107	1
ENSMUSG00000038975	ENSMUSG00000038975.14	Rabggtb	0.419318	2.50353	0.394107	1
ENSMUSG00000078521	ENSMUSG00000078521.2	Aunip	0.419318	2.50353	0.394107	1
ENSMUSG00000040721	ENSMUSG00000040721.9	Zfhx2	0.790479	2.49115	0.330321	1
ENSMUSG00000038932	ENSMUSG00000038932.13	Tcfl5	0.787242	2.49111	0.330893	1
ENSMUSG00000003873	ENSMUSG00000003873.11	Bax	0.414932	2.49091	0.397828	1
ENSMUSG00000024087	ENSMUSG00000024087.3	Cyp1b1	0.414932	2.49091	0.397828	1
ENSMUSG00000032356	ENSMUSG00000032356.12	Rasgrf1	0.414932	2.49091	0.397828	1
ENSMUSG00000058183	ENSMUSG00000058183.14	Mmel1	0.414932	2.49091	0.397828	1
ENSMUSG00000086846	ENSMUSG00000086846.2	Gm13642	0.414932	2.49091	0.397828	1
ENSMUSG00000092526	ENSMUSG00000092526.1	Gm17907	0.414932	2.49091	0.397828	1
ENSMUSG00000109492	ENSMUSG00000109492.1	Gm33882	0.414932	2.49091	0.397828	1
ENSMUSG00000013418	ENSMUSG00000013418.8	B4galnt2	0.410546	2.47301	0.478703	1
ENSMUSG00000013974	ENSMUSG00000013974.3	Mcemp1	0.410546	2.47301	0.478703	1
ENSMUSG00000024376	ENSMUSG00000024376.6	Epb41l4a	0.410546	2.47301	0.478703	1
ENSMUSG00000030165	ENSMUSG00000030165.16	Klrd1	0.410546	2.47301	0.478703	1
ENSMUSG00000032091	ENSMUSG00000032091.14	Tmprss4	0.410546	2.47301	0.478703	1
ENSMUSG00000035637	ENSMUSG00000035637.14	Grhpr	0.410546	2.47301	0.478703	1
ENSMUSG00000038039	ENSMUSG00000038039.13	Gcc2	0.410546	2.47301	0.478703	1
ENSMUSG00000043090	ENSMUSG00000043090.18	Zfp866	0.410546	2.47301	0.478703	1
ENSMUSG00000045506	ENSMUSG00000045506.3	A930002H24Rik	0.410546	2.47301	0.478703	1
ENSMUSG00000054598	ENSMUSG00000054598.13	9130230L23Rik	0.410546	2.47301	0.478703	1
ENSMUSG00000073274	ENSMUSG00000073274.4	Gm14636	0.410546	2.47301	0.478703	1
ENSMUSG00000074500	ENSMUSG00000074500.11	Zfp558	0.410546	2.47301	0.478703	1
ENSMUSG00000074873	ENSMUSG00000074873.3		0.410546	2.47301	0.478703	1
ENSMUSG00000077516	ENSMUSG00000077516.1	n-R5s219	0.410546	2.47301	0.478703	1
ENSMUSG00000084985	ENSMUSG00000084985.1	Gm16135	0.410546	2.47301	0.478703	1
ENSMUSG00000087480	ENSMUSG00000087480.1	Gm15910	0.410546	2.47301	0.478703	1
ENSMUSG00000090273	ENSMUSG00000090273.3	Prr22	0.410546	2.47301	0.478703	1
ENSMUSG00000094174	ENSMUSG00000094174.2	Ighv6-4	0.410546	2.47301	0.478703	1
ENSMUSG00000095977	ENSMUSG00000095977.1	Gm23513	0.410546	2.47301	0.478703	1
ENSMUSG00000099206	ENSMUSG00000099206.1	Gm27942	0.410546	2.47301	0.478703	1
ENSMUSG00000102124	ENSMUSG00000102124.1	Gm29296	0.410546	2.47301	0.478703	1
ENSMUSG00000102626	ENSMUSG00000102626.1	Gm18553	0.410546	2.47301	0.478703	1
ENSMUSG00000034210	ENSMUSG00000034210.13	Efcab14	0.719815	2.33291	0.373961	1
ENSMUSG00000063802	ENSMUSG00000063802.5	Hspbp1	0.719815	2.33291	0.373961	1
ENSMUSG00000106734	ENSMUSG00000106734.3	Gm20559	0.719815	2.33291	0.373961	1
ENSMUSG00000032468	ENSMUSG00000032468.11	Armc8	0.725486	2.32064	0.293906	1
ENSMUSG00000044339	ENSMUSG00000044339.12	Alkbh2	0.713373	2.32037	0.377391	1
ENSMUSG00000003348	ENSMUSG00000003348.9	Mob3a	0.714984	2.31854	0.303652	1
ENSMUSG00000024735	ENSMUSG00000024735.13	Prpf19	0.714984	2.31854	0.303652	1
ENSMUSG00000031310	ENSMUSG00000031310.16	Zmym3	0.714984	2.31854	0.303652	1
ENSMUSG00000016028	ENSMUSG00000016028.9	Celsr1	0.704623	2.29925	0.308957	1
ENSMUSG00000022361	ENSMUSG00000022361.14	Zhx1	0.704623	2.29925	0.308957	1
ENSMUSG00000097164	ENSMUSG00000097164.1	Cep83os	0.713515	2.29916	0.307389	1
ENSMUSG00000015966	ENSMUSG00000015966.16	Il17rb	0.716752	2.29913	0.306824	1
ENSMUSG00000022280	ENSMUSG00000022280.8	Rnf19a	0.703012	2.29259	0.250754	1
ENSMUSG00000023572	ENSMUSG00000023572.16	Ccndbp1	0.703012	2.29259	0.250754	1
ENSMUSG00000086922	ENSMUSG00000086922.2	Gm13835	0.711541	2.29249	0.249492	1
ENSMUSG00000031662	ENSMUSG00000031662.8	Snx20	0.709129	2.29078	0.309623	1
ENSMUSG00000024575	ENSMUSG00000024575.15	Pde6a	0.698626	2.28487	0.252717	1
ENSMUSG00000003206	ENSMUSG00000003206.6	Ebi3	0.707518	2.28479	0.251385	1
ENSMUSG00000104515	ENSMUSG00000104515.1	Gm37163	0.697016	2.28222	0.25341	1
ENSMUSG00000056724	ENSMUSG00000056724.14	Nbeal2	0.709145	2.28212	0.25159	1
ENSMUSG00000006024	ENSMUSG00000006024.13	Napa	0.704298	2.28196	0.312024	1
ENSMUSG00000065343	ENSMUSG00000065343.1	Gm25580	0.707534	2.28194	0.311447	1
ENSMUSG00000070319	ENSMUSG00000070319.5	Eif3g	0.68782	2.26682	0.257445	1
ENSMUSG00000043207	ENSMUSG00000043207.10	Zmpste24	0.696349	2.26679	0.256129	1
ENSMUSG00000031774	ENSMUSG00000031774.7	Fam192a	0.698339	2.26482	0.308343	1
ENSMUSG00000022556	ENSMUSG00000022556.9	Hsf1	0.685044	2.26171	0.258758	1
ENSMUSG00000037348	ENSMUSG00000037348.15	Paqr7	0.693573	2.26169	0.257432	1
ENSMUSG00000029787	ENSMUSG00000029787.10	Avl9	0.693937	2.26169	0.257376	1
ENSMUSG00000026979	ENSMUSG00000026979.16	Psd4	0.683434	2.25873	0.220466	1
ENSMUSG00000034401	ENSMUSG00000034401.16	Spata6	0.683434	2.25873	0.220466	1
ENSMUSG00000045294	ENSMUSG00000045294.11	Insig1	0.691962	2.25872	0.219401	1
ENSMUSG00000069540	ENSMUSG00000069540.4	Gm4925	0.692326	2.25872	0.219356	1
ENSMUSG00000105958	ENSMUSG00000105958.1	Gm43319	0.695563	2.25871	0.218956	1
ENSMUSG00000102501	ENSMUSG00000102501.1	Gm37372	0.681824	2.25635	0.260187	1
ENSMUSG00000020922	ENSMUSG00000020922.11	Lsm12	0.690352	2.25635	0.258848	1
ENSMUSG00000027272	ENSMUSG00000027272.5	Ubr1	0.690352	2.25635	0.258848	1
ENSMUSG00000020116	ENSMUSG00000020116.7	Pno1	0.693953	2.25635	0.258289	1
ENSMUSG00000040928	ENSMUSG00000040928.15	S100pbp	0.689186	2.25381	0.311979	1
ENSMUSG00000060586	ENSMUSG00000060586.10	H2-Eb1	0.691177	2.25123	0.259605	1
ENSMUSG00000084567	ENSMUSG00000084567.1	Gm26476	0.68794	2.25122	0.260111	1
ENSMUSG00000017400	ENSMUSG00000017400.10	Stac2	0.687576	2.25122	0.260168	1
ENSMUSG00000026495	ENSMUSG00000026495.8	Efcab2	0.679048	2.25121	0.261517	1
ENSMUSG00000020413	ENSMUSG00000020413.11	Hus1	0.689566	2.24791	0.312943	1
ENSMUSG00000004937	ENSMUSG00000004937.5	Sgta	0.685966	2.2479	0.313625	1
ENSMUSG00000021179	ENSMUSG00000021179.7	Nrde2	0.685966	2.2479	0.313625	1
ENSMUSG00000097857	ENSMUSG00000097857.1		0.686367	2.24214	0.32235	1
ENSMUSG00000020423	ENSMUSG00000020423.6	Btg2	0.682767	2.24213	0.323024	1
ENSMUSG00000089735	ENSMUSG00000089735.1	Gm8428	0.682767	2.24213	0.323024	1
ENSMUSG00000039853	ENSMUSG00000039853.18	Trim14	0.674238	2.2421	0.324637	1
ENSMUSG00000037344	ENSMUSG00000037344.13	Slc12a9	0.681157	2.23912	0.323864	1
ENSMUSG00000001281	ENSMUSG00000001281.9	Itgb7	0.672628	2.23908	0.325483	1
ENSMUSG00000038462	ENSMUSG00000038462.3	Uqcrfs1	0.672628	2.23908	0.325483	1
ENSMUSG00000102244	ENSMUSG00000102244.1	Gm37714	0.672628	2.23908	0.325483	1
ENSMUSG00000060591	ENSMUSG00000060591.9	Ifitm2	0.681981	2.2357	0.263749	1
ENSMUSG00000035164	ENSMUSG00000035164.7	Zc3h12c	0.678381	2.23567	0.264326	1
ENSMUSG00000023737	ENSMUSG00000023737.13	1700082M22Rik	0.677134	2.23298	0.264998	1
ENSMUSG00000050079	ENSMUSG00000050079.9	Rspry1	0.674358	2.2278	0.266356	1
ENSMUSG00000010205	ENSMUSG00000010205.10	Raver1	0.673994	2.2278	0.266415	1
ENSMUSG00000040428	ENSMUSG00000040428.19	Plekha4	0.665466	2.22772	0.267816	1
ENSMUSG00000000056	ENSMUSG00000000056.7	Narf	0.675985	2.22513	0.266565	1
ENSMUSG00000037960	ENSMUSG00000037960.10	Card19	0.672748	2.2251	0.267093	1
ENSMUSG00000024097	ENSMUSG00000024097.10	Srsf7	0.672384	2.22509	0.267152	1
ENSMUSG00000031878	ENSMUSG00000031878.17	Nae1	0.663855	2.225	0.26856	1
ENSMUSG00000058897	ENSMUSG00000058897.17	Col25a1	0.663855	2.225	0.26856	1
ENSMUSG00000024878	ENSMUSG00000024878.8	Cbwd1	0.667939	2.20915	0.406447	1
ENSMUSG00000027011	ENSMUSG00000027011.14	Ube2e3	0.667575	2.20915	0.406523	1
ENSMUSG00000040511	ENSMUSG00000040511.14	Pvr	0.667575	2.20915	0.406523	1
ENSMUSG00000050957	ENSMUSG00000050957.4	Insl6	0.659046	2.20907	0.408314	1
ENSMUSG00000020267	ENSMUSG00000020267.6	Hint1	0.666789	2.20429	0.332911	1
ENSMUSG00000015671	ENSMUSG00000015671.10	Psma2	0.663189	2.20424	0.333617	1
ENSMUSG00000035696	ENSMUSG00000035696.15	Rnf38	0.65466	2.20412	0.335306	1
ENSMUSG00000040265	ENSMUSG00000040265.16	Dnm3	0.662403	2.19617	0.327446	1
ENSMUSG00000022639	ENSMUSG00000022639.14	Dubr	0.658802	2.19611	0.328174	1
ENSMUSG00000035212	ENSMUSG00000035212.14	Leprot	0.658802	2.19611	0.328174	1
ENSMUSG00000034674	ENSMUSG00000034674.18	Tdg	0.658016	2.18669	0.337859	1
ENSMUSG00000021468	ENSMUSG00000021468.7	Sptlc1	0.645887	2.18646	0.340304	1
ENSMUSG00000042426	ENSMUSG00000042426.5	Dhx29	0.645887	2.18646	0.340304	1
ENSMUSG00000049940	ENSMUSG00000049940.7	Pgrmc2	0.65363	2.171	0.416501	1
ENSMUSG00000090000	ENSMUSG00000090000.1	Ier3ip1	0.65003	2.17095	0.417275	1
ENSMUSG00000006526	ENSMUSG00000006526.11	Stimate	0.312854	2.03813	0.563349	1
ENSMUSG00000008167	ENSMUSG00000008167.14	Fbxw9	0.312854	2.03813	0.563349	1
ENSMUSG00000010064	ENSMUSG00000010064.15	Slc38a3	0.312854	2.03813	0.563349	1
ENSMUSG00000016498	ENSMUSG00000016498.9	Pdcd1lg2	0.309633	2.03813	0.563349	1
ENSMUSG00000017286	ENSMUSG00000017286.15	Glod4	0.309633	2.03813	0.563349	1
ENSMUSG00000021540	ENSMUSG00000021540.16	Smad5	0.309633	2.03813	0.563349	1
ENSMUSG00000021699	ENSMUSG00000021699.17	Pde4d	0.312854	2.03813	0.563349	1
ENSMUSG00000022146	ENSMUSG00000022146.12	Osmr	0.312854	2.03813	0.563349	1
ENSMUSG00000022400	ENSMUSG00000022400.8	Rbx1	0.312854	2.03813	0.563349	1
ENSMUSG00000025586	ENSMUSG00000025586.17	Cpeb1	0.312854	2.03813	0.563349	1
ENSMUSG00000025701	ENSMUSG00000025701.12	Alox5	0.312854	2.03813	0.563349	1
ENSMUSG00000025872	ENSMUSG00000025872.5	Thoc3	0.309633	2.03813	0.563349	1
ENSMUSG00000026170	ENSMUSG00000026170.6	Cyp27a1	0.312854	2.03813	0.563349	1
ENSMUSG00000026388	ENSMUSG00000026388.15	3110009E18Rik	0.312854	2.03813	0.563349	1
ENSMUSG00000026581	ENSMUSG00000026581.14	Sell	0.309633	2.03813	0.563349	1
ENSMUSG00000027469	ENSMUSG00000027469.16	Tpx2	0.309633	2.03813	0.563349	1
ENSMUSG00000028076	ENSMUSG00000028076.12	Cd1d1	0.312854	2.03813	0.563349	1
ENSMUSG00000028460	ENSMUSG00000028460.6	Sit1	0.309633	2.03813	0.563349	1
ENSMUSG00000029516	ENSMUSG00000029516.19	Cit	0.312854	2.03813	0.563349	1
ENSMUSG00000030399	ENSMUSG00000030399.2	Ckm	0.309633	2.03813	0.563349	1
ENSMUSG00000030878	ENSMUSG00000030878.11	Cdr2	0.312854	2.03813	0.563349	1
ENSMUSG00000030930	ENSMUSG00000030930.14	Chst15	0.309633	2.03813	0.563349	1
ENSMUSG00000031789	ENSMUSG00000031789.16	Cngb1	0.309633	2.03813	0.563349	1
ENSMUSG00000032123	ENSMUSG00000032123.4	Dpagt1	0.309633	2.03813	0.563349	1
ENSMUSG00000032310	ENSMUSG00000032310.3	Cyp1a2	0.309633	2.03813	0.563349	1
ENSMUSG00000032330	ENSMUSG00000032330.6	Cox7a2	0.309633	2.03813	0.563349	1
ENSMUSG00000032806	ENSMUSG00000032806.13	Slc10a3	0.312854	2.03813	0.563349	1
ENSMUSG00000033781	ENSMUSG00000033781.6	Asb13	0.309633	2.03813	0.563349	1
ENSMUSG00000035186	ENSMUSG00000035186.6	Ubd	0.309633	2.03813	0.563349	1
ENSMUSG00000035551	ENSMUSG00000035551.6	Igfbpl1	0.309633	2.03813	0.563349	1
ENSMUSG00000035798	ENSMUSG00000035798.13	Zdhhc17	0.309633	2.03813	0.563349	1
ENSMUSG00000036057	ENSMUSG00000036057.11	Ptpn23	0.312854	2.03813	0.563349	1
ENSMUSG00000036528	ENSMUSG00000036528.15	Ppfibp2	0.309633	2.03813	0.563349	1
ENSMUSG00000036764	ENSMUSG00000036764.11	Dnajc12	0.312854	2.03813	0.563349	1
ENSMUSG00000039476	ENSMUSG00000039476.13	Prrx2	0.309633	2.03813	0.563349	1
ENSMUSG00000039684	ENSMUSG00000039684.8	Gm5422	0.309633	2.03813	0.563349	1
ENSMUSG00000040247	ENSMUSG00000040247.5	Tbc1d10c	0.309633	2.03813	0.563349	1
ENSMUSG00000040952	ENSMUSG00000040952.16	Rps19	0.309633	2.03813	0.563349	1
ENSMUSG00000041358	ENSMUSG00000041358.1	Nutm1	0.312854	2.03813	0.563349	1
ENSMUSG00000041710	ENSMUSG00000041710.4	Trpc5	0.309633	2.03813	0.563349	1
ENSMUSG00000043801	ENSMUSG00000043801.6	Oaz1-ps	0.309633	2.03813	0.563349	1
ENSMUSG00000045467	ENSMUSG00000045467.13	Ttll13	0.309633	2.03813	0.563349	1
ENSMUSG00000046785	ENSMUSG00000046785.8	Epm2aip1	0.312854	2.03813	0.563349	1
ENSMUSG00000046807	ENSMUSG00000046807.9	Lrrc75b	0.309633	2.03813	0.563349	1
ENSMUSG00000046822	ENSMUSG00000046822.12	Slc39a3	0.312854	2.03813	0.563349	1
ENSMUSG00000048949	ENSMUSG00000048949.8	Gm6206	0.312854	2.03813	0.563349	1
ENSMUSG00000049230	ENSMUSG00000049230.8	Gm9833	0.309633	2.03813	0.563349	1
ENSMUSG00000049583	ENSMUSG00000049583.15	Grm5	0.312854	2.03813	0.563349	1
ENSMUSG00000054426	ENSMUSG00000054426.11	A930005H10Rik	0.312854	2.03813	0.563349	1
ENSMUSG00000056019	ENSMUSG00000056019.12	Zfp709	0.309633	2.03813	0.563349	1
ENSMUSG00000056271	ENSMUSG00000056271.13	Lman1l	0.309633	2.03813	0.563349	1
ENSMUSG00000060878	ENSMUSG00000060878.3	Olfr1420	0.312854	2.03813	0.563349	1
ENSMUSG00000063172	ENSMUSG00000063172.13	Hspb11	0.309633	2.03813	0.563349	1
ENSMUSG00000073491	ENSMUSG00000073491.10	Ifi213	0.309633	2.03813	0.563349	1
ENSMUSG00000074465	ENSMUSG00000074465.2	Gm10701	0.309633	2.03813	0.563349	1
ENSMUSG00000081611	ENSMUSG00000081611.1	Gm13651	0.312854	2.03813	0.563349	1
ENSMUSG00000082419	ENSMUSG00000082419.3	Gm11425	0.309633	2.03813	0.563349	1
ENSMUSG00000082455	ENSMUSG00000082455.3	Gm13665	0.312854	2.03813	0.563349	1
ENSMUSG00000085532	ENSMUSG00000085532.1	B430319H21Rik	0.309633	2.03813	0.563349	1
ENSMUSG00000087153	ENSMUSG00000087153.7	Gm6483	0.312854	2.03813	0.563349	1
ENSMUSG00000087594	ENSMUSG00000087594.1		0.312854	2.03813	0.563349	1
ENSMUSG00000089197	ENSMUSG00000089197.1	Gm25767	0.309633	2.03813	0.563349	1
ENSMUSG00000089760	ENSMUSG00000089760.1	D030046N08Rik	0.309633	2.03813	0.563349	1
ENSMUSG00000090081	ENSMUSG00000090081.1	Gm16587	0.309633	2.03813	0.563349	1
ENSMUSG00000091086	ENSMUSG00000091086.1	Rpl6l	0.312854	2.03813	0.563349	1
ENSMUSG00000091421	ENSMUSG00000091421.3	Gm4202	0.309633	2.03813	0.563349	1
ENSMUSG00000099088	ENSMUSG00000099088.1	Gm27920	0.309633	2.03813	0.563349	1
ENSMUSG00000101007	ENSMUSG00000101007.1	Gm29541	0.312854	2.03813	0.563349	1
ENSMUSG00000101698	ENSMUSG00000101698.1	Gm29562	0.312854	2.03813	0.563349	1
ENSMUSG00000102577	ENSMUSG00000102577.1	Gm37969	0.312854	2.03813	0.563349	1
ENSMUSG00000102923	ENSMUSG00000102923.1	Gm31728	0.309633	2.03813	0.563349	1
ENSMUSG00000105805	ENSMUSG00000105805.1	Gm44498	0.309633	2.03813	0.563349	1
ENSMUSG00000106304	ENSMUSG00000106304.1	Gm42518	0.309633	2.03813	0.563349	1
ENSMUSG00000106976	ENSMUSG00000106976.1	Gm42963	0.312854	2.03813	0.563349	1
ENSMUSG00000107470	ENSMUSG00000107470.1	Gm3375	0.312854	2.03813	0.563349	1
ENSMUSG00000107767	ENSMUSG00000107767.1	Gm44448	0.309633	2.03813	0.563349	1
ENSMUSG00000109384	ENSMUSG00000109384.1	Gm17931	0.309633	2.03813	0.563349	1
ENSMUSG00000109465	ENSMUSG00000109465.1	Gm19032	0.312854	2.03813	0.563349	1
ENSMUSG00000011263	ENSMUSG00000011263.16	Exoc3l2	0.311243	2.03484	0.532488	1
ENSMUSG00000020407	ENSMUSG00000020407.13	Upp1	0.311243	2.03484	0.532488	1
ENSMUSG00000022974	ENSMUSG00000022974.12	Paxbp1	0.311243	2.03484	0.532488	1
ENSMUSG00000023960	ENSMUSG00000023960.13	Enpp5	0.311243	2.03484	0.532488	1
ENSMUSG00000030157	ENSMUSG00000030157.5	Clec2d	0.311243	2.03484	0.532488	1
ENSMUSG00000030269	ENSMUSG00000030269.14	Mtmr14	0.311243	2.03484	0.532488	1
ENSMUSG00000034324	ENSMUSG00000034324.16	Tmem132c	0.311243	2.03484	0.532488	1
ENSMUSG00000040632	ENSMUSG00000040632.15	Nrl	0.311243	2.03484	0.532488	1
ENSMUSG00000047921	ENSMUSG00000047921.15	Trappc9	0.311243	2.03484	0.532488	1
ENSMUSG00000052825	ENSMUSG00000052825.6	Gm9892	0.311243	2.03484	0.532488	1
ENSMUSG00000053931	ENSMUSG00000053931.11	Cnn3	0.311243	2.03484	0.532488	1
ENSMUSG00000063681	ENSMUSG00000063681.14	Crb1	0.311243	2.03484	0.532488	1
ENSMUSG00000086277	ENSMUSG00000086277.2	4930558K02Rik	0.311243	2.03484	0.532488	1
ENSMUSG00000097749	ENSMUSG00000097749.2	Gm16938	0.311243	2.03484	0.532488	1
ENSMUSG00000098760	ENSMUSG00000098760.1	Gm2164	0.311243	2.03484	0.532488	1
ENSMUSG00000103785	ENSMUSG00000103785.1	Gm35025	0.311243	2.03484	0.532488	1
ENSMUSG00000000365	ENSMUSG00000000365.8	Rnf17	0.296051	1.98919	0.54741	1
ENSMUSG00000000409	ENSMUSG00000000409.14	Lck	0.296051	1.98919	0.54741	1
ENSMUSG00000004100	ENSMUSG00000004100.11	Ppan	0.296051	1.98919	0.54741	1
ENSMUSG00000005124	ENSMUSG00000005124.9	Ccn4	0.296051	1.98919	0.54741	1
ENSMUSG00000006705	ENSMUSG00000006705.12	Pknox1	0.296051	1.98919	0.54741	1
ENSMUSG00000022707	ENSMUSG00000022707.16	Gbe1	0.296051	1.98919	0.54741	1
ENSMUSG00000024334	ENSMUSG00000024334.8	H2-Oa	0.296051	1.98919	0.54741	1
ENSMUSG00000028457	ENSMUSG00000028457.18	Atp8b5	0.296051	1.98919	0.54741	1
ENSMUSG00000032727	ENSMUSG00000032727.13	Mier3	0.296051	1.98919	0.54741	1
ENSMUSG00000036403	ENSMUSG00000036403.15	Cep135	0.296051	1.98919	0.54741	1
ENSMUSG00000041598	ENSMUSG00000041598.7	Cdc42ep4	0.296051	1.98919	0.54741	1
ENSMUSG00000047824	ENSMUSG00000047824.13	Pygo2	0.296051	1.98919	0.54741	1
ENSMUSG00000063684	ENSMUSG00000063684.9	Hadhb-ps	0.296051	1.98919	0.54741	1
ENSMUSG00000072244	ENSMUSG00000072244.10	Trim6	0.296051	1.98919	0.54741	1
ENSMUSG00000077465	ENSMUSG00000077465.1	Gm26423	0.296051	1.98919	0.54741	1
ENSMUSG00000090186	ENSMUSG00000090186.5	Gm7592	0.296051	1.98919	0.54741	1
ENSMUSG00000093661	ENSMUSG00000093661.1	Eif4e3	0.296051	1.98919	0.54741	1
ENSMUSG00000096931	ENSMUSG00000096931.1		0.296051	1.98919	0.54741	1
ENSMUSG00000098635	ENSMUSG00000098635.1	Gm27741	0.296051	1.98919	0.54741	1
ENSMUSG00000103949	ENSMUSG00000103949.1	Gm38226	0.296051	1.98919	0.54741	1
ENSMUSG00000016940	ENSMUSG00000016940.18	Kctd2	0.297662	1.98918	0.546699	1
ENSMUSG00000019935	ENSMUSG00000019935.16	Slc17a8	0.297662	1.98918	0.546699	1
ENSMUSG00000022174	ENSMUSG00000022174.8	Dad1	0.297662	1.98918	0.546699	1
ENSMUSG00000022551	ENSMUSG00000022551.7	Cyc1	0.297662	1.98918	0.546699	1
ENSMUSG00000024728	ENSMUSG00000024728.13	Ms4a19	0.297662	1.98918	0.546699	1
ENSMUSG00000026519	ENSMUSG00000026519.16	Tmem63a	0.297662	1.98918	0.546699	1
ENSMUSG00000028527	ENSMUSG00000028527.18	Ak4	0.297662	1.98918	0.546699	1
ENSMUSG00000029490	ENSMUSG00000029490.3	Mfsd7a	0.297662	1.98918	0.546699	1
ENSMUSG00000029755	ENSMUSG00000029755.10	Dlx5	0.297662	1.98918	0.546699	1
ENSMUSG00000033068	ENSMUSG00000033068.16	Entpd6	0.297662	1.98918	0.546699	1
ENSMUSG00000035373	ENSMUSG00000035373.2	Ccl7	0.297662	1.98918	0.546699	1
ENSMUSG00000035683	ENSMUSG00000035683.13	Melk	0.297662	1.98918	0.546699	1
ENSMUSG00000037750	ENSMUSG00000037750.16	Fam222b	0.297662	1.98918	0.546699	1
ENSMUSG00000038459	ENSMUSG00000038459.10	Abhd17c	0.297662	1.98918	0.546699	1
ENSMUSG00000039458	ENSMUSG00000039458.14	Mtmr12	0.297662	1.98918	0.546699	1
ENSMUSG00000055370	ENSMUSG00000055370.3	Gm9968	0.297662	1.98918	0.546699	1
ENSMUSG00000061576	ENSMUSG00000061576.15	Dpp6	0.297662	1.98918	0.546699	1
ENSMUSG00000071332	ENSMUSG00000071332.11	E230015B07Rik	0.297662	1.98918	0.546699	1
ENSMUSG00000075419	ENSMUSG00000075419.4	Dolk	0.297662	1.98918	0.546699	1
ENSMUSG00000078592	ENSMUSG00000078592.2	Gm4609	0.297662	1.98918	0.546699	1
ENSMUSG00000079511	ENSMUSG00000079511.8	Gm42688	0.297662	1.98918	0.546699	1
ENSMUSG00000086199	ENSMUSG00000086199.7	Bcas3os1	0.297662	1.98918	0.546699	1
ENSMUSG00000088334	ENSMUSG00000088334.2	Gm22842	0.297662	1.98918	0.546699	1
ENSMUSG00000097232	ENSMUSG00000097232.1	Gm26854	0.297662	1.98918	0.546699	1
ENSMUSG00000104044	ENSMUSG00000104044.1	Gm37566	0.297662	1.98918	0.546699	1
ENSMUSG00000104885	ENSMUSG00000104885.1	Gm43758	0.297662	1.98918	0.546699	1
ENSMUSG00000105239	ENSMUSG00000105239.1	Gm43091	0.297662	1.98918	0.546699	1
ENSMUSG00000106990	ENSMUSG00000106990.1	Gm42547	0.297662	1.98918	0.546699	1
ENSMUSG00000107108	ENSMUSG00000107108.1	Gm9936	0.297662	1.98918	0.546699	1
ENSMUSG00000001014	ENSMUSG00000001014.5	Icam4	0.293275	1.97108	0.55203	1
ENSMUSG00000012705	ENSMUSG00000012705.16	Retn	0.293275	1.97108	0.55203	1
ENSMUSG00000021298	ENSMUSG00000021298.7	Gpr132	0.293275	1.97108	0.55203	1
ENSMUSG00000026096	ENSMUSG00000026096.14	Osgepl1	0.293275	1.97108	0.55203	1
ENSMUSG00000026638	ENSMUSG00000026638.15	Irf6	0.293275	1.97108	0.55203	1
ENSMUSG00000027166	ENSMUSG00000027166.14	Dnajc24	0.293275	1.97108	0.55203	1
ENSMUSG00000028454	ENSMUSG00000028454.16	Pigo	0.293275	1.97108	0.55203	1
ENSMUSG00000031765	ENSMUSG00000031765.7	Mt1	0.293275	1.97108	0.55203	1
ENSMUSG00000036052	ENSMUSG00000036052.14	Dnajb5	0.293275	1.97108	0.55203	1
ENSMUSG00000052748	ENSMUSG00000052748.14	Swt1	0.293275	1.97108	0.55203	1
ENSMUSG00000055629	ENSMUSG00000055629.5	B4galnt4	0.293275	1.97108	0.55203	1
ENSMUSG00000079915	ENSMUSG00000079915.2	Gm16073	0.293275	1.97108	0.55203	1
ENSMUSG00000093829	ENSMUSG00000093829.1	Gm24798	0.293275	1.97108	0.55203	1
ENSMUSG00000096330	ENSMUSG00000096330.7	Gm21976	0.293275	1.97108	0.55203	1
ENSMUSG00000097174	ENSMUSG00000097174.2	Gm4890	0.293275	1.97108	0.55203	1
ENSMUSG00000100287	ENSMUSG00000100287.1	Gm28068	0.293275	1.97108	0.55203	1
ENSMUSG00000104187	ENSMUSG00000104187.1	Gm37820	0.293275	1.97108	0.55203	1
ENSMUSG00000105674	ENSMUSG00000105674.1	Gm42437	0.293275	1.97108	0.55203	1
ENSMUSG00000109945	ENSMUSG00000109945.1	Gm45601	0.293275	1.97108	0.55203	1
ENSMUSG00000014426	ENSMUSG00000014426.8	Map3k4	0.291665	1.97107	0.55275	1
ENSMUSG00000017264	ENSMUSG00000017264.16	Exosc10	0.291665	1.97107	0.55275	1
ENSMUSG00000021366	ENSMUSG00000021366.7	Hivep1	0.291665	1.97107	0.55275	1
ENSMUSG00000021615	ENSMUSG00000021615.13	Xrcc4	0.291665	1.97107	0.55275	1
ENSMUSG00000022683	ENSMUSG00000022683.13	Pla2g10	0.291665	1.97107	0.55275	1
ENSMUSG00000022744	ENSMUSG00000022744.12	Cldnd1	0.291665	1.97107	0.55275	1
ENSMUSG00000022827	ENSMUSG00000022827.14	Rabl3	0.291665	1.97107	0.55275	1
ENSMUSG00000026641	ENSMUSG00000026641.13	Usf1	0.291665	1.97107	0.55275	1
ENSMUSG00000027086	ENSMUSG00000027086.16	Fastkd1	0.291665	1.97107	0.55275	1
ENSMUSG00000028016	ENSMUSG00000028016.9	Ints12	0.291665	1.97107	0.55275	1
ENSMUSG00000028069	ENSMUSG00000028069.16	Gpatch4	0.291665	1.97107	0.55275	1
ENSMUSG00000028070	ENSMUSG00000028070.7	Naxe	0.291665	1.97107	0.55275	1
ENSMUSG00000030042	ENSMUSG00000030042.15	Pole4	0.291665	1.97107	0.55275	1
ENSMUSG00000034837	ENSMUSG00000034837.12	Gnat1	0.291665	1.97107	0.55275	1
ENSMUSG00000037253	ENSMUSG00000037253.8	Mex3c	0.291665	1.97107	0.55275	1
ENSMUSG00000037386	ENSMUSG00000037386.15	Rims2	0.291665	1.97107	0.55275	1
ENSMUSG00000037628	ENSMUSG00000037628.9	Cdkn3	0.291665	1.97107	0.55275	1
ENSMUSG00000039745	ENSMUSG00000039745.8	Htatip2	0.291665	1.97107	0.55275	1
ENSMUSG00000042498	ENSMUSG00000042498.16	Radx	0.291665	1.97107	0.55275	1
ENSMUSG00000056144	ENSMUSG00000056144.14	Trim34a	0.291665	1.97107	0.55275	1
ENSMUSG00000060647	ENSMUSG00000060647.1	Gm7099	0.291665	1.97107	0.55275	1
ENSMUSG00000066842	ENSMUSG00000066842.18	Hmcn1	0.291665	1.97107	0.55275	1
ENSMUSG00000070003	ENSMUSG00000070003.7	Ssbp4	0.291665	1.97107	0.55275	1
ENSMUSG00000071649	ENSMUSG00000071649.5	B3gat3	0.291665	1.97107	0.55275	1
ENSMUSG00000071862	ENSMUSG00000071862.2	Lrrtm2	0.291665	1.97107	0.55275	1
ENSMUSG00000074240	ENSMUSG00000074240.3	Cib3	0.291665	1.97107	0.55275	1
ENSMUSG00000085342	ENSMUSG00000085342.1	Gm12254	0.291665	1.97107	0.55275	1
ENSMUSG00000090665	ENSMUSG00000090665.1	Gad1-ps	0.291665	1.97107	0.55275	1
ENSMUSG00000096960	ENSMUSG00000096960.1	A230028O05Rik	0.291665	1.97107	0.55275	1
ENSMUSG00000100199	ENSMUSG00000100199.1	Gm20324	0.291665	1.97107	0.55275	1
ENSMUSG00000101970	ENSMUSG00000101970.6	1810026B05Rik	0.291665	1.97107	0.55275	1
ENSMUSG00000103182	ENSMUSG00000103182.1	Gm37091	0.291665	1.97107	0.55275	1
ENSMUSG00000103756	ENSMUSG00000103756.1	Gm37285	0.291665	1.97107	0.55275	1
ENSMUSG00000107331	ENSMUSG00000107331.1	Gm42732	0.291665	1.97107	0.55275	1
ENSMUSG00000107689	ENSMUSG00000107689.1	Gm44386	0.291665	1.97107	0.55275	1
ENSMUSG00000001143	ENSMUSG00000001143.13	Lman2l	0.28247	1.96924	0.576969	1
ENSMUSG00000002372	ENSMUSG00000002372.8	Ranbp3	0.28247	1.96924	0.576969	1
ENSMUSG00000019796	ENSMUSG00000019796.12	Lrp11	0.28247	1.96924	0.576969	1
ENSMUSG00000022144	ENSMUSG00000022144.3	Gdnf	0.28247	1.96924	0.576969	1
ENSMUSG00000022584	ENSMUSG00000022584.14	Ly6c2	0.28247	1.96924	0.576969	1
ENSMUSG00000023036	ENSMUSG00000023036.14	Pcdhgc4	0.28247	1.96924	0.576969	1
ENSMUSG00000024907	ENSMUSG00000024907.6	Gal	0.28247	1.96924	0.576969	1
ENSMUSG00000026836	ENSMUSG00000026836.15	Acvr1	0.28247	1.96924	0.576969	1
ENSMUSG00000026874	ENSMUSG00000026874.10	Hc	0.28247	1.96924	0.576969	1
ENSMUSG00000027318	ENSMUSG00000027318.17	Adam33	0.28247	1.96924	0.576969	1
ENSMUSG00000027459	ENSMUSG00000027459.16	Fam110a	0.28247	1.96924	0.576969	1
ENSMUSG00000028948	ENSMUSG00000028948.16	Nol9	0.28247	1.96924	0.576969	1
ENSMUSG00000029752	ENSMUSG00000029752.12	Asns	0.28247	1.96924	0.576969	1
ENSMUSG00000032599	ENSMUSG00000032599.12	Ip6k2	0.28247	1.96924	0.576969	1
ENSMUSG00000032623	ENSMUSG00000032623.9	Oas1d	0.28247	1.96924	0.576969	1
ENSMUSG00000033166	ENSMUSG00000033166.10	Dis3	0.28247	1.96924	0.576969	1
ENSMUSG00000041945	ENSMUSG00000041945.12	Mfsd9	0.28247	1.96924	0.576969	1
ENSMUSG00000059159	ENSMUSG00000059159.6	Gm8129	0.28247	1.96924	0.576969	1
ENSMUSG00000060923	ENSMUSG00000060923.5	Acyp2	0.28247	1.96924	0.576969	1
ENSMUSG00000070564	ENSMUSG00000070564.15	Ntn5	0.28247	1.96924	0.576969	1
ENSMUSG00000079497	ENSMUSG00000079497.4	Gm13420	0.28247	1.96924	0.576969	1
ENSMUSG00000081333	ENSMUSG00000081333.1	Gm12307	0.28247	1.96924	0.576969	1
ENSMUSG00000082536	ENSMUSG00000082536.1	Gm13456	0.28247	1.96924	0.576969	1
ENSMUSG00000084597	ENSMUSG00000084597.1	Gm22343	0.28247	1.96924	0.576969	1
ENSMUSG00000086259	ENSMUSG00000086259.7	Tmem150cos	0.28247	1.96924	0.576969	1
ENSMUSG00000087604	ENSMUSG00000087604.7	Cdrt4os1	0.28247	1.96924	0.576969	1
ENSMUSG00000087982	ENSMUSG00000087982.1	Gm22224	0.28247	1.96924	0.576969	1
ENSMUSG00000089744	ENSMUSG00000089744.1	Gm16146	0.28247	1.96924	0.576969	1
ENSMUSG00000090459	ENSMUSG00000090459.1	Gm17210	0.28247	1.96924	0.576969	1
ENSMUSG00000090840	ENSMUSG00000090840.2	1700092M07Rik	0.28247	1.96924	0.576969	1
ENSMUSG00000093483	ENSMUSG00000093483.1	AA465934	0.28247	1.96924	0.576969	1
ENSMUSG00000096954	ENSMUSG00000096954.1		0.28247	1.96924	0.576969	1
ENSMUSG00000097055	ENSMUSG00000097055.1	Gm4419	0.28247	1.96924	0.576969	1
ENSMUSG00000097343	ENSMUSG00000097343.2	9030407P20Rik	0.28247	1.96924	0.576969	1
ENSMUSG00000097796	ENSMUSG00000097796.1		0.28247	1.96924	0.576969	1
ENSMUSG00000100426	ENSMUSG00000100426.1	Gm4208	0.28247	1.96924	0.576969	1
ENSMUSG00000100786	ENSMUSG00000100786.1	Gm28940	0.28247	1.96924	0.576969	1
ENSMUSG00000100880	ENSMUSG00000100880.1	Gm6610	0.28247	1.96924	0.576969	1
ENSMUSG00000101437	ENSMUSG00000101437.1	Gm29454	0.28247	1.96924	0.576969	1
ENSMUSG00000104279	ENSMUSG00000104279.1	Gm38300	0.28247	1.96924	0.576969	1
ENSMUSG00000104798	ENSMUSG00000104798.1	Gm20121	0.28247	1.96924	0.576969	1
ENSMUSG00000108305	ENSMUSG00000108305.1	Gm19078	0.28247	1.96924	0.576969	1
ENSMUSG00000108465	ENSMUSG00000108465.1	Gm45110	0.28247	1.96924	0.576969	1
ENSMUSG00000108732	ENSMUSG00000108732.1	2310043P16Rik	0.28247	1.96924	0.576969	1
ENSMUSG00000109206	ENSMUSG00000109206.1	Gm45137	0.28247	1.96924	0.576969	1
ENSMUSG00000109903	ENSMUSG00000109903.1	Gm28710	0.28247	1.96924	0.576969	1
ENSMUSG00000002458	ENSMUSG00000002458.13	Rgs19	0.278083	1.95634	0.562122	1
ENSMUSG00000004698	ENSMUSG00000004698.10	Hdac9	0.278083	1.95634	0.562122	1
ENSMUSG00000008200	ENSMUSG00000008200.14	Fnbp4	0.278083	1.95634	0.562122	1
ENSMUSG00000008384	ENSMUSG00000008384.8	Sertad1	0.278083	1.95634	0.562122	1
ENSMUSG00000016252	ENSMUSG00000016252.7	Atp5e	0.278083	1.95634	0.562122	1
ENSMUSG00000016529	ENSMUSG00000016529.5	Il10	0.278083	1.95634	0.562122	1
ENSMUSG00000017830	ENSMUSG00000017830.15	Dhx58	0.278083	1.95634	0.562122	1
ENSMUSG00000021982	ENSMUSG00000021982.13	Cdadc1	0.278083	1.95634	0.562122	1
ENSMUSG00000022389	ENSMUSG00000022389.14	Tef	0.278083	1.95634	0.562122	1
ENSMUSG00000022568	ENSMUSG00000022568.16	Scrib	0.278083	1.95634	0.562122	1
ENSMUSG00000022684	ENSMUSG00000022684.14	Bfar	0.278083	1.95634	0.562122	1
ENSMUSG00000024729	ENSMUSG00000024729.7	Ms4a20	0.278083	1.95634	0.562122	1
ENSMUSG00000025245	ENSMUSG00000025245.13	Lztfl1	0.278083	1.95634	0.562122	1
ENSMUSG00000025504	ENSMUSG00000025504.13	Eps8l2	0.278083	1.95634	0.562122	1
ENSMUSG00000026279	ENSMUSG00000026279.14	Thap4	0.278083	1.95634	0.562122	1
ENSMUSG00000029432	ENSMUSG00000029432.12	Nipsnap2	0.278083	1.95634	0.562122	1
ENSMUSG00000029861	ENSMUSG00000029861.17	Fam131b	0.278083	1.95634	0.562122	1
ENSMUSG00000031792	ENSMUSG00000031792.14	Usb1	0.278083	1.95634	0.562122	1
ENSMUSG00000033478	ENSMUSG00000033478.4	Fam160b1	0.278083	1.95634	0.562122	1
ENSMUSG00000034488	ENSMUSG00000034488.14	Edil3	0.278083	1.95634	0.562122	1
ENSMUSG00000034990	ENSMUSG00000034990.15	Otoa	0.278083	1.95634	0.562122	1
ENSMUSG00000042608	ENSMUSG00000042608.15	Stk40	0.278083	1.95634	0.562122	1
ENSMUSG00000045875	ENSMUSG00000045875.12	Adra1a	0.278083	1.95634	0.562122	1
ENSMUSG00000046070	ENSMUSG00000046070.8	Igfals	0.278083	1.95634	0.562122	1
ENSMUSG00000053560	ENSMUSG00000053560.4	Ier2	0.278083	1.95634	0.562122	1
ENSMUSG00000054400	ENSMUSG00000054400.15	Cklf	0.278083	1.95634	0.562122	1
ENSMUSG00000063952	ENSMUSG00000063952.15	Brpf3	0.278083	1.95634	0.562122	1
ENSMUSG00000066319	ENSMUSG00000066319.6	Rtp3	0.278083	1.95634	0.562122	1
ENSMUSG00000073752	ENSMUSG00000073752.1	Gm10570	0.278083	1.95634	0.562122	1
ENSMUSG00000078994	ENSMUSG00000078994.8	Zfp429	0.278083	1.95634	0.562122	1
ENSMUSG00000083993	ENSMUSG00000083993.1	Gm14398	0.278083	1.95634	0.562122	1
ENSMUSG00000084292	ENSMUSG00000084292.1	Gm13535	0.278083	1.95634	0.562122	1
ENSMUSG00000084562	ENSMUSG00000084562.1	n-R5s39	0.278083	1.95634	0.562122	1
ENSMUSG00000084649	ENSMUSG00000084649.1	n-R5s76	0.278083	1.95634	0.562122	1
ENSMUSG00000085837	ENSMUSG00000085837.8	Kcnmb4os2	0.278083	1.95634	0.562122	1
ENSMUSG00000088400	ENSMUSG00000088400.1	Gm25889	0.278083	1.95634	0.562122	1
ENSMUSG00000090812	ENSMUSG00000090812.8	Samd15	0.278083	1.95634	0.562122	1
ENSMUSG00000091561	ENSMUSG00000091561.2	Gm6665	0.278083	1.95634	0.562122	1
ENSMUSG00000098434	ENSMUSG00000098434.1	2010110E17Rik	0.278083	1.95634	0.562122	1
ENSMUSG00000101862	ENSMUSG00000101862.1	Gm8918	0.278083	1.95634	0.562122	1
ENSMUSG00000102376	ENSMUSG00000102376.1	Gm37975	0.278083	1.95634	0.562122	1
ENSMUSG00000103930	ENSMUSG00000103930.1	Gm36961	0.278083	1.95634	0.562122	1
ENSMUSG00000106465	ENSMUSG00000106465.1	Mir374c	0.278083	1.95634	0.562122	1
ENSMUSG00000107182	ENSMUSG00000107182.1	Gm43268	0.278083	1.95634	0.562122	1
ENSMUSG00000108206	ENSMUSG00000108206.1	Gm44427	0.278083	1.95634	0.562122	1
ENSMUSG00000109186	ENSMUSG00000109186.1	Gm34821	0.278083	1.95634	0.562122	1
ENSMUSG00000001555	ENSMUSG00000001555.10	Fkbp10	0.273697	1.94272	0.582249	1
ENSMUSG00000003153	ENSMUSG00000003153.10	Slc2a3	0.273697	1.94272	0.582249	1
ENSMUSG00000003949	ENSMUSG00000003949.16	Hlf	0.273697	1.94272	0.582249	1
ENSMUSG00000004561	ENSMUSG00000004561.14	Mettl17	0.273697	1.94272	0.582249	1
ENSMUSG00000011306	ENSMUSG00000011306.6	Sugp1	0.273697	1.94272	0.582249	1
ENSMUSG00000015575	ENSMUSG00000015575.14	Atp6v0e	0.273697	1.94272	0.582249	1
ENSMUSG00000022750	ENSMUSG00000022750.17	Klhl22	0.273697	1.94272	0.582249	1
ENSMUSG00000025129	ENSMUSG00000025129.2	Ppp1r27	0.273697	1.94272	0.582249	1
ENSMUSG00000028969	ENSMUSG00000028969.10	Cdk5	0.273697	1.94272	0.582249	1
ENSMUSG00000029409	ENSMUSG00000029409.7	U90926	0.273697	1.94272	0.582249	1
ENSMUSG00000030339	ENSMUSG00000030339.7	Ltbr	0.273697	1.94272	0.582249	1
ENSMUSG00000030423	ENSMUSG00000030423.7	Pop4	0.273697	1.94272	0.582249	1
ENSMUSG00000031242	ENSMUSG00000031242.7	2610002M06Rik	0.273697	1.94272	0.582249	1
ENSMUSG00000031347	ENSMUSG00000031347.12	Cetn2	0.273697	1.94272	0.582249	1
ENSMUSG00000031657	ENSMUSG00000031657.16	Heatr3	0.273697	1.94272	0.582249	1
ENSMUSG00000031919	ENSMUSG00000031919.5	Tmed6	0.273697	1.94272	0.582249	1
ENSMUSG00000033740	ENSMUSG00000033740.17	St18	0.273697	1.94272	0.582249	1
ENSMUSG00000034438	ENSMUSG00000034438.16	Gbp8	0.273697	1.94272	0.582249	1
ENSMUSG00000034686	ENSMUSG00000034686.7	Prr7	0.273697	1.94272	0.582249	1
ENSMUSG00000035337	ENSMUSG00000035337.3	Uchl4	0.273697	1.94272	0.582249	1
ENSMUSG00000036810	ENSMUSG00000036810.16	Cnep1r1	0.273697	1.94272	0.582249	1
ENSMUSG00000037738	ENSMUSG00000037738.10	Nek5	0.273697	1.94272	0.582249	1
ENSMUSG00000040414	ENSMUSG00000040414.7	Slc25a28	0.273697	1.94272	0.582249	1
ENSMUSG00000041396	ENSMUSG00000041396.13	Mettl18	0.273697	1.94272	0.582249	1
ENSMUSG00000045326	ENSMUSG00000045326.13	Fndc7	0.273697	1.94272	0.582249	1
ENSMUSG00000045471	ENSMUSG00000045471.4	Hcrt	0.273697	1.94272	0.582249	1
ENSMUSG00000045761	ENSMUSG00000045761.15	Togaram2	0.273697	1.94272	0.582249	1
ENSMUSG00000046242	ENSMUSG00000046242.7	Nme9	0.273697	1.94272	0.582249	1
ENSMUSG00000047123	ENSMUSG00000047123.8	Ticam1	0.273697	1.94272	0.582249	1
ENSMUSG00000047720	ENSMUSG00000047720.7	Clec2m	0.273697	1.94272	0.582249	1
ENSMUSG00000048621	ENSMUSG00000048621.3	Gm6377	0.273697	1.94272	0.582249	1
ENSMUSG00000049362	ENSMUSG00000049362.5	Olfr173	0.273697	1.94272	0.582249	1
ENSMUSG00000049649	ENSMUSG00000049649.8	Gpr3	0.273697	1.94272	0.582249	1
ENSMUSG00000050930	ENSMUSG00000050930.5	Map10	0.273697	1.94272	0.582249	1
ENSMUSG00000054128	ENSMUSG00000054128.16	H2-T3	0.273697	1.94272	0.582249	1
ENSMUSG00000057818	ENSMUSG00000057818.8	1600029O15Rik	0.273697	1.94272	0.582249	1
ENSMUSG00000063019	ENSMUSG00000063019.5	Manbal	0.273697	1.94272	0.582249	1
ENSMUSG00000068141	ENSMUSG00000068141.5	Gm10232	0.273697	1.94272	0.582249	1
ENSMUSG00000074004	ENSMUSG00000074004.3	B3gnt6	0.273697	1.94272	0.582249	1
ENSMUSG00000074673	ENSMUSG00000074673.15	Ttll9	0.273697	1.94272	0.582249	1
ENSMUSG00000074797	ENSMUSG00000074797.11	Itpa	0.273697	1.94272	0.582249	1
ENSMUSG00000074925	ENSMUSG00000074925.3	Ptar1	0.273697	1.94272	0.582249	1
ENSMUSG00000077449	ENSMUSG00000077449.1	Gm23127	0.273697	1.94272	0.582249	1
ENSMUSG00000079657	ENSMUSG00000079657.10	Rab26	0.273697	1.94272	0.582249	1
ENSMUSG00000081958	ENSMUSG00000081958.1	Gm11594	0.273697	1.94272	0.582249	1
ENSMUSG00000082286	ENSMUSG00000082286.10	Pisd-ps1	0.273697	1.94272	0.582249	1
ENSMUSG00000083503	ENSMUSG00000083503.1	Gm13407	0.273697	1.94272	0.582249	1
ENSMUSG00000084738	ENSMUSG00000084738.2	Gm25809	0.273697	1.94272	0.582249	1
ENSMUSG00000085956	ENSMUSG00000085956.1	4930481B07Rik	0.273697	1.94272	0.582249	1
ENSMUSG00000085958	ENSMUSG00000085958.1	A930019D19Rik	0.273697	1.94272	0.582249	1
ENSMUSG00000090293	ENSMUSG00000090293.1	Gm17034	0.273697	1.94272	0.582249	1
ENSMUSG00000093384	ENSMUSG00000093384.1	Gm20689	0.273697	1.94272	0.582249	1
ENSMUSG00000096171	ENSMUSG00000096171.1	Gm8055	0.273697	1.94272	0.582249	1
ENSMUSG00000096883	ENSMUSG00000096883.1	Shisa8	0.273697	1.94272	0.582249	1
ENSMUSG00000097093	ENSMUSG00000097093.1	C330013E15Rik	0.273697	1.94272	0.582249	1
ENSMUSG00000097350	ENSMUSG00000097350.1	4732491K20Rik	0.273697	1.94272	0.582249	1
ENSMUSG00000105999	ENSMUSG00000105999.1	Gm2213	0.273697	1.94272	0.582249	1
ENSMUSG00000107013	ENSMUSG00000107013.1	Gm43635	0.273697	1.94272	0.582249	1
ENSMUSG00000108269	ENSMUSG00000108269.1	Gm18422	0.273697	1.94272	0.582249	1
ENSMUSG00000109051	ENSMUSG00000109051.1	Gm44913	0.273697	1.94272	0.582249	1
ENSMUSG00000109854	ENSMUSG00000109854.1	Gm45345	0.273697	1.94272	0.582249	1
ENSMUSG00000110205	ENSMUSG00000110205.1	Gm33594	0.273697	1.94272	0.582249	1
ENSMUSG00000042207	ENSMUSG00000042207.17	Kdm5b	0.563388	1.91577	0.491178	1
ENSMUSG00000031671	ENSMUSG00000031671.10	Setd6	0.571916	1.91562	0.489246	1
ENSMUSG00000055639	ENSMUSG00000055639.16	Dach1	0.571916	1.91562	0.489246	1
ENSMUSG00000033227	ENSMUSG00000033227.7	Wnt6	0.575517	1.91555	0.488439	1
ENSMUSG00000064030	ENSMUSG00000064030.14	Pym1	0.575517	1.91555	0.488439	1
ENSMUSG00000002908	ENSMUSG00000002908.15	Kcnn1	0.561777	1.90571	0.424102	1
ENSMUSG00000035595	ENSMUSG00000035595.6	Fam174c	0.561777	1.90571	0.424102	1
ENSMUSG00000024382	ENSMUSG00000024382.13	Ercc3	0.57067	1.90551	0.422188	1
ENSMUSG00000096847	ENSMUSG00000096847.1	Tmem151b	0.57067	1.90551	0.422188	1
ENSMUSG00000034709	ENSMUSG00000034709.8	Ppp1r21	0.558557	1.9036	0.494784	1
ENSMUSG00000058997	ENSMUSG00000058997.7	Vwa8	0.570686	1.90341	0.492021	1
ENSMUSG00000027349	ENSMUSG00000027349.5	Fam98b	0.568696	1.90183	0.423409	1
ENSMUSG00000030603	ENSMUSG00000030603.16	Psmc4	0.568696	1.90183	0.423409	1
ENSMUSG00000059316	ENSMUSG00000059316.2	Slc27a4	0.568696	1.90183	0.423409	1
ENSMUSG00000028998	ENSMUSG00000028998.6	Tomm7	0.569059	1.90183	0.423331	1
ENSMUSG00000039089	ENSMUSG00000039089.14	L3mbtl3	0.569059	1.90183	0.423331	1
ENSMUSG00000019054	ENSMUSG00000019054.13	Fis1	0.572296	1.90176	0.422639	1
ENSMUSG00000020232	ENSMUSG00000020232.17	Hmg20b	0.548196	1.87347	0.434109	1
ENSMUSG00000027274	ENSMUSG00000027274.16	Mkks	0.548196	1.87347	0.434109	1
ENSMUSG00000031483	ENSMUSG00000031483.8	Erlin2	0.548196	1.87347	0.434109	1
ENSMUSG00000078485	ENSMUSG00000078485.2	Plekhn1	0.548196	1.87347	0.434109	1
ENSMUSG00000019814	ENSMUSG00000019814.4	Ltv1	0.557088	1.87336	0.43213	1
ENSMUSG00000009073	ENSMUSG00000009073.16	Nf2	0.560325	1.87333	0.431417	1
ENSMUSG00000036098	ENSMUSG00000036098.15	Myrf	0.560325	1.87333	0.431417	1
ENSMUSG00000046207	ENSMUSG00000046207.14	Pik3r6	0.560325	1.87333	0.431417	1
ENSMUSG00000009293	ENSMUSG00000009293.17	Ube2g2	0.546585	1.86699	0.382128	1
ENSMUSG00000038888	ENSMUSG00000038888.8	Ctu1	0.546585	1.86699	0.382128	1
ENSMUSG00000024732	ENSMUSG00000024732.7	Ccdc86	0.555114	1.8669	0.380468	1
ENSMUSG00000037005	ENSMUSG00000037005.16	Xpnpep2	0.555114	1.8669	0.380468	1
ENSMUSG00000088153	ENSMUSG00000088153.1	Gm26348	0.555114	1.8669	0.380468	1
ENSMUSG00000019731	ENSMUSG00000019731.13	Slc35e1	0.555478	1.86689	0.380398	1
ENSMUSG00000028684	ENSMUSG00000028684.14	Urod	0.555478	1.86689	0.380398	1
ENSMUSG00000039754	ENSMUSG00000039754.10	Alkbh4	0.555478	1.86689	0.380398	1
ENSMUSG00000029233	ENSMUSG00000029233.15	Srd5a3	0.558714	1.86686	0.379777	1
ENSMUSG00000034543	ENSMUSG00000034543.14	Morc2a	0.558714	1.86686	0.379777	1
ENSMUSG00000041064	ENSMUSG00000041064.13	Pif1	0.558714	1.86686	0.379777	1
ENSMUSG00000073471	ENSMUSG00000073471.2	Rsph3a	0.558714	1.86686	0.379777	1
ENSMUSG00000048217	ENSMUSG00000048217.11	Nags	0.544975	1.86594	0.436477	1
ENSMUSG00000058761	ENSMUSG00000058761.5	Rnf169	0.544975	1.86594	0.436477	1
ENSMUSG00000020156	ENSMUSG00000020156.16	Pwwp3a	0.553504	1.86587	0.434563	1
ENSMUSG00000110258	ENSMUSG00000110258.1	Gm45406	0.553504	1.86587	0.434563	1
ENSMUSG00000037916	ENSMUSG00000037916.13	Ndufv1	0.553867	1.86587	0.434482	1
ENSMUSG00000024188	ENSMUSG00000024188.15	Luc7l	0.552338	1.86254	0.435555	1
ENSMUSG00000027285	ENSMUSG00000027285.13	Haus2	0.552338	1.86254	0.435555	1
ENSMUSG00000098761	ENSMUSG00000098761.1	Gm18821	0.552338	1.86254	0.435555	1
ENSMUSG00000008892	ENSMUSG00000008892.12	Vdac3	0.550728	1.85699	0.383588	1
ENSMUSG00000037410	ENSMUSG00000037410.13	Tbc1d2b	0.550728	1.85699	0.383588	1
ENSMUSG00000087593	ENSMUSG00000087593.1	Gm16174	0.550728	1.85699	0.383588	1
ENSMUSG00000107570	ENSMUSG00000107570.1	Gm44207	0.550728	1.85699	0.383588	1
ENSMUSG00000025135	ENSMUSG00000025135.12	Anapc11	0.551091	1.85699	0.383517	1
ENSMUSG00000042190	ENSMUSG00000042190.12	Cmklr1	0.551091	1.85699	0.383517	1
ENSMUSG00000062031	ENSMUSG00000062031.13	Pgghg	0.551091	1.85699	0.383517	1
ENSMUSG00000029163	ENSMUSG00000029163.9	Emilin1	0.554328	1.85697	0.382888	1
ENSMUSG00000036986	ENSMUSG00000036986.16	Pml	0.540589	1.85505	0.439864	1
ENSMUSG00000010048	ENSMUSG00000010048.10	Ifrd2	0.549117	1.855	0.437929	1
ENSMUSG00000021067	ENSMUSG00000021067.7	Sav1	0.549481	1.855	0.437847	1
ENSMUSG00000062785	ENSMUSG00000062785.14	Kcnc3	0.549481	1.855	0.437847	1
ENSMUSG00000003528	ENSMUSG00000003528.14	Slc25a1	0.552718	1.85498	0.437122	1
ENSMUSG00000087129	ENSMUSG00000087129.1	Gm16316	0.552718	1.85498	0.437122	1
ENSMUSG00000029416	ENSMUSG00000029416.17	Slc15a4	0.545133	1.83691	0.442812	1
ENSMUSG00000024436	ENSMUSG00000024436.16	Mrps18b	0.541896	1.8369	0.443551	1
ENSMUSG00000038058	ENSMUSG00000038058.14	Nod1	0.541896	1.8369	0.443551	1
ENSMUSG00000097240	ENSMUSG00000097240.1	Gm26614	0.541896	1.8369	0.443551	1
ENSMUSG00000033016	ENSMUSG00000033016.15	Nfatc1	0.541532	1.8369	0.443635	1
ENSMUSG00000089929	ENSMUSG00000089929.1	Bcl2a1b	0.541532	1.8369	0.443635	1
ENSMUSG00000038697	ENSMUSG00000038697.14	Taf5l	0.533004	1.83688	0.445607	1
ENSMUSG00000029684	ENSMUSG00000029684.14	Wasl	0.543522	1.8331	0.444019	1
ENSMUSG00000031536	ENSMUSG00000031536.6	Polb	0.540286	1.83309	0.444761	1
ENSMUSG00000000088	ENSMUSG00000000088.6	Cox5a	0.539922	1.83309	0.444845	1
ENSMUSG00000038244	ENSMUSG00000038244.13	Mical2	0.539922	1.83309	0.444845	1
ENSMUSG00000019966	ENSMUSG00000019966.17	Kitl	0.531393	1.83306	0.446825	1
ENSMUSG00000055401	ENSMUSG00000055401.14	Fbxo6	0.531393	1.83306	0.446825	1
ENSMUSG00000090137	ENSMUSG00000090137.8	Uba52	0.531393	1.83306	0.446825	1
ENSMUSG00000024845	ENSMUSG00000024845.17	Tmem134	0.53751	1.82731	0.393064	1
ENSMUSG00000048647	ENSMUSG00000048647.9	Exd1	0.53751	1.82731	0.393064	1
ENSMUSG00000000581	ENSMUSG00000000581.8	C1d	0.539136	1.82391	0.393525	1
ENSMUSG00000025199	ENSMUSG00000025199.16	Chuk	0.539136	1.82391	0.393525	1
ENSMUSG00000059775	ENSMUSG00000059775.4	Rps26-ps1	0.539136	1.82391	0.393525	1
ENSMUSG00000063234	ENSMUSG00000063234.4	Gpr84	0.539136	1.82391	0.393525	1
ENSMUSG00000022195	ENSMUSG00000022195.6	6030458C11Rik	0.535899	1.82389	0.394185	1
ENSMUSG00000003033	ENSMUSG00000003033.14	Ap1m1	0.535536	1.82388	0.39426	1
ENSMUSG00000014769	ENSMUSG00000014769.9	Psmb1	0.535536	1.82388	0.39426	1
ENSMUSG00000027907	ENSMUSG00000027907.4	S100a11	0.527007	1.82382	0.396021	1
ENSMUSG00000037326	ENSMUSG00000037326.9	Capn15	0.527007	1.82382	0.396021	1
ENSMUSG00000052534	ENSMUSG00000052534.15	Pbx1	0.876843	1.81709	0.40568	1
ENSMUSG00000019977	ENSMUSG00000019977.15	Hbs1l	0.533123	1.81479	0.450478	1
ENSMUSG00000044702	ENSMUSG00000044702.13	Palb2	0.533123	1.81479	0.450478	1
ENSMUSG00000066571	ENSMUSG00000066571.13	4931406P16Rik	0.53276	1.81479	0.450563	1
ENSMUSG00000092799	ENSMUSG00000092799.1	Gm25927	0.53276	1.81479	0.450563	1
ENSMUSG00000024750	ENSMUSG00000024750.10	Zfand5	0.53475	1.81098	0.450951	1
ENSMUSG00000096977	ENSMUSG00000096977.1	Gm10827	0.531513	1.81094	0.45171	1
ENSMUSG00000028923	ENSMUSG00000028923.14	Necap2	0.531149	1.81094	0.451795	1
ENSMUSG00000065387	ENSMUSG00000065387.1	n-R5s85	0.531149	1.81094	0.451795	1
ENSMUSG00000020462	ENSMUSG00000020462.14	Cfap36	0.522621	1.81084	0.453819	1
ENSMUSG00000027994	ENSMUSG00000027994.14	Mcub	0.522621	1.81084	0.453819	1
ENSMUSG00000031969	ENSMUSG00000031969.15	Acad8	0.522621	1.81084	0.453819	1
ENSMUSG00000071657	ENSMUSG00000071657.12	Bscl2	0.522621	1.81084	0.453819	1
ENSMUSG00000107354	ENSMUSG00000107354.1	Gm43040	0.522621	1.81084	0.453819	1
ENSMUSG00000032417	ENSMUSG00000032417.10	Rwdd2a	0.890122	1.80897	0.346032	1
ENSMUSG00000034333	ENSMUSG00000034333.15	Zbed4	0.52994	1.79556	0.523972	1
ENSMUSG00000039901	ENSMUSG00000039901.9	Armh3	0.52994	1.79556	0.523972	1
ENSMUSG00000091542	ENSMUSG00000091542.1	Gm17167	0.52994	1.79556	0.523972	1
ENSMUSG00000103731	ENSMUSG00000103731.1	Gm17530	0.52994	1.79556	0.523972	1
ENSMUSG00000003541	ENSMUSG00000003541.6	Ier3	0.52634	1.79551	0.524849	1
ENSMUSG00000027936	ENSMUSG00000027936.18	Crtc2	0.52634	1.79551	0.524849	1
ENSMUSG00000049106	ENSMUSG00000049106.6	Dcaf5	0.52634	1.79551	0.524849	1
ENSMUSG00000014773	ENSMUSG00000014773.13	Dll1	0.517811	1.7954	0.526949	1
ENSMUSG00000026803	ENSMUSG00000026803.17	Ttf1	0.517811	1.7954	0.526949	1
ENSMUSG00000027077	ENSMUSG00000027077.7	Smtnl1	0.517811	1.7954	0.526949	1
ENSMUSG00000029012	ENSMUSG00000029012.11	Orc5	0.517811	1.7954	0.526949	1
ENSMUSG00000030672	ENSMUSG00000030672.12	Mylpf	0.517811	1.7954	0.526949	1
ENSMUSG00000050777	ENSMUSG00000050777.7	Tmem37	0.517811	1.7954	0.526949	1
ENSMUSG00000020024	ENSMUSG00000020024.6	Cep83	0.525554	1.78862	0.458102	1
ENSMUSG00000087384	ENSMUSG00000087384.1	Gm15558	0.525554	1.78862	0.458102	1
ENSMUSG00000106205	ENSMUSG00000106205.1	C230096K16Rik	0.525554	1.78862	0.458102	1
ENSMUSG00000041935	ENSMUSG00000041935.9	AW549877	0.522318	1.78855	0.458878	1
ENSMUSG00000001786	ENSMUSG00000001786.14	Fbxo7	0.521954	1.78854	0.458966	1
ENSMUSG00000019734	ENSMUSG00000019734.16	Tmc4	0.521954	1.78854	0.458966	1
ENSMUSG00000029707	ENSMUSG00000029707.6	Fscn3	0.513425	1.78836	0.461038	1
ENSMUSG00000047361	ENSMUSG00000047361.15	Gm973	0.513425	1.78836	0.461038	1
ENSMUSG00000080731	ENSMUSG00000080731.1	Rps2-ps9	0.521168	1.77734	0.46168	1
ENSMUSG00000100811	ENSMUSG00000100811.1	Gm29083	0.521168	1.77734	0.46168	1
ENSMUSG00000110374	ENSMUSG00000110374.1	Gm31172	0.517931	1.77726	0.462465	1
ENSMUSG00000015247	ENSMUSG00000015247.10	Nipsnap3b	0.517567	1.77725	0.462554	1
ENSMUSG00000030881	ENSMUSG00000030881.15	Arfip2	0.517567	1.77725	0.462554	1
ENSMUSG00000031197	ENSMUSG00000031197.11	Vbp1	0.517567	1.77725	0.462554	1
ENSMUSG00000084301	ENSMUSG00000084301.1	Gm7856	0.517567	1.77725	0.462554	1
ENSMUSG00000034575	ENSMUSG00000034575.11	Tent4a	0.509039	1.77703	0.464649	1
ENSMUSG00000042063	ENSMUSG00000042063.11	Zfp386	0.509039	1.77703	0.464649	1
ENSMUSG00000068114	ENSMUSG00000068114.6	Ccdc134	0.509039	1.77703	0.464649	1
ENSMUSG00000020256	ENSMUSG00000020256.14	Aldh1l2	0.516782	1.75844	0.535001	1
ENSMUSG00000075705	ENSMUSG00000075705.12	Msrb1	0.516782	1.75844	0.535001	1
ENSMUSG00000034452	ENSMUSG00000034452.7	Slc24a1	0.513545	1.75837	0.535809	1
ENSMUSG00000096972	ENSMUSG00000096972.7		0.513545	1.75837	0.535809	1
ENSMUSG00000106103	ENSMUSG00000106103.1	Gm43081	0.513545	1.75837	0.535809	1
ENSMUSG00000023940	ENSMUSG00000023940.14	Sgo1	0.513181	1.75836	0.5359	1
ENSMUSG00000060798	ENSMUSG00000060798.7	Intu	0.513181	1.75836	0.5359	1
ENSMUSG00000088485	ENSMUSG00000088485.1	Gm23640	0.513181	1.75836	0.5359	1
ENSMUSG00000032988	ENSMUSG00000032988.3	Slc16a8	0.504653	1.75815	0.53805	1
ENSMUSG00000109565	ENSMUSG00000109565.1	Gm6579	0.504653	1.75815	0.53805	1
ENSMUSG00000044162	ENSMUSG00000044162.11	Tnip3	0.82084	1.60997	0.421275	1
ENSMUSG00000014859	ENSMUSG00000014859.8	E2f4	0.82122	1.60461	0.42249	1
ENSMUSG00000020385	ENSMUSG00000020385.16	Clk4	0.794343	1.60335	0.473245	1
ENSMUSG00000039765	ENSMUSG00000039765.15	Cc2d2a	0.807258	1.58694	0.428786	1
ENSMUSG00000039783	ENSMUSG00000039783.15	Kmo	0.810859	1.58688	0.428265	1
ENSMUSG00000011179	ENSMUSG00000011179.7	Odc1	0.833333	1.58017	0.429473	1
ENSMUSG00000075327	ENSMUSG00000075327.9	Zbtb2	0.832969	1.58017	0.42944	1
ENSMUSG00000022760	ENSMUSG00000022760.15	Thap7	0.805648	1.57888	0.385894	1
ENSMUSG00000083649	ENSMUSG00000083649.5	Rasl2-9	0.805648	1.57888	0.385894	1
ENSMUSG00000103906	ENSMUSG00000103906.1	Tigd5	0.809248	1.57881	0.385442	1
ENSMUSG00000086716	ENSMUSG00000086716.1	Gm11629	0.801641	1.57113	0.433444	1
ENSMUSG00000056121	ENSMUSG00000056121.15	Fez2	0.777541	1.56521	0.39247	1
ENSMUSG00000078484	ENSMUSG00000078484.3		0.777541	1.56521	0.39247	1
ENSMUSG00000053101	ENSMUSG00000053101.2	Gpr141	0.773155	1.56064	0.432192	1
ENSMUSG00000028028	ENSMUSG00000028028.11	Alpk1	0.794056	1.5556	0.39329	1
ENSMUSG00000028517	ENSMUSG00000028517.8	Plpp3	0.792446	1.55526	0.431211	1
ENSMUSG00000032135	ENSMUSG00000032135.14	Mcam	0.814176	1.55437	0.430683	1
ENSMUSG00000058427	ENSMUSG00000058427.10	Cxcl2	0.814176	1.55437	0.430683	1
ENSMUSG00000023118	ENSMUSG00000023118.15	Sympk	0.818141	1.5537	0.393054	1
ENSMUSG00000032405	ENSMUSG00000032405.9	Pias1	0.78768	1.55095	0.39533	1
ENSMUSG00000042185	ENSMUSG00000042185.13	Nfrkb	0.78768	1.55095	0.39533	1
ENSMUSG00000109869	ENSMUSG00000109869.1	Gm39158	0.814556	1.54911	0.439673	1
ENSMUSG00000058704	ENSMUSG00000058704.7	Memo1	0.818601	1.54867	0.486536	1
ENSMUSG00000045482	ENSMUSG00000045482.15	Trrap	0.786433	1.54711	0.367454	1
ENSMUSG00000033684	ENSMUSG00000033684.14	Qsox1	0.810518	1.54671	0.433197	1
ENSMUSG00000008333	ENSMUSG00000008333.12	Snrpb2	0.816991	1.54671	0.433304	1
ENSMUSG00000099590	ENSMUSG00000099590.1	C330022C24Rik	0.786894	1.54511	0.434567	1
ENSMUSG00000036693	ENSMUSG00000036693.12	Nop14	0.81178	1.54428	0.396205	1
ENSMUSG00000055681	ENSMUSG00000055681.14	Cope	0.81178	1.54428	0.396205	1
ENSMUSG00000020257	ENSMUSG00000020257.12	Wdr82	0.808544	1.54428	0.396376	1
ENSMUSG00000011831	ENSMUSG00000011831.16	Evi5	0.777238	1.53489	0.446021	1
ENSMUSG00000020828	ENSMUSG00000020828.13	Pld2	0.780474	1.53489	0.445526	1
ENSMUSG00000014402	ENSMUSG00000014402.15	Tsg101	0.757963	1.53469	0.440964	1
ENSMUSG00000039208	ENSMUSG00000039208.15	Metrnl	0.757963	1.53469	0.440964	1
ENSMUSG00000052102	ENSMUSG00000052102.14	Gnpda1	0.778864	1.53218	0.446442	1
ENSMUSG00000084965	ENSMUSG00000084965.1	Gm13857	0.778864	1.53218	0.446442	1
ENSMUSG00000020886	ENSMUSG00000020886.16	Dlg4	0.804195	1.53145	0.438108	1
ENSMUSG00000039952	ENSMUSG00000039952.15	Dag1	0.802585	1.53044	0.400952	1
ENSMUSG00000079442	ENSMUSG00000079442.12	St6galnac4	0.755187	1.52923	0.497233	1
ENSMUSG00000039703	ENSMUSG00000039703.15	Nploc4	0.776088	1.52756	0.402903	1
ENSMUSG00000024122	ENSMUSG00000024122.16	Pdpk1	0.772852	1.52755	0.403341	1
ENSMUSG00000042659	ENSMUSG00000042659.15	Arrdc4	0.772852	1.52755	0.403341	1
ENSMUSG00000041815	ENSMUSG00000041815.13	Poldip3	0.772488	1.52755	0.403391	1
ENSMUSG00000020076	ENSMUSG00000020076.6	Ddx50	0.801338	1.52616	0.439933	1
ENSMUSG00000004865	ENSMUSG00000004865.15	Srpk1	0.798562	1.52519	0.37383	1
ENSMUSG00000025010	ENSMUSG00000025010.13	Ccnj	0.771241	1.52514	0.404182	1
ENSMUSG00000009035	ENSMUSG00000009035.13	Tmem184b	0.796588	1.52097	0.404197	1
ENSMUSG00000013465	ENSMUSG00000013465.18	Nelfb	0.793352	1.52096	0.404378	1
ENSMUSG00000028907	ENSMUSG00000028907.7	Utp11	0.768465	1.52042	0.405796	1
ENSMUSG00000031930	ENSMUSG00000031930.10	Wwp2	0.800189	1.51841	0.442811	1
ENSMUSG00000039682	ENSMUSG00000039682.12	Lap3	0.748767	1.51745	0.501108	1
ENSMUSG00000032370	ENSMUSG00000032370.7	Lactb	0.764079	1.51112	0.453993	1
ENSMUSG00000031465	ENSMUSG00000031465.6	Angpt2	0.763715	1.51111	0.45405	1
ENSMUSG00000081372	ENSMUSG00000081372.1	Gm16171	0.792202	1.51067	0.445102	1
ENSMUSG00000087295	ENSMUSG00000087295.1	Gm3948	0.762105	1.50838	0.454985	1
ENSMUSG00000025903	ENSMUSG00000025903.14	Lypla1	0.788601	1.50772	0.493143	1
ENSMUSG00000054942	ENSMUSG00000054942.13	Miga1	0.785766	1.50497	0.454646	1
ENSMUSG00000003527	ENSMUSG00000003527.8	Ess2	0.787393	1.50228	0.455355	1
ENSMUSG00000039804	ENSMUSG00000039804.15	Ncoa5	0.792603	1.50028	0.502266	1
ENSMUSG00000032251	ENSMUSG00000032251.12	Irak1bp1	0.739995	1.49998	0.506839	1
ENSMUSG00000006403	ENSMUSG00000006403.12	Adamts4	0.783792	1.49875	0.502974	1
ENSMUSG00000059406	ENSMUSG00000059406.7	Tmprss9	0.78452	1.49729	0.503339	1
ENSMUSG00000028041	ENSMUSG00000028041.17	Adam15	0.77663	1.49006	0.452382	1
ENSMUSG00000031584	ENSMUSG00000031584.16	Gsr	0.770997	1.47842	0.463627	1
ENSMUSG00000038525	ENSMUSG00000038525.16	Armc10	0.772971	1.47445	0.510744	1
ENSMUSG00000038383	ENSMUSG00000038383.16	Pigu	0.771361	1.47143	0.511738	1
ENSMUSG00000034343	ENSMUSG00000034343.14	Ube2f	0.777834	1.47143	0.511763	1
ENSMUSG00000070298	ENSMUSG00000070298.5	Trcg1	0.744137	1.47061	0.522487	1
ENSMUSG00000028251	ENSMUSG00000028251.5	Tstd3	0.765824	1.46416	0.514225	1
ENSMUSG00000037643	ENSMUSG00000037643.14	Prkci	0.765824	1.46416	0.514225	1
ENSMUSG00000002014	ENSMUSG00000002014.12	Ssr4	0.75663	1.43468	0.532132	1
ENSMUSG00000032739	ENSMUSG00000032739.16	Pram1	0.759866	1.42382	0.586307	1
ENSMUSG00000025138	ENSMUSG00000025138.14	Sirt7	0.40374	1.31041	0.667409	1
ENSMUSG00000033902	ENSMUSG00000033902.11	Mapkbp1	0.40374	1.31041	0.667409	1
ENSMUSG00000035711	ENSMUSG00000035711.4	Dok3	0.40374	1.31041	0.667409	1
ENSMUSG00000040383	ENSMUSG00000040383.16	Aqr	0.40374	1.31041	0.667409	1
ENSMUSG00000044763	ENSMUSG00000044763.8	Trmt10c	0.40374	1.31041	0.667409	1
ENSMUSG00000044938	ENSMUSG00000044938.8	Klhl31	0.40374	1.31041	0.667409	1
ENSMUSG00000053398	ENSMUSG00000053398.11	Phgdh	0.40374	1.31041	0.667409	1
ENSMUSG00000064845	ENSMUSG00000064845.1	Gm26203	0.40374	1.31041	0.667409	1
ENSMUSG00000099689	ENSMUSG00000099689.6	Zfp383	0.40374	1.31041	0.667409	1
ENSMUSG00000109279	ENSMUSG00000109279.1	Gm45220	0.40374	1.31041	0.667409	1
ENSMUSG00000028443	ENSMUSG00000028443.6	Nudt2	0.406961	1.31032	0.66685	1
ENSMUSG00000041632	ENSMUSG00000041632.5	Mrps27	0.406961	1.31032	0.66685	1
ENSMUSG00000051107	ENSMUSG00000051107.4		0.406961	1.31032	0.66685	1
ENSMUSG00000054716	ENSMUSG00000054716.4	Zfp771	0.406961	1.31032	0.66685	1
ENSMUSG00000076382	ENSMUSG00000076382.1	Gm23193	0.406961	1.31032	0.66685	1
ENSMUSG00000085922	ENSMUSG00000085922.1	Fhad1os2	0.406961	1.31032	0.66685	1
ENSMUSG00000002771	ENSMUSG00000002771.12	Grin2d	0.412269	1.31008	0.665417	1
ENSMUSG00000029073	ENSMUSG00000029073.9	Cptp	0.412269	1.31008	0.665417	1
ENSMUSG00000033793	ENSMUSG00000033793.12	Atp6v1h	0.412269	1.31008	0.665417	1
ENSMUSG00000034509	ENSMUSG00000034509.8	Mad2l1bp	0.412269	1.31008	0.665417	1
ENSMUSG00000051255	ENSMUSG00000051255.5	Gm6563	0.412269	1.31008	0.665417	1
ENSMUSG00000053483	ENSMUSG00000053483.13	Usp21	0.412269	1.31008	0.665417	1
ENSMUSG00000001948	ENSMUSG00000001948.9	Spa17	0.412633	1.31007	0.665333	1
ENSMUSG00000033287	ENSMUSG00000033287.15	Kctd17	0.412633	1.31007	0.665333	1
ENSMUSG00000065374	ENSMUSG00000065374.1	Gm22738	0.412633	1.31007	0.665333	1
ENSMUSG00000018585	ENSMUSG00000018585.9	Atox1	0.415489	1.31	0.664874	1
ENSMUSG00000029389	ENSMUSG00000029389.17	Ddx55	0.415489	1.31	0.664874	1
ENSMUSG00000033526	ENSMUSG00000033526.16	Ppip5k1	0.415489	1.31	0.664874	1
ENSMUSG00000037940	ENSMUSG00000037940.16	Inpp4b	0.415489	1.31	0.664874	1
ENSMUSG00000065990	ENSMUSG00000065990.12	Aurkaip1	0.415489	1.31	0.664874	1
ENSMUSG00000068487	ENSMUSG00000068487.6	Ndufa11b	0.415489	1.31	0.664874	1
ENSMUSG00000110263	ENSMUSG00000110263.1	Gm45652	0.415489	1.31	0.664874	1
ENSMUSG00000020986	ENSMUSG00000020986.13	Sec23a	0.415853	1.30998	0.66479	1
ENSMUSG00000025195	ENSMUSG00000025195.8	Dnmbp	0.415853	1.30998	0.66479	1
ENSMUSG00000049092	ENSMUSG00000049092.10	Gpr137c	0.415853	1.30998	0.66479	1
ENSMUSG00000050534	ENSMUSG00000050534.8	Htr5b	0.415853	1.30998	0.66479	1
ENSMUSG00000084106	ENSMUSG00000084106.4	Gm6136	0.415853	1.30998	0.66479	1
ENSMUSG00000026383	ENSMUSG00000026383.14	Epb41l5	0.415869	1.30995	0.664587	1
ENSMUSG00000038774	ENSMUSG00000038774.8	Ascc3	0.415869	1.30995	0.664587	1
ENSMUSG00000005674	ENSMUSG00000005674.9	Tomm40l	0.41909	1.30986	0.664051	1
ENSMUSG00000022570	ENSMUSG00000022570.5	Tsta3	0.41909	1.30986	0.664051	1
ENSMUSG00000033502	ENSMUSG00000033502.14	Cdc14a	0.41909	1.30986	0.664051	1
ENSMUSG00000037262	ENSMUSG00000037262.7	Kin	0.41909	1.30986	0.664051	1
ENSMUSG00000075028	ENSMUSG00000075028.11	Prdm11	0.41909	1.30986	0.664051	1
ENSMUSG00000079215	ENSMUSG00000079215.8	Zfp664	0.41909	1.30986	0.664051	1
ENSMUSG00000097416	ENSMUSG00000097416.2	Gm26670	0.41909	1.30986	0.664051	1
ENSMUSG00000003810	ENSMUSG00000003810.12	Mast2	0.405351	1.30223	0.618964	1
ENSMUSG00000013833	ENSMUSG00000013833.15	Med16	0.405351	1.30223	0.618964	1
ENSMUSG00000029552	ENSMUSG00000029552.19	Tes	0.405351	1.30223	0.618964	1
ENSMUSG00000078606	ENSMUSG00000078606.8	Gm4070	0.405351	1.30223	0.618964	1
ENSMUSG00000081857	ENSMUSG00000081857.1	Gm13624	0.405351	1.30223	0.618964	1
ENSMUSG00000027104	ENSMUSG00000027104.18	Atf2	0.413879	1.30189	0.617041	1
ENSMUSG00000036309	ENSMUSG00000036309.14	Skp1a	0.413879	1.30189	0.617041	1
ENSMUSG00000051169	ENSMUSG00000051169.14	Rpusd3	0.413879	1.30189	0.617041	1
ENSMUSG00000021895	ENSMUSG00000021895.9	Arhgef3	0.414243	1.30188	0.61696	1
ENSMUSG00000033872	ENSMUSG00000033872.6	Best4-ps	0.414243	1.30188	0.61696	1
ENSMUSG00000035356	ENSMUSG00000035356.16	Nfkbiz	0.414243	1.30188	0.61696	1
ENSMUSG00000056383	ENSMUSG00000056383.10	AI987944	0.414243	1.30188	0.61696	1
ENSMUSG00000081049	ENSMUSG00000081049.1	Rps24-ps3	0.414243	1.30188	0.61696	1
ENSMUSG00000085721	ENSMUSG00000085721.1	Gm12796	0.414243	1.30188	0.61696	1
ENSMUSG00000026260	ENSMUSG00000026260.12	Ndufa10	0.41748	1.30175	0.616242	1
ENSMUSG00000000263	ENSMUSG00000000263.15	Glra1	0.391769	1.26645	0.63087	1
ENSMUSG00000020111	ENSMUSG00000020111.15	Micu1	0.391769	1.26645	0.63087	1
ENSMUSG00000025423	ENSMUSG00000025423.15	Pias2	0.391769	1.26645	0.63087	1
ENSMUSG00000027246	ENSMUSG00000027246.12	Ell3	0.391769	1.26645	0.63087	1
ENSMUSG00000028863	ENSMUSG00000028863.13	Meaf6	0.391769	1.26645	0.63087	1
ENSMUSG00000032002	ENSMUSG00000032002.9	Dcun1d5	0.398687	1.26641	0.629198	1
ENSMUSG00000042208	ENSMUSG00000042208.15	0610010F05Rik	0.398687	1.26641	0.629198	1
ENSMUSG00000061132	ENSMUSG00000061132.13	Blnk	0.398687	1.26641	0.629198	1
ENSMUSG00000079557	ENSMUSG00000079557.10	Marchf2	0.398687	1.26641	0.629198	1
ENSMUSG00000086924	ENSMUSG00000086924.1	Gm11766	0.398687	1.26641	0.629198	1
ENSMUSG00000015133	ENSMUSG00000015133.17	Lrrk1	0.399051	1.26641	0.629112	1
ENSMUSG00000020792	ENSMUSG00000020792.15	Exoc7	0.399051	1.26641	0.629112	1
ENSMUSG00000091661	ENSMUSG00000091661.1	Gm17021	0.399051	1.26641	0.629112	1
ENSMUSG00000108959	ENSMUSG00000108959.1	Gm44697	0.399051	1.26641	0.629112	1
ENSMUSG00000027823	ENSMUSG00000027823.9	Gmps	0.400297	1.2664	0.628838	1
ENSMUSG00000029128	ENSMUSG00000029128.12	Rab28	0.400297	1.2664	0.628838	1
ENSMUSG00000048677	ENSMUSG00000048677.9	Tpcn2	0.400297	1.2664	0.628838	1
ENSMUSG00000049295	ENSMUSG00000049295.16	Zfp219	0.400297	1.2664	0.628838	1
ENSMUSG00000087530	ENSMUSG00000087530.2	Gm15533	0.400297	1.2664	0.628838	1
ENSMUSG00000108155	ENSMUSG00000108155.1	Gm44443	0.400297	1.2664	0.628838	1
ENSMUSG00000018570	ENSMUSG00000018570.17	2810408A11Rik	0.400661	1.2664	0.628752	1
ENSMUSG00000033208	ENSMUSG00000033208.7	S100b	0.400661	1.2664	0.628752	1
ENSMUSG00000038587	ENSMUSG00000038587.8	Akap12	0.400661	1.2664	0.628752	1
ENSMUSG00000099681	ENSMUSG00000099681.1	1700052K11Rik	0.400661	1.2664	0.628752	1
ENSMUSG00000020525	ENSMUSG00000020525.17	Ppm1d	0.402287	1.26639	0.62835	1
ENSMUSG00000029802	ENSMUSG00000029802.13	Abcg2	0.402287	1.26639	0.62835	1
ENSMUSG00000032514	ENSMUSG00000032514.11	Ttc21a	0.402287	1.26639	0.62835	1
ENSMUSG00000045005	ENSMUSG00000045005.9	Fzd5	0.402287	1.26639	0.62835	1
ENSMUSG00000074813	ENSMUSG00000074813.12	Morrbid	0.402287	1.26639	0.62835	1
ENSMUSG00000031527	ENSMUSG00000031527.7	Eri1	0.403898	1.26638	0.627993	1
ENSMUSG00000034518	ENSMUSG00000034518.13	Hmgxb4	0.403898	1.26638	0.627993	1
ENSMUSG00000048755	ENSMUSG00000048755.8	Mcat	0.403898	1.26638	0.627993	1
ENSMUSG00000000159	ENSMUSG00000000159.15	Igsf5	0.154817	1.25804	0.72184	1
ENSMUSG00000000248	ENSMUSG00000000248.16	Clec2g	0.141235	1.25804	0.72184	1
ENSMUSG00000000318	ENSMUSG00000000318.16	Clec10a	0.156427	1.25804	0.72184	1
ENSMUSG00000000339	ENSMUSG00000000339.14	Rtca	0.136849	1.25804	0.72184	1
ENSMUSG00000000381	ENSMUSG00000000381.10	Wap	0.136849	1.25804	0.72184	1
ENSMUSG00000000394	ENSMUSG00000000394.15	Gcg	0.136849	1.25804	0.72184	1
ENSMUSG00000000561	ENSMUSG00000000561.14	Wdr77	0.136849	1.25804	0.72184	1
ENSMUSG00000000901	ENSMUSG00000000901.15	Mmp11	0.154817	1.25804	0.72184	1
ENSMUSG00000001150	ENSMUSG00000001150.6	Mcm3ap	0.154817	1.25804	0.72184	1
ENSMUSG00000001348	ENSMUSG00000001348.14	Acp5	0.154817	1.25804	0.72184	1
ENSMUSG00000001558	ENSMUSG00000001558.5	Klhl10	0.136849	1.25804	0.72184	1
ENSMUSG00000001755	ENSMUSG00000001755.12	Coasy	0.154817	1.25804	0.72184	1
ENSMUSG00000001763	ENSMUSG00000001763.14	Tspan33	0.154817	1.25804	0.72184	1
ENSMUSG00000001930	ENSMUSG00000001930.17	Vwf	0.141235	1.25804	0.72184	1
ENSMUSG00000002017	ENSMUSG00000002017.9	Fam98a	0.156427	1.25804	0.72184	1
ENSMUSG00000002297	ENSMUSG00000002297.15	Dbf4	0.156427	1.25804	0.72184	1
ENSMUSG00000002342	ENSMUSG00000002342.17	Tmem161a	0.154817	1.25804	0.72184	1
ENSMUSG00000002825	ENSMUSG00000002825.6	Qtrt1	0.156427	1.25804	0.72184	1
ENSMUSG00000002847	ENSMUSG00000002847.6	Pla1a	0.154817	1.25804	0.72184	1
ENSMUSG00000002910	ENSMUSG00000002910.10	Arrdc2	0.154817	1.25804	0.72184	1
ENSMUSG00000003269	ENSMUSG00000003269.16	Cyth2	0.154817	1.25804	0.72184	1
ENSMUSG00000003418	ENSMUSG00000003418.11	St8sia6	0.141235	1.25804	0.72184	1
ENSMUSG00000003476	ENSMUSG00000003476.15	Crhr2	0.141235	1.25804	0.72184	1
ENSMUSG00000003545	ENSMUSG00000003545.3	Fosb	0.141235	1.25804	0.72184	1
ENSMUSG00000003849	ENSMUSG00000003849.8	Nqo1	0.136849	1.25804	0.72184	1
ENSMUSG00000004359	ENSMUSG00000004359.16	Spic	0.136849	1.25804	0.72184	1
ENSMUSG00000004462	ENSMUSG00000004462.6	Tbccd1	0.154817	1.25804	0.72184	1
ENSMUSG00000004631	ENSMUSG00000004631.15	Sgce	0.136849	1.25804	0.72184	1
ENSMUSG00000004994	ENSMUSG00000004994.12	Ccdc130	0.154817	1.25804	0.72184	1
ENSMUSG00000005107	ENSMUSG00000005107.13	Slc2a9	0.136849	1.25804	0.72184	1
ENSMUSG00000005267	ENSMUSG00000005267.13	Zfp287	0.154817	1.25804	0.72184	1
ENSMUSG00000005503	ENSMUSG00000005503.8	Evx1	0.156427	1.25804	0.72184	1
ENSMUSG00000006392	ENSMUSG00000006392.16	Med8	0.141235	1.25804	0.72184	1
ENSMUSG00000006462	ENSMUSG00000006462.6	A530013C23Rik	0.136849	1.25804	0.72184	1
ENSMUSG00000007950	ENSMUSG00000007950.8	Abhd8	0.154817	1.25804	0.72184	1
ENSMUSG00000008575	ENSMUSG00000008575.17	Nfib	0.136849	1.25804	0.72184	1
ENSMUSG00000009108	ENSMUSG00000009108.15	Gnat2	0.136849	1.25804	0.72184	1
ENSMUSG00000009376	ENSMUSG00000009376.15	Met	0.141235	1.25804	0.72184	1
ENSMUSG00000010057	ENSMUSG00000010057.8	Nprl2	0.156427	1.25804	0.72184	1
ENSMUSG00000010911	ENSMUSG00000010911.12	Apip	0.141235	1.25804	0.72184	1
ENSMUSG00000011256	ENSMUSG00000011256.16	Adam19	0.136849	1.25804	0.72184	1
ENSMUSG00000011427	ENSMUSG00000011427.16	Zfp790	0.136849	1.25804	0.72184	1
ENSMUSG00000011837	ENSMUSG00000011837.4	Snapc2	0.156427	1.25804	0.72184	1
ENSMUSG00000014782	ENSMUSG00000014782.15	Plekhg4	0.136849	1.25804	0.72184	1
ENSMUSG00000015222	ENSMUSG00000015222.17	Map2	0.136849	1.25804	0.72184	1
ENSMUSG00000015806	ENSMUSG00000015806.12	Qdpr	0.154817	1.25804	0.72184	1
ENSMUSG00000016946	ENSMUSG00000016946.5	Kctd5	0.136849	1.25804	0.72184	1
ENSMUSG00000017144	ENSMUSG00000017144.8	Rnd3	0.154817	1.25804	0.72184	1
ENSMUSG00000017188	ENSMUSG00000017188.3	Coa3	0.154817	1.25804	0.72184	1
ENSMUSG00000017288	ENSMUSG00000017288.15	Vps53	0.141235	1.25804	0.72184	1
ENSMUSG00000017344	ENSMUSG00000017344.4	Vtn	0.156427	1.25804	0.72184	1
ENSMUSG00000017969	ENSMUSG00000017969.13	Ptgis	0.141235	1.25804	0.72184	1
ENSMUSG00000018239	ENSMUSG00000018239.9	Zcchc10	0.141235	1.25804	0.72184	1
ENSMUSG00000018800	ENSMUSG00000018800.14	Abca5	0.154817	1.25804	0.72184	1
ENSMUSG00000018845	ENSMUSG00000018845.14	Unc45b	0.156427	1.25804	0.72184	1
ENSMUSG00000018882	ENSMUSG00000018882.12	Mrpl45	0.156427	1.25804	0.72184	1
ENSMUSG00000018907	ENSMUSG00000018907.10	Alox12e	0.136849	1.25804	0.72184	1
ENSMUSG00000018919	ENSMUSG00000018919.10	Tm4sf5	0.136849	1.25804	0.72184	1
ENSMUSG00000018930	ENSMUSG00000018930.3	Ccl4	0.156427	1.25804	0.72184	1
ENSMUSG00000018931	ENSMUSG00000018931.3	Natd1	0.136849	1.25804	0.72184	1
ENSMUSG00000019301	ENSMUSG00000019301.5	Hsd17b1	0.136849	1.25804	0.72184	1
ENSMUSG00000019368	ENSMUSG00000019368.13	Sec14l4	0.154817	1.25804	0.72184	1
ENSMUSG00000019774	ENSMUSG00000019774.8	Mtrf1l	0.136849	1.25804	0.72184	1
ENSMUSG00000019865	ENSMUSG00000019865.9	Nmbr	0.154817	1.25804	0.72184	1
ENSMUSG00000019992	ENSMUSG00000019992.7	Mtfr2	0.154817	1.25804	0.72184	1
ENSMUSG00000020079	ENSMUSG00000020079.15	Supv3l1	0.156427	1.25804	0.72184	1
ENSMUSG00000020089	ENSMUSG00000020089.8	Ppa1	0.154817	1.25804	0.72184	1
ENSMUSG00000020163	ENSMUSG00000020163.12	Uqcr11	0.156427	1.25804	0.72184	1
ENSMUSG00000020363	ENSMUSG00000020363.6	Gfpt2	0.136849	1.25804	0.72184	1
ENSMUSG00000020424	ENSMUSG00000020424.3	Castor1	0.156427	1.25804	0.72184	1
ENSMUSG00000020447	ENSMUSG00000020447.5	Npc1l1	0.141235	1.25804	0.72184	1
ENSMUSG00000020471	ENSMUSG00000020471.11	Pold2	0.154817	1.25804	0.72184	1
ENSMUSG00000020491	ENSMUSG00000020491.15	2810021J22Rik	0.154817	1.25804	0.72184	1
ENSMUSG00000020520	ENSMUSG00000020520.14	Galnt10	0.141235	1.25804	0.72184	1
ENSMUSG00000020605	ENSMUSG00000020605.8	Hs1bp3	0.154817	1.25804	0.72184	1
ENSMUSG00000020621	ENSMUSG00000020621.5	Rdh14	0.136849	1.25804	0.72184	1
ENSMUSG00000020669	ENSMUSG00000020669.15	Sh3yl1	0.156427	1.25804	0.72184	1
ENSMUSG00000020679	ENSMUSG00000020679.11	Hnf1b	0.156427	1.25804	0.72184	1
ENSMUSG00000020702	ENSMUSG00000020702.13	Ccl1	0.154817	1.25804	0.72184	1
ENSMUSG00000020712	ENSMUSG00000020712.11	Tcam1	0.156427	1.25804	0.72184	1
ENSMUSG00000020805	ENSMUSG00000020805.14	Slc13a5	0.141235	1.25804	0.72184	1
ENSMUSG00000020847	ENSMUSG00000020847.15	Rph3al	0.156427	1.25804	0.72184	1
ENSMUSG00000020875	ENSMUSG00000020875.9	Hoxb9	0.156427	1.25804	0.72184	1
ENSMUSG00000020974	ENSMUSG00000020974.5	Pole2	0.136849	1.25804	0.72184	1
ENSMUSG00000021044	ENSMUSG00000021044.14	Adck1	0.154817	1.25804	0.72184	1
ENSMUSG00000021130	ENSMUSG00000021130.7	Galnt16	0.156427	1.25804	0.72184	1
ENSMUSG00000021136	ENSMUSG00000021136.13	Smoc1	0.154817	1.25804	0.72184	1
ENSMUSG00000021144	ENSMUSG00000021144.14	Mta1	0.154817	1.25804	0.72184	1
ENSMUSG00000021200	ENSMUSG00000021200.14	Asb2	0.136849	1.25804	0.72184	1
ENSMUSG00000021215	ENSMUSG00000021215.14	Net1	0.141235	1.25804	0.72184	1
ENSMUSG00000021256	ENSMUSG00000021256.5	Vash1	0.136849	1.25804	0.72184	1
ENSMUSG00000021257	ENSMUSG00000021257.14	Angel1	0.136849	1.25804	0.72184	1
ENSMUSG00000021258	ENSMUSG00000021258.9	Ccnk	0.141235	1.25804	0.72184	1
ENSMUSG00000021286	ENSMUSG00000021286.7	Zfyve21	0.136849	1.25804	0.72184	1
ENSMUSG00000021313	ENSMUSG00000021313.15	Ryr2	0.154817	1.25804	0.72184	1
ENSMUSG00000021385	ENSMUSG00000021385.9	Ippk	0.141235	1.25804	0.72184	1
ENSMUSG00000021414	ENSMUSG00000021414.7	Fam217a	0.136849	1.25804	0.72184	1
ENSMUSG00000021417	ENSMUSG00000021417.14	Eci2	0.156427	1.25804	0.72184	1
ENSMUSG00000021460	ENSMUSG00000021460.16	Auh	0.136849	1.25804	0.72184	1
ENSMUSG00000021501	ENSMUSG00000021501.4	Caml	0.136849	1.25804	0.72184	1
ENSMUSG00000021504	ENSMUSG00000021504.14	B4galt7	0.136849	1.25804	0.72184	1
ENSMUSG00000021609	ENSMUSG00000021609.6	Slc6a3	0.136849	1.25804	0.72184	1
ENSMUSG00000021731	ENSMUSG00000021731.9	Mrps30	0.154817	1.25804	0.72184	1
ENSMUSG00000021758	ENSMUSG00000021758.13	Ddx4	0.136849	1.25804	0.72184	1
ENSMUSG00000021809	ENSMUSG00000021809.9	Nudt13	0.156427	1.25804	0.72184	1
ENSMUSG00000021850	ENSMUSG00000021850.13	ccdc198	0.136849	1.25804	0.72184	1
ENSMUSG00000021874	ENSMUSG00000021874.12	4933413J09Rik	0.136849	1.25804	0.72184	1
ENSMUSG00000021947	ENSMUSG00000021947.10	Cryl1	0.154817	1.25804	0.72184	1
ENSMUSG00000021994	ENSMUSG00000021994.14	Wnt5a	0.136849	1.25804	0.72184	1
ENSMUSG00000022155	ENSMUSG00000022155.8	Mroh2b	0.141235	1.25804	0.72184	1
ENSMUSG00000022193	ENSMUSG00000022193.6	Psmb5	0.154817	1.25804	0.72184	1
ENSMUSG00000022315	ENSMUSG00000022315.3	Slc30a8	0.154817	1.25804	0.72184	1
ENSMUSG00000022358	ENSMUSG00000022358.6	Fbxo32	0.156427	1.25804	0.72184	1
ENSMUSG00000022416	ENSMUSG00000022416.15	Cacna1i	0.156427	1.25804	0.72184	1
ENSMUSG00000022425	ENSMUSG00000022425.15	Enpp2	0.136849	1.25804	0.72184	1
ENSMUSG00000022427	ENSMUSG00000022427.3	Tomm22	0.141235	1.25804	0.72184	1
ENSMUSG00000022483	ENSMUSG00000022483.16	Col2a1	0.136849	1.25804	0.72184	1
ENSMUSG00000022548	ENSMUSG00000022548.14	Apod	0.154817	1.25804	0.72184	1
ENSMUSG00000022571	ENSMUSG00000022571.8	Pycrl	0.141235	1.25804	0.72184	1
ENSMUSG00000022602	ENSMUSG00000022602.14	Arc	0.156427	1.25804	0.72184	1
ENSMUSG00000022604	ENSMUSG00000022604.18	Cep97	0.136849	1.25804	0.72184	1
ENSMUSG00000022607	ENSMUSG00000022607.14	Ptk2	0.136849	1.25804	0.72184	1
ENSMUSG00000022634	ENSMUSG00000022634.9	Yaf2	0.156427	1.25804	0.72184	1
ENSMUSG00000022701	ENSMUSG00000022701.17	Ccdc191	0.136849	1.25804	0.72184	1
ENSMUSG00000022748	ENSMUSG00000022748.7	Cmss1	0.136849	1.25804	0.72184	1
ENSMUSG00000022787	ENSMUSG00000022787.10	Wdr53	0.154817	1.25804	0.72184	1
ENSMUSG00000022833	ENSMUSG00000022833.6	Ccdc14	0.154817	1.25804	0.72184	1
ENSMUSG00000022844	ENSMUSG00000022844.7	Pdia5	0.156427	1.25804	0.72184	1
ENSMUSG00000022900	ENSMUSG00000022900.14	Ildr1	0.136849	1.25804	0.72184	1
ENSMUSG00000023052	ENSMUSG00000023052.7	Npff	0.154817	1.25804	0.72184	1
ENSMUSG00000023224	ENSMUSG00000023224.12	Serping1	0.154817	1.25804	0.72184	1
ENSMUSG00000023232	ENSMUSG00000023232.17	Serinc2	0.141235	1.25804	0.72184	1
ENSMUSG00000023391	ENSMUSG00000023391.8	Dlx2	0.156427	1.25804	0.72184	1
ENSMUSG00000024008	ENSMUSG00000024008.15	Cpne5	0.136849	1.25804	0.72184	1
ENSMUSG00000024039	ENSMUSG00000024039.14	Cbs	0.156427	1.25804	0.72184	1
ENSMUSG00000024042	ENSMUSG00000024042.6	Sik1	0.156427	1.25804	0.72184	1
ENSMUSG00000024175	ENSMUSG00000024175.1	Tekt4	0.156427	1.25804	0.72184	1
ENSMUSG00000024177	ENSMUSG00000024177.8	Nme4	0.136849	1.25804	0.72184	1
ENSMUSG00000024210	ENSMUSG00000024210.2	Ip6k3	0.141235	1.25804	0.72184	1
ENSMUSG00000024273	ENSMUSG00000024273.7	2700062C07Rik	0.136849	1.25804	0.72184	1
ENSMUSG00000024366	ENSMUSG00000024366.7	Gfra3	0.154817	1.25804	0.72184	1
ENSMUSG00000024402	ENSMUSG00000024402.5	Lta	0.141235	1.25804	0.72184	1
ENSMUSG00000024424	ENSMUSG00000024424.14	Ttc39c	0.154817	1.25804	0.72184	1
ENSMUSG00000024487	ENSMUSG00000024487.4	Yipf5	0.154817	1.25804	0.72184	1
ENSMUSG00000024620	ENSMUSG00000024620.11	Pdgfrb	0.136849	1.25804	0.72184	1
ENSMUSG00000024665	ENSMUSG00000024665.7	Fads2	0.141235	1.25804	0.72184	1
ENSMUSG00000024680	ENSMUSG00000024680.12	Ms4a2	0.141235	1.25804	0.72184	1
ENSMUSG00000024697	ENSMUSG00000024697.3	Gna14	0.136849	1.25804	0.72184	1
ENSMUSG00000024726	ENSMUSG00000024726.9	Carnmt1	0.156427	1.25804	0.72184	1
ENSMUSG00000024791	ENSMUSG00000024791.10	Cdca5	0.141235	1.25804	0.72184	1
ENSMUSG00000024854	ENSMUSG00000024854.3	Pold4	0.136849	1.25804	0.72184	1
ENSMUSG00000024857	ENSMUSG00000024857.16	Cabp2	0.156427	1.25804	0.72184	1
ENSMUSG00000024887	ENSMUSG00000024887.9	Asah2	0.156427	1.25804	0.72184	1
ENSMUSG00000024902	ENSMUSG00000024902.4	Mrpl11	0.141235	1.25804	0.72184	1
ENSMUSG00000025083	ENSMUSG00000025083.17	Afap1l2	0.156427	1.25804	0.72184	1
ENSMUSG00000025158	ENSMUSG00000025158.7	Rfng	0.141235	1.25804	0.72184	1
ENSMUSG00000025316	ENSMUSG00000025316.16	Banp	0.156427	1.25804	0.72184	1
ENSMUSG00000025421	ENSMUSG00000025421.14	Hdhd2	0.156427	1.25804	0.72184	1
ENSMUSG00000025427	ENSMUSG00000025427.14	Rnf165	0.154817	1.25804	0.72184	1
ENSMUSG00000025491	ENSMUSG00000025491.14	Ifitm1	0.156427	1.25804	0.72184	1
ENSMUSG00000025909	ENSMUSG00000025909.16	Sntg1	0.156427	1.25804	0.72184	1
ENSMUSG00000025940	ENSMUSG00000025940.6	Tmem70	0.156427	1.25804	0.72184	1
ENSMUSG00000026150	ENSMUSG00000026150.14	Mff	0.154817	1.25804	0.72184	1
ENSMUSG00000026181	ENSMUSG00000026181.11	Ppm1f	0.141235	1.25804	0.72184	1
ENSMUSG00000026198	ENSMUSG00000026198.15	Abcb6	0.141235	1.25804	0.72184	1
ENSMUSG00000026211	ENSMUSG00000026211.17	Obsl1	0.154817	1.25804	0.72184	1
ENSMUSG00000026315	ENSMUSG00000026315.13	Serpinb8	0.136849	1.25804	0.72184	1
ENSMUSG00000026331	ENSMUSG00000026331.13	Slco6c1	0.156427	1.25804	0.72184	1
ENSMUSG00000026413	ENSMUSG00000026413.12	Pkp1	0.141235	1.25804	0.72184	1
ENSMUSG00000026414	ENSMUSG00000026414.13	Tnnt2	0.141235	1.25804	0.72184	1
ENSMUSG00000026418	ENSMUSG00000026418.16	Tnni1	0.156427	1.25804	0.72184	1
ENSMUSG00000026433	ENSMUSG00000026433.13	Rab29	0.154817	1.25804	0.72184	1
ENSMUSG00000026589	ENSMUSG00000026589.14	Sec16b	0.156427	1.25804	0.72184	1
ENSMUSG00000026692	ENSMUSG00000026692.12	Fmo4	0.141235	1.25804	0.72184	1
ENSMUSG00000026709	ENSMUSG00000026709.10	Dars2	0.156427	1.25804	0.72184	1
ENSMUSG00000026778	ENSMUSG00000026778.13	Prkcq	0.141235	1.25804	0.72184	1
ENSMUSG00000026799	ENSMUSG00000026799.15	Med27	0.154817	1.25804	0.72184	1
ENSMUSG00000026816	ENSMUSG00000026816.14	Gtf3c5	0.136849	1.25804	0.72184	1
ENSMUSG00000026822	ENSMUSG00000026822.14	Lcn2	0.136849	1.25804	0.72184	1
ENSMUSG00000026839	ENSMUSG00000026839.16	Upp2	0.154817	1.25804	0.72184	1
ENSMUSG00000027167	ENSMUSG00000027167.11	Elp4	0.156427	1.25804	0.72184	1
ENSMUSG00000027198	ENSMUSG00000027198.16	Ext2	0.154817	1.25804	0.72184	1
ENSMUSG00000027200	ENSMUSG00000027200.17	Sema6d	0.136849	1.25804	0.72184	1
ENSMUSG00000027208	ENSMUSG00000027208.14	Fgf7	0.136849	1.25804	0.72184	1
ENSMUSG00000027296	ENSMUSG00000027296.7	Itpka	0.154817	1.25804	0.72184	1
ENSMUSG00000027297	ENSMUSG00000027297.14	Ltk	0.136849	1.25804	0.72184	1
ENSMUSG00000027359	ENSMUSG00000027359.16	Slc27a2	0.154817	1.25804	0.72184	1
ENSMUSG00000027375	ENSMUSG00000027375.14	Mal	0.154817	1.25804	0.72184	1
ENSMUSG00000027409	ENSMUSG00000027409.5	1700020A23Rik	0.136849	1.25804	0.72184	1
ENSMUSG00000027428	ENSMUSG00000027428.9	Rbbp9	0.141235	1.25804	0.72184	1
ENSMUSG00000027430	ENSMUSG00000027430.12	Dtd1	0.136849	1.25804	0.72184	1
ENSMUSG00000027509	ENSMUSG00000027509.11	Rae1	0.141235	1.25804	0.72184	1
ENSMUSG00000027568	ENSMUSG00000027568.9	Ntsr1	0.141235	1.25804	0.72184	1
ENSMUSG00000027577	ENSMUSG00000027577.14	Chrna4	0.156427	1.25804	0.72184	1
ENSMUSG00000027589	ENSMUSG00000027589.14	Pcmtd2	0.154817	1.25804	0.72184	1
ENSMUSG00000027596	ENSMUSG00000027596.10	a	0.154817	1.25804	0.72184	1
ENSMUSG00000027673	ENSMUSG00000027673.12	Ndufb5	0.156427	1.25804	0.72184	1
ENSMUSG00000027692	ENSMUSG00000027692.16	Tnik	0.154817	1.25804	0.72184	1
ENSMUSG00000027713	ENSMUSG00000027713.6	1810062G17Rik	0.156427	1.25804	0.72184	1
ENSMUSG00000027739	ENSMUSG00000027739.9	Rab33b	0.141235	1.25804	0.72184	1
ENSMUSG00000027855	ENSMUSG00000027855.13	Sycp1	0.156427	1.25804	0.72184	1
ENSMUSG00000027999	ENSMUSG00000027999.15	Pla2g12a	0.156427	1.25804	0.72184	1
ENSMUSG00000028125	ENSMUSG00000028125.14	Abca4	0.156427	1.25804	0.72184	1
ENSMUSG00000028132	ENSMUSG00000028132.15	Tlcd4	0.141235	1.25804	0.72184	1
ENSMUSG00000028295	ENSMUSG00000028295.14	Smim8	0.156427	1.25804	0.72184	1
ENSMUSG00000028307	ENSMUSG00000028307.9	Aldob	0.156427	1.25804	0.72184	1
ENSMUSG00000028341	ENSMUSG00000028341.9	Nr4a3	0.156427	1.25804	0.72184	1
ENSMUSG00000028347	ENSMUSG00000028347.14	Tmeff1	0.156427	1.25804	0.72184	1
ENSMUSG00000028431	ENSMUSG00000028431.11	Elp1	0.154817	1.25804	0.72184	1
ENSMUSG00000028563	ENSMUSG00000028563.16	Tm2d1	0.156427	1.25804	0.72184	1
ENSMUSG00000028568	ENSMUSG00000028568.16	Btf3l4	0.156427	1.25804	0.72184	1
ENSMUSG00000028576	ENSMUSG00000028576.12	Ift74	0.136849	1.25804	0.72184	1
ENSMUSG00000028600	ENSMUSG00000028600.15	Podn	0.136849	1.25804	0.72184	1
ENSMUSG00000028601	ENSMUSG00000028601.18	Echdc2	0.154817	1.25804	0.72184	1
ENSMUSG00000028708	ENSMUSG00000028708.16	Mknk1	0.154817	1.25804	0.72184	1
ENSMUSG00000028758	ENSMUSG00000028758.12	Kif17	0.136849	1.25804	0.72184	1
ENSMUSG00000028794	ENSMUSG00000028794.13	A3galt2	0.154817	1.25804	0.72184	1
ENSMUSG00000028813	ENSMUSG00000028813.2	CK137956	0.156427	1.25804	0.72184	1
ENSMUSG00000028837	ENSMUSG00000028837.8	Psmb2	0.154817	1.25804	0.72184	1
ENSMUSG00000028878	ENSMUSG00000028878.11	Fam76a	0.141235	1.25804	0.72184	1
ENSMUSG00000028882	ENSMUSG00000028882.13	Ppp1r8	0.141235	1.25804	0.72184	1
ENSMUSG00000028940	ENSMUSG00000028940.2	Hes2	0.154817	1.25804	0.72184	1
ENSMUSG00000028958	ENSMUSG00000028958.14	Tmub1	0.141235	1.25804	0.72184	1
ENSMUSG00000028989	ENSMUSG00000028989.3	Angptl7	0.141235	1.25804	0.72184	1
ENSMUSG00000029048	ENSMUSG00000029048.3	Rer1	0.154817	1.25804	0.72184	1
ENSMUSG00000029055	ENSMUSG00000029055.17	Plch2	0.136849	1.25804	0.72184	1
ENSMUSG00000029093	ENSMUSG00000029093.14	Sorcs2	0.154817	1.25804	0.72184	1
ENSMUSG00000029127	ENSMUSG00000029127.15	Zbtb49	0.141235	1.25804	0.72184	1
ENSMUSG00000029158	ENSMUSG00000029158.9	Yipf7	0.154817	1.25804	0.72184	1
ENSMUSG00000029184	ENSMUSG00000029184.4	Olfr109	0.136849	1.25804	0.72184	1
ENSMUSG00000029253	ENSMUSG00000029253.12	Cenpc1	0.154817	1.25804	0.72184	1
ENSMUSG00000029286	ENSMUSG00000029286.12	Enam	0.154817	1.25804	0.72184	1
ENSMUSG00000029335	ENSMUSG00000029335.5	Bmp3	0.136849	1.25804	0.72184	1
ENSMUSG00000029376	ENSMUSG00000029376.8	Mthfd2l	0.156427	1.25804	0.72184	1
ENSMUSG00000029410	ENSMUSG00000029410.11	Ppef2	0.154817	1.25804	0.72184	1
ENSMUSG00000029486	ENSMUSG00000029486.13	Mrpl1	0.136849	1.25804	0.72184	1
ENSMUSG00000029553	ENSMUSG00000029553.10	Tfec	0.154817	1.25804	0.72184	1
ENSMUSG00000029563	ENSMUSG00000029563.16	Foxp2	0.141235	1.25804	0.72184	1
ENSMUSG00000029651	ENSMUSG00000029651.16	Mtus2	0.136849	1.25804	0.72184	1
ENSMUSG00000029671	ENSMUSG00000029671.15	Wnt16	0.154817	1.25804	0.72184	1
ENSMUSG00000029674	ENSMUSG00000029674.13	Limk1	0.141235	1.25804	0.72184	1
ENSMUSG00000029763	ENSMUSG00000029763.17	Exoc4	0.156427	1.25804	0.72184	1
ENSMUSG00000029822	ENSMUSG00000029822.15	Osbpl3	0.154817	1.25804	0.72184	1
ENSMUSG00000029910	ENSMUSG00000029910.14	Mad2l1	0.136849	1.25804	0.72184	1
ENSMUSG00000029923	ENSMUSG00000029923.4	Rab19	0.154817	1.25804	0.72184	1
ENSMUSG00000030020	ENSMUSG00000030020.13	Prickle2	0.156427	1.25804	0.72184	1
ENSMUSG00000030074	ENSMUSG00000030074.9	Gxylt2	0.156427	1.25804	0.72184	1
ENSMUSG00000030083	ENSMUSG00000030083.11	Abtb1	0.141235	1.25804	0.72184	1
ENSMUSG00000030114	ENSMUSG00000030114.8	Klrg1	0.141235	1.25804	0.72184	1
ENSMUSG00000030149	ENSMUSG00000030149.15	Klrk1	0.141235	1.25804	0.72184	1
ENSMUSG00000030160	ENSMUSG00000030160.7	Tmem52b	0.154817	1.25804	0.72184	1
ENSMUSG00000030188	ENSMUSG00000030188.12	Magohb	0.154817	1.25804	0.72184	1
ENSMUSG00000030340	ENSMUSG00000030340.16	Scnn1a	0.141235	1.25804	0.72184	1
ENSMUSG00000030365	ENSMUSG00000030365.11	Clec2i	0.156427	1.25804	0.72184	1
ENSMUSG00000030446	ENSMUSG00000030446.17	Zfp273	0.141235	1.25804	0.72184	1
ENSMUSG00000030583	ENSMUSG00000030583.16	Sipa1l3	0.136849	1.25804	0.72184	1
ENSMUSG00000030630	ENSMUSG00000030630.16	Fah	0.136849	1.25804	0.72184	1
ENSMUSG00000030636	ENSMUSG00000030636.15	1700010L04Rik	0.141235	1.25804	0.72184	1
ENSMUSG00000030652	ENSMUSG00000030652.11	Coq7	0.136849	1.25804	0.72184	1
ENSMUSG00000030823	ENSMUSG00000030823.6	9130019O22Rik	0.136849	1.25804	0.72184	1
ENSMUSG00000030851	ENSMUSG00000030851.14	Ldhc	0.136849	1.25804	0.72184	1
ENSMUSG00000030922	ENSMUSG00000030922.12	Lyrm1	0.136849	1.25804	0.72184	1
ENSMUSG00000030929	ENSMUSG00000030929.17	Eri2	0.156427	1.25804	0.72184	1
ENSMUSG00000030968	ENSMUSG00000030968.3	Pdilt	0.141235	1.25804	0.72184	1
ENSMUSG00000030994	ENSMUSG00000030994.15	D7Ertd443e	0.156427	1.25804	0.72184	1
ENSMUSG00000030996	ENSMUSG00000030996.8	Art1	0.156427	1.25804	0.72184	1
ENSMUSG00000031066	ENSMUSG00000031066.10	Usp11	0.154817	1.25804	0.72184	1
ENSMUSG00000031109	ENSMUSG00000031109.16	Enox2	0.141235	1.25804	0.72184	1
ENSMUSG00000031160	ENSMUSG00000031160.4	Eras	0.141235	1.25804	0.72184	1
ENSMUSG00000031174	ENSMUSG00000031174.17	Rpgr	0.156427	1.25804	0.72184	1
ENSMUSG00000031371	ENSMUSG00000031371.14	Haus7	0.136849	1.25804	0.72184	1
ENSMUSG00000031433	ENSMUSG00000031433.15	Rbm41	0.154817	1.25804	0.72184	1
ENSMUSG00000031449	ENSMUSG00000031449.10	Atp4b	0.136849	1.25804	0.72184	1
ENSMUSG00000031546	ENSMUSG00000031546.6	Gins4	0.136849	1.25804	0.72184	1
ENSMUSG00000031635	ENSMUSG00000031635.14	Anxa10	0.141235	1.25804	0.72184	1
ENSMUSG00000031776	ENSMUSG00000031776.16	Arl2bp	0.156427	1.25804	0.72184	1
ENSMUSG00000031934	ENSMUSG00000031934.13	Panx1	0.156427	1.25804	0.72184	1
ENSMUSG00000031935	ENSMUSG00000031935.8	Med17	0.141235	1.25804	0.72184	1
ENSMUSG00000032012	ENSMUSG00000032012.7	Nectin1	0.154817	1.25804	0.72184	1
ENSMUSG00000032014	ENSMUSG00000032014.5	Oaf	0.136849	1.25804	0.72184	1
ENSMUSG00000032119	ENSMUSG00000032119.4	Hinfp	0.141235	1.25804	0.72184	1
ENSMUSG00000032215	ENSMUSG00000032215.15	Rsl24d1	0.154817	1.25804	0.72184	1
ENSMUSG00000032218	ENSMUSG00000032218.6	Ccnb2	0.141235	1.25804	0.72184	1
ENSMUSG00000032235	ENSMUSG00000032235.15	Ice2	0.156427	1.25804	0.72184	1
ENSMUSG00000032267	ENSMUSG00000032267.7	Usp28	0.136849	1.25804	0.72184	1
ENSMUSG00000032333	ENSMUSG00000032333.5	Stoml1	0.141235	1.25804	0.72184	1
ENSMUSG00000032334	ENSMUSG00000032334.9	Loxl1	0.141235	1.25804	0.72184	1
ENSMUSG00000032352	ENSMUSG00000032352.15	Lrrc1	0.156427	1.25804	0.72184	1
ENSMUSG00000032418	ENSMUSG00000032418.15	Me1	0.154817	1.25804	0.72184	1
ENSMUSG00000032484	ENSMUSG00000032484.8	Ngp	0.141235	1.25804	0.72184	1
ENSMUSG00000032498	ENSMUSG00000032498.9	Mlh1	0.136849	1.25804	0.72184	1
ENSMUSG00000032515	ENSMUSG00000032515.7	Csrnp1	0.141235	1.25804	0.72184	1
ENSMUSG00000032548	ENSMUSG00000032548.14	Slco2a1	0.154817	1.25804	0.72184	1
ENSMUSG00000032551	ENSMUSG00000032551.6	1110059G10Rik	0.136849	1.25804	0.72184	1
ENSMUSG00000032565	ENSMUSG00000032565.8	Nudt16	0.154817	1.25804	0.72184	1
ENSMUSG00000032578	ENSMUSG00000032578.7	Cish	0.141235	1.25804	0.72184	1
ENSMUSG00000032724	ENSMUSG00000032724.5	Abtb2	0.136849	1.25804	0.72184	1
ENSMUSG00000032766	ENSMUSG00000032766.9	Gng11	0.141235	1.25804	0.72184	1
ENSMUSG00000032842	ENSMUSG00000032842.13	Abcc10	0.154817	1.25804	0.72184	1
ENSMUSG00000032921	ENSMUSG00000032921.13	Odf4	0.141235	1.25804	0.72184	1
ENSMUSG00000032965	ENSMUSG00000032965.10	Ift57	0.141235	1.25804	0.72184	1
ENSMUSG00000033099	ENSMUSG00000033099.9	Nol12	0.141235	1.25804	0.72184	1
ENSMUSG00000033102	ENSMUSG00000033102.14	Cdc14b	0.141235	1.25804	0.72184	1
ENSMUSG00000033200	ENSMUSG00000033200.16	Tpsg1	0.136849	1.25804	0.72184	1
ENSMUSG00000033313	ENSMUSG00000033313.11	Fbxl8	0.141235	1.25804	0.72184	1
ENSMUSG00000033318	ENSMUSG00000033318.6	Gstt2	0.154817	1.25804	0.72184	1
ENSMUSG00000033405	ENSMUSG00000033405.3	Nudt15	0.156427	1.25804	0.72184	1
ENSMUSG00000033508	ENSMUSG00000033508.7	Asprv1	0.154817	1.25804	0.72184	1
ENSMUSG00000033565	ENSMUSG00000033565.16	Rbfox2	0.154817	1.25804	0.72184	1
ENSMUSG00000033576	ENSMUSG00000033576.11	Apol6	0.154817	1.25804	0.72184	1
ENSMUSG00000033595	ENSMUSG00000033595.6	Lgi3	0.156427	1.25804	0.72184	1
ENSMUSG00000033722	ENSMUSG00000033722.9	BC034090	0.154817	1.25804	0.72184	1
ENSMUSG00000033949	ENSMUSG00000033949.11	Trim36	0.141235	1.25804	0.72184	1
ENSMUSG00000033970	ENSMUSG00000033970.15	Rfc3	0.156427	1.25804	0.72184	1
ENSMUSG00000034028	ENSMUSG00000034028.15	Cd226	0.136849	1.25804	0.72184	1
ENSMUSG00000034063	ENSMUSG00000034063.8	4930590J08Rik	0.141235	1.25804	0.72184	1
ENSMUSG00000034083	ENSMUSG00000034083.16	Ccdc174	0.154817	1.25804	0.72184	1
ENSMUSG00000034266	ENSMUSG00000034266.5	Batf	0.156427	1.25804	0.72184	1
ENSMUSG00000034282	ENSMUSG00000034282.3	Evpl	0.136849	1.25804	0.72184	1
ENSMUSG00000034327	ENSMUSG00000034327.17	Kctd9	0.156427	1.25804	0.72184	1
ENSMUSG00000034538	ENSMUSG00000034538.8	Zfp418	0.154817	1.25804	0.72184	1
ENSMUSG00000034555	ENSMUSG00000034555.14	Tex16	0.136849	1.25804	0.72184	1
ENSMUSG00000034731	ENSMUSG00000034731.9	Dgkh	0.141235	1.25804	0.72184	1
ENSMUSG00000034755	ENSMUSG00000034755.18	Pcdh11x	0.156427	1.25804	0.72184	1
ENSMUSG00000034825	ENSMUSG00000034825.14	Nrip3	0.141235	1.25804	0.72184	1
ENSMUSG00000034923	ENSMUSG00000034923.9	Ly6g6f	0.154817	1.25804	0.72184	1
ENSMUSG00000035062	ENSMUSG00000035062.13	Zc4h2	0.141235	1.25804	0.72184	1
ENSMUSG00000035206	ENSMUSG00000035206.9	Sppl2b	0.156427	1.25804	0.72184	1
ENSMUSG00000035245	ENSMUSG00000035245.12	Eogt	0.156427	1.25804	0.72184	1
ENSMUSG00000035274	ENSMUSG00000035274.13	Tpbg	0.141235	1.25804	0.72184	1
ENSMUSG00000035352	ENSMUSG00000035352.3	Ccl12	0.156427	1.25804	0.72184	1
ENSMUSG00000035385	ENSMUSG00000035385.5	Ccl2	0.141235	1.25804	0.72184	1
ENSMUSG00000035435	ENSMUSG00000035435.15	Abca17	0.136849	1.25804	0.72184	1
ENSMUSG00000035498	ENSMUSG00000035498.9	Cdcp1	0.141235	1.25804	0.72184	1
ENSMUSG00000035576	ENSMUSG00000035576.13	L3mbtl1	0.154817	1.25804	0.72184	1
ENSMUSG00000035804	ENSMUSG00000035804.4	Ins1	0.141235	1.25804	0.72184	1
ENSMUSG00000035829	ENSMUSG00000035829.13	Ppp1r26	0.136849	1.25804	0.72184	1
ENSMUSG00000036022	ENSMUSG00000036022.15	Fam122b	0.154817	1.25804	0.72184	1
ENSMUSG00000036196	ENSMUSG00000036196.15	Slc26a8	0.156427	1.25804	0.72184	1
ENSMUSG00000036206	ENSMUSG00000036206.12	Sh3bp4	0.154817	1.25804	0.72184	1
ENSMUSG00000036214	ENSMUSG00000036214.14	Znrd1as	0.154817	1.25804	0.72184	1
ENSMUSG00000036422	ENSMUSG00000036422.10	Pcdh8	0.156427	1.25804	0.72184	1
ENSMUSG00000036555	ENSMUSG00000036555.14	Iqce	0.154817	1.25804	0.72184	1
ENSMUSG00000036634	ENSMUSG00000036634.15	Mag	0.141235	1.25804	0.72184	1
ENSMUSG00000036678	ENSMUSG00000036678.7	Aaas	0.136849	1.25804	0.72184	1
ENSMUSG00000036718	ENSMUSG00000036718.17	Micall2	0.154817	1.25804	0.72184	1
ENSMUSG00000036770	ENSMUSG00000036770.11	Stpg3	0.136849	1.25804	0.72184	1
ENSMUSG00000036892	ENSMUSG00000036892.12	Prodh2	0.156427	1.25804	0.72184	1
ENSMUSG00000036893	ENSMUSG00000036893.17	Ehmt1	0.156427	1.25804	0.72184	1
ENSMUSG00000036931	ENSMUSG00000036931.14	Nfkbid	0.156427	1.25804	0.72184	1
ENSMUSG00000037001	ENSMUSG00000037001.10	Zfp39	0.154817	1.25804	0.72184	1
ENSMUSG00000037032	ENSMUSG00000037032.16	Apbb1	0.136849	1.25804	0.72184	1
ENSMUSG00000037353	ENSMUSG00000037353.8	Letmd1	0.136849	1.25804	0.72184	1
ENSMUSG00000037499	ENSMUSG00000037499.9	Nenf	0.156427	1.25804	0.72184	1
ENSMUSG00000037703	ENSMUSG00000037703.14	Lzts3	0.156427	1.25804	0.72184	1
ENSMUSG00000037846	ENSMUSG00000037846.18	Rtkn2	0.141235	1.25804	0.72184	1
ENSMUSG00000037905	ENSMUSG00000037905.13	Bri3bp	0.141235	1.25804	0.72184	1
ENSMUSG00000037924	ENSMUSG00000037924.5	Olfr16	0.136849	1.25804	0.72184	1
ENSMUSG00000038000	ENSMUSG00000038000.9	Acd	0.141235	1.25804	0.72184	1
ENSMUSG00000038180	ENSMUSG00000038180.11	Spag4	0.136849	1.25804	0.72184	1
ENSMUSG00000038216	ENSMUSG00000038216.7	Pnmt	0.141235	1.25804	0.72184	1
ENSMUSG00000038240	ENSMUSG00000038240.13	Pdss2	0.156427	1.25804	0.72184	1
ENSMUSG00000038305	ENSMUSG00000038305.14	Spats2l	0.141235	1.25804	0.72184	1
ENSMUSG00000038412	ENSMUSG00000038412.7	Higd1a	0.136849	1.25804	0.72184	1
ENSMUSG00000038510	ENSMUSG00000038510.12	Rpf2	0.154817	1.25804	0.72184	1
ENSMUSG00000038527	ENSMUSG00000038527.9	C1rl	0.136849	1.25804	0.72184	1
ENSMUSG00000038618	ENSMUSG00000038618.12	Rassf7	0.154817	1.25804	0.72184	1
ENSMUSG00000038637	ENSMUSG00000038637.15	Lrrc56	0.136849	1.25804	0.72184	1
ENSMUSG00000038704	ENSMUSG00000038704.11	Aspdh	0.156427	1.25804	0.72184	1
ENSMUSG00000038718	ENSMUSG00000038718.15	Pbx3	0.136849	1.25804	0.72184	1
ENSMUSG00000038990	ENSMUSG00000038990.14	Cables2	0.141235	1.25804	0.72184	1
ENSMUSG00000039057	ENSMUSG00000039057.10	Myo16	0.141235	1.25804	0.72184	1
ENSMUSG00000039182	ENSMUSG00000039182.5	AW209491	0.141235	1.25804	0.72184	1
ENSMUSG00000039183	ENSMUSG00000039183.5	Nubp2	0.141235	1.25804	0.72184	1
ENSMUSG00000039194	ENSMUSG00000039194.15	Rlbp1	0.136849	1.25804	0.72184	1
ENSMUSG00000039200	ENSMUSG00000039200.15	Atf7ip2	0.154817	1.25804	0.72184	1
ENSMUSG00000039232	ENSMUSG00000039232.11	Stx11	0.136849	1.25804	0.72184	1
ENSMUSG00000039263	ENSMUSG00000039263.16	Npepl1	0.136849	1.25804	0.72184	1
ENSMUSG00000039419	ENSMUSG00000039419.17	Cntnap2	0.141235	1.25804	0.72184	1
ENSMUSG00000039474	ENSMUSG00000039474.13	Wfs1	0.154817	1.25804	0.72184	1
ENSMUSG00000039634	ENSMUSG00000039634.12	Zfp189	0.136849	1.25804	0.72184	1
ENSMUSG00000039713	ENSMUSG00000039713.16	Plekhg5	0.141235	1.25804	0.72184	1
ENSMUSG00000039728	ENSMUSG00000039728.15	Slc6a5	0.154817	1.25804	0.72184	1
ENSMUSG00000039737	ENSMUSG00000039737.11	Prkrip1	0.156427	1.25804	0.72184	1
ENSMUSG00000039748	ENSMUSG00000039748.11	Exo1	0.136849	1.25804	0.72184	1
ENSMUSG00000040312	ENSMUSG00000040312.14	Cchcr1	0.156427	1.25804	0.72184	1
ENSMUSG00000040331	ENSMUSG00000040331.16	Nsmce4a	0.156427	1.25804	0.72184	1
ENSMUSG00000040364	ENSMUSG00000040364.8	Sec1	0.154817	1.25804	0.72184	1
ENSMUSG00000040390	ENSMUSG00000040390.13	Map3k10	0.154817	1.25804	0.72184	1
ENSMUSG00000040472	ENSMUSG00000040472.14	Rabggta	0.136849	1.25804	0.72184	1
ENSMUSG00000040610	ENSMUSG00000040610.7	Tlx3	0.154817	1.25804	0.72184	1
ENSMUSG00000040703	ENSMUSG00000040703.11	Cyp2s1	0.136849	1.25804	0.72184	1
ENSMUSG00000040724	ENSMUSG00000040724.5	Kcna2	0.141235	1.25804	0.72184	1
ENSMUSG00000040749	ENSMUSG00000040749.11	Siah1b	0.136849	1.25804	0.72184	1
ENSMUSG00000040752	ENSMUSG00000040752.15	Myh6	0.141235	1.25804	0.72184	1
ENSMUSG00000040820	ENSMUSG00000040820.15	Hlcs	0.156427	1.25804	0.72184	1
ENSMUSG00000040899	ENSMUSG00000040899.13	Ccr6	0.141235	1.25804	0.72184	1
ENSMUSG00000041215	ENSMUSG00000041215.15	Yeats2	0.136849	1.25804	0.72184	1
ENSMUSG00000041329	ENSMUSG00000041329.13	Atp1b2	0.141235	1.25804	0.72184	1
ENSMUSG00000041360	ENSMUSG00000041360.7	Pum3	0.156427	1.25804	0.72184	1
ENSMUSG00000041438	ENSMUSG00000041438.7	Utp4	0.156427	1.25804	0.72184	1
ENSMUSG00000041468	ENSMUSG00000041468.7	Gpr12	0.156427	1.25804	0.72184	1
ENSMUSG00000041538	ENSMUSG00000041538.15	H2-Ob	0.141235	1.25804	0.72184	1
ENSMUSG00000041765	ENSMUSG00000041765.5	Ubac2	0.156427	1.25804	0.72184	1
ENSMUSG00000041911	ENSMUSG00000041911.3	Dlx1	0.141235	1.25804	0.72184	1
ENSMUSG00000041975	ENSMUSG00000041975.17	Mettl8	0.156427	1.25804	0.72184	1
ENSMUSG00000042109	ENSMUSG00000042109.7	Csdc2	0.136849	1.25804	0.72184	1
ENSMUSG00000042328	ENSMUSG00000042328.13	Hps4	0.141235	1.25804	0.72184	1
ENSMUSG00000042333	ENSMUSG00000042333.14	Tnfrsf14	0.136849	1.25804	0.72184	1
ENSMUSG00000042429	ENSMUSG00000042429.8	Adora1	0.136849	1.25804	0.72184	1
ENSMUSG00000042581	ENSMUSG00000042581.14	Thsd7b	0.141235	1.25804	0.72184	1
ENSMUSG00000042631	ENSMUSG00000042631.7	Xkr7	0.156427	1.25804	0.72184	1
ENSMUSG00000042638	ENSMUSG00000042638.14	Gucy2c	0.136849	1.25804	0.72184	1
ENSMUSG00000042978	ENSMUSG00000042978.10	Sbk1	0.156427	1.25804	0.72184	1
ENSMUSG00000043050	ENSMUSG00000043050.7	Tnp2	0.154817	1.25804	0.72184	1
ENSMUSG00000043085	ENSMUSG00000043085.14	Tmem82	0.154817	1.25804	0.72184	1
ENSMUSG00000043323	ENSMUSG00000043323.16	Fbrsl1	0.141235	1.25804	0.72184	1
ENSMUSG00000043342	ENSMUSG00000043342.9	Hoxd9	0.154817	1.25804	0.72184	1
ENSMUSG00000043418	ENSMUSG00000043418.3	Lrit2	0.156427	1.25804	0.72184	1
ENSMUSG00000043670	ENSMUSG00000043670.4	Diras1	0.154817	1.25804	0.72184	1
ENSMUSG00000043770	ENSMUSG00000043770.10	Gm12481	0.154817	1.25804	0.72184	1
ENSMUSG00000043807	ENSMUSG00000043807.6	Ly6g5b	0.156427	1.25804	0.72184	1
ENSMUSG00000044029	ENSMUSG00000044029.4	Olfr178	0.141235	1.25804	0.72184	1
ENSMUSG00000044034	ENSMUSG00000044034.11	Npb	0.156427	1.25804	0.72184	1
ENSMUSG00000044062	ENSMUSG00000044062.7	Plekhd1os	0.136849	1.25804	0.72184	1
ENSMUSG00000044134	ENSMUSG00000044134.9	Pheta1	0.156427	1.25804	0.72184	1
ENSMUSG00000044167	ENSMUSG00000044167.6	Foxo1	0.156427	1.25804	0.72184	1
ENSMUSG00000044250	ENSMUSG00000044250.7	Pced1b	0.154817	1.25804	0.72184	1
ENSMUSG00000044285	ENSMUSG00000044285.7	Ubb-ps	0.156427	1.25804	0.72184	1
ENSMUSG00000044364	ENSMUSG00000044364.5	Tmem74b	0.141235	1.25804	0.72184	1
ENSMUSG00000044365	ENSMUSG00000044365.15	Cxxc4	0.136849	1.25804	0.72184	1
ENSMUSG00000044375	ENSMUSG00000044375.7	Pcare	0.141235	1.25804	0.72184	1
ENSMUSG00000044400	ENSMUSG00000044400.1	Sowahd	0.136849	1.25804	0.72184	1
ENSMUSG00000044465	ENSMUSG00000044465.19	Fam160a2	0.141235	1.25804	0.72184	1
ENSMUSG00000044469	ENSMUSG00000044469.7	Tnfaip8l1	0.136849	1.25804	0.72184	1
ENSMUSG00000044566	ENSMUSG00000044566.15	Cage1	0.154817	1.25804	0.72184	1
ENSMUSG00000044573	ENSMUSG00000044573.14	Acp1	0.141235	1.25804	0.72184	1
ENSMUSG00000044617	ENSMUSG00000044617.7	Zbtb39	0.136849	1.25804	0.72184	1
ENSMUSG00000044627	ENSMUSG00000044627.11	Swi5	0.154817	1.25804	0.72184	1
ENSMUSG00000044667	ENSMUSG00000044667.12	Plppr4	0.154817	1.25804	0.72184	1
ENSMUSG00000044700	ENSMUSG00000044700.15	Tmem201	0.154817	1.25804	0.72184	1
ENSMUSG00000044792	ENSMUSG00000044792.6	Isca1	0.141235	1.25804	0.72184	1
ENSMUSG00000044835	ENSMUSG00000044835.15	Ankrd45	0.136849	1.25804	0.72184	1
ENSMUSG00000045007	ENSMUSG00000045007.9	Tubg2	0.141235	1.25804	0.72184	1
ENSMUSG00000045071	ENSMUSG00000045071.13	E130308A19Rik	0.154817	1.25804	0.72184	1
ENSMUSG00000045103	ENSMUSG00000045103.17	Dmd	0.154817	1.25804	0.72184	1
ENSMUSG00000045165	ENSMUSG00000045165.6	AI467606	0.154817	1.25804	0.72184	1
ENSMUSG00000045232	ENSMUSG00000045232.4	Rln3	0.141235	1.25804	0.72184	1
ENSMUSG00000045237	ENSMUSG00000045237.5	1110012L19Rik	0.136849	1.25804	0.72184	1
ENSMUSG00000045345	ENSMUSG00000045345.6	9530056K15Rik	0.136849	1.25804	0.72184	1
ENSMUSG00000045411	ENSMUSG00000045411.16	2410002F23Rik	0.141235	1.25804	0.72184	1
ENSMUSG00000045514	ENSMUSG00000045514.4	Olfr460	0.154817	1.25804	0.72184	1
ENSMUSG00000045659	ENSMUSG00000045659.17	Plekha7	0.141235	1.25804	0.72184	1
ENSMUSG00000045672	ENSMUSG00000045672.15	Col27a1	0.141235	1.25804	0.72184	1
ENSMUSG00000045730	ENSMUSG00000045730.3	Adrb2	0.156427	1.25804	0.72184	1
ENSMUSG00000045842	ENSMUSG00000045842.8	Tgif2-ps2	0.136849	1.25804	0.72184	1
ENSMUSG00000045854	ENSMUSG00000045854.4	Lyrm2	0.141235	1.25804	0.72184	1
ENSMUSG00000046204	ENSMUSG00000046204.13	Pnma2	0.154817	1.25804	0.72184	1
ENSMUSG00000046323	ENSMUSG00000046323.8	Dppa3	0.154817	1.25804	0.72184	1
ENSMUSG00000046330	ENSMUSG00000046330.9	Rpl37a	0.154817	1.25804	0.72184	1
ENSMUSG00000046431	ENSMUSG00000046431.1	Olfr518	0.136849	1.25804	0.72184	1
ENSMUSG00000046699	ENSMUSG00000046699.14	Slitrk4	0.136849	1.25804	0.72184	1
ENSMUSG00000046811	ENSMUSG00000046811.3	Gltpd2	0.141235	1.25804	0.72184	1
ENSMUSG00000046846	ENSMUSG00000046846.3	Spesp1	0.154817	1.25804	0.72184	1
ENSMUSG00000046856	ENSMUSG00000046856.13	Gpr1	0.141235	1.25804	0.72184	1
ENSMUSG00000046985	ENSMUSG00000046985.11	Tapt1	0.136849	1.25804	0.72184	1
ENSMUSG00000047026	ENSMUSG00000047026.9	Acsm4	0.156427	1.25804	0.72184	1
ENSMUSG00000047044	ENSMUSG00000047044.7	D030056L22Rik	0.141235	1.25804	0.72184	1
ENSMUSG00000047153	ENSMUSG00000047153.3	Khnyn	0.141235	1.25804	0.72184	1
ENSMUSG00000047344	ENSMUSG00000047344.9	Lancl3	0.141235	1.25804	0.72184	1
ENSMUSG00000047414	ENSMUSG00000047414.6	Flrt2	0.154817	1.25804	0.72184	1
ENSMUSG00000047466	ENSMUSG00000047466.9	8030462N17Rik	0.156427	1.25804	0.72184	1
ENSMUSG00000047495	ENSMUSG00000047495.15	Dlgap2	0.154817	1.25804	0.72184	1
ENSMUSG00000047938	ENSMUSG00000047938.7	4930483J18Rik	0.141235	1.25804	0.72184	1
ENSMUSG00000048027	ENSMUSG00000048027.7	Rgmb	0.156427	1.25804	0.72184	1
ENSMUSG00000048108	ENSMUSG00000048108.13	Tmem72	0.141235	1.25804	0.72184	1
ENSMUSG00000048206	ENSMUSG00000048206.6	Dnajb8	0.156427	1.25804	0.72184	1
ENSMUSG00000048232	ENSMUSG00000048232.12	Fbxo10	0.136849	1.25804	0.72184	1
ENSMUSG00000048445	ENSMUSG00000048445.6	Ccdc57	0.156427	1.25804	0.72184	1
ENSMUSG00000048826	ENSMUSG00000048826.6	Dact2	0.136849	1.25804	0.72184	1
ENSMUSG00000048895	ENSMUSG00000048895.13	Cdk5r1	0.154817	1.25804	0.72184	1
ENSMUSG00000048939	ENSMUSG00000048939.13	Atp13a5	0.156427	1.25804	0.72184	1
ENSMUSG00000048960	ENSMUSG00000048960.13	Prex2	0.136849	1.25804	0.72184	1
ENSMUSG00000048992	ENSMUSG00000048992.8	Prss32	0.156427	1.25804	0.72184	1
ENSMUSG00000048997	ENSMUSG00000048997.17	Atxn7l2	0.141235	1.25804	0.72184	1
ENSMUSG00000049097	ENSMUSG00000049097.9	Ankrd34a	0.141235	1.25804	0.72184	1
ENSMUSG00000049233	ENSMUSG00000049233.6	Apoo-ps	0.154817	1.25804	0.72184	1
ENSMUSG00000049562	ENSMUSG00000049562.5	Ap5b1	0.154817	1.25804	0.72184	1
ENSMUSG00000049600	ENSMUSG00000049600.8	Zbtb45	0.141235	1.25804	0.72184	1
ENSMUSG00000049670	ENSMUSG00000049670.8	Morn4	0.136849	1.25804	0.72184	1
ENSMUSG00000049791	ENSMUSG00000049791.4	Fzd4	0.156427	1.25804	0.72184	1
ENSMUSG00000050058	ENSMUSG00000050058.6	Prm3	0.136849	1.25804	0.72184	1
ENSMUSG00000050315	ENSMUSG00000050315.13	Synpo2	0.136849	1.25804	0.72184	1
ENSMUSG00000050379	ENSMUSG00000050379.15	Septin6	0.136849	1.25804	0.72184	1
ENSMUSG00000050424	ENSMUSG00000050424.9	Pnma5	0.141235	1.25804	0.72184	1
ENSMUSG00000050549	ENSMUSG00000050549.8	Fam241a	0.136849	1.25804	0.72184	1
ENSMUSG00000050640	ENSMUSG00000050640.16	Tmem150c	0.156427	1.25804	0.72184	1
ENSMUSG00000050641	ENSMUSG00000050641.7	BC048562	0.136849	1.25804	0.72184	1
ENSMUSG00000050947	ENSMUSG00000050947.9	Amigo1	0.136849	1.25804	0.72184	1
ENSMUSG00000051029	ENSMUSG00000051029.7	Serpinb1b	0.136849	1.25804	0.72184	1
ENSMUSG00000051133	ENSMUSG00000051133.3	Gm6293	0.136849	1.25804	0.72184	1
ENSMUSG00000051232	ENSMUSG00000051232.13	Tmem199	0.141235	1.25804	0.72184	1
ENSMUSG00000051346	ENSMUSG00000051346.8	Spryd4	0.141235	1.25804	0.72184	1
ENSMUSG00000051367	ENSMUSG00000051367.8	Six1	0.136849	1.25804	0.72184	1
ENSMUSG00000051435	ENSMUSG00000051435.11	Fhad1	0.156427	1.25804	0.72184	1
ENSMUSG00000051527	ENSMUSG00000051527.11	Usp29	0.156427	1.25804	0.72184	1
ENSMUSG00000051592	ENSMUSG00000051592.14	Ccnb3	0.154817	1.25804	0.72184	1
ENSMUSG00000051674	ENSMUSG00000051674.14	Dcun1d4	0.154817	1.25804	0.72184	1
ENSMUSG00000051811	ENSMUSG00000051811.14	Cox6b2	0.141235	1.25804	0.72184	1
ENSMUSG00000051817	ENSMUSG00000051817.8	Sox12	0.156427	1.25804	0.72184	1
ENSMUSG00000051832	ENSMUSG00000051832.7	E230016K23Rik	0.154817	1.25804	0.72184	1
ENSMUSG00000052395	ENSMUSG00000052395.15	Rft1	0.154817	1.25804	0.72184	1
ENSMUSG00000052407	ENSMUSG00000052407.16	Ccdc171	0.154817	1.25804	0.72184	1
ENSMUSG00000052471	ENSMUSG00000052471.2		0.156427	1.25804	0.72184	1
ENSMUSG00000052566	ENSMUSG00000052566.8	Hook2	0.154817	1.25804	0.72184	1
ENSMUSG00000053093	ENSMUSG00000053093.15	Myh7	0.141235	1.25804	0.72184	1
ENSMUSG00000053178	ENSMUSG00000053178.5	Mterf1b	0.156427	1.25804	0.72184	1
ENSMUSG00000053329	ENSMUSG00000053329.6	Gatd3a	0.141235	1.25804	0.72184	1
ENSMUSG00000053338	ENSMUSG00000053338.9	Tarm1	0.154817	1.25804	0.72184	1
ENSMUSG00000053453	ENSMUSG00000053453.8	Thoc7	0.141235	1.25804	0.72184	1
ENSMUSG00000053469	ENSMUSG00000053469.13	Tg	0.141235	1.25804	0.72184	1
ENSMUSG00000053565	ENSMUSG00000053565.10	Eif3k	0.156427	1.25804	0.72184	1
ENSMUSG00000053846	ENSMUSG00000053846.4	Lipg	0.136849	1.25804	0.72184	1
ENSMUSG00000053977	ENSMUSG00000053977.13	Cd8a	0.156427	1.25804	0.72184	1
ENSMUSG00000053985	ENSMUSG00000053985.10	Zfp14	0.156427	1.25804	0.72184	1
ENSMUSG00000054065	ENSMUSG00000054065.12	Pkp3	0.136849	1.25804	0.72184	1
ENSMUSG00000054160	ENSMUSG00000054160.2	Nkx2-4	0.156427	1.25804	0.72184	1
ENSMUSG00000054161	ENSMUSG00000054161.12	Fam83e	0.141235	1.25804	0.72184	1
ENSMUSG00000054263	ENSMUSG00000054263.11	Lifr	0.154817	1.25804	0.72184	1
ENSMUSG00000054293	ENSMUSG00000054293.10	P2ry10b	0.136849	1.25804	0.72184	1
ENSMUSG00000054545	ENSMUSG00000054545.17	Ugt1a6a	0.156427	1.25804	0.72184	1
ENSMUSG00000054618	ENSMUSG00000054618.8	Gm9951	0.156427	1.25804	0.72184	1
ENSMUSG00000054715	ENSMUSG00000054715.11	Zscan22	0.141235	1.25804	0.72184	1
ENSMUSG00000054753	ENSMUSG00000054753.9	AU018091	0.136849	1.25804	0.72184	1
ENSMUSG00000054945	ENSMUSG00000054945.3	Gm9958	0.156427	1.25804	0.72184	1
ENSMUSG00000055026	ENSMUSG00000055026.13	Gabrg3	0.154817	1.25804	0.72184	1
ENSMUSG00000055044	ENSMUSG00000055044.12	Pdlim1	0.154817	1.25804	0.72184	1
ENSMUSG00000055110	ENSMUSG00000055110.8	A630012P03Rik	0.156427	1.25804	0.72184	1
ENSMUSG00000055547	ENSMUSG00000055547.4	Apobec4	0.141235	1.25804	0.72184	1
ENSMUSG00000055602	ENSMUSG00000055602.16	Tcp10b	0.156427	1.25804	0.72184	1
ENSMUSG00000055653	ENSMUSG00000055653.13	Gpc3	0.141235	1.25804	0.72184	1
ENSMUSG00000055760	ENSMUSG00000055760.12	Gemin6	0.154817	1.25804	0.72184	1
ENSMUSG00000055817	ENSMUSG00000055817.17	Mta3	0.136849	1.25804	0.72184	1
ENSMUSG00000055862	ENSMUSG00000055862.6	Izumo4	0.156427	1.25804	0.72184	1
ENSMUSG00000055866	ENSMUSG00000055866.9	Per2	0.154817	1.25804	0.72184	1
ENSMUSG00000055895	ENSMUSG00000055895.6	Oosp2	0.136849	1.25804	0.72184	1
ENSMUSG00000056043	ENSMUSG00000056043.5	Rgs9bp	0.136849	1.25804	0.72184	1
ENSMUSG00000056073	ENSMUSG00000056073.14	Grik2	0.156427	1.25804	0.72184	1
ENSMUSG00000056089	ENSMUSG00000056089.5	Gm5468	0.154817	1.25804	0.72184	1
ENSMUSG00000056209	ENSMUSG00000056209.7	Npm3	0.154817	1.25804	0.72184	1
ENSMUSG00000056412	ENSMUSG00000056412.6	Psenen-ps	0.156427	1.25804	0.72184	1
ENSMUSG00000056458	ENSMUSG00000056458.16	Mok	0.136849	1.25804	0.72184	1
ENSMUSG00000056617	ENSMUSG00000056617.12	4931429L15Rik	0.156427	1.25804	0.72184	1
ENSMUSG00000056738	ENSMUSG00000056738.11	A730036I17Rik	0.154817	1.25804	0.72184	1
ENSMUSG00000056961	ENSMUSG00000056961.1	Olfr919	0.141235	1.25804	0.72184	1
ENSMUSG00000056999	ENSMUSG00000056999.14	Ide	0.156427	1.25804	0.72184	1
ENSMUSG00000057135	ENSMUSG00000057135.12	Scimp	0.154817	1.25804	0.72184	1
ENSMUSG00000057143	ENSMUSG00000057143.15	Trim12c	0.141235	1.25804	0.72184	1
ENSMUSG00000057179	ENSMUSG00000057179.5	Olfr747	0.141235	1.25804	0.72184	1
ENSMUSG00000057322	ENSMUSG00000057322.12	Rpl38	0.156427	1.25804	0.72184	1
ENSMUSG00000057375	ENSMUSG00000057375.13	Yipf1	0.156427	1.25804	0.72184	1
ENSMUSG00000057729	ENSMUSG00000057729.12	Prtn3	0.141235	1.25804	0.72184	1
ENSMUSG00000058076	ENSMUSG00000058076.12	Sdhc	0.156427	1.25804	0.72184	1
ENSMUSG00000058145	ENSMUSG00000058145.16	Adamts17	0.154817	1.25804	0.72184	1
ENSMUSG00000058287	ENSMUSG00000058287.5	Gm12253	0.136849	1.25804	0.72184	1
ENSMUSG00000058638	ENSMUSG00000058638.14	Zfp110	0.141235	1.25804	0.72184	1
ENSMUSG00000058809	ENSMUSG00000058809.8	Hspd1-ps3	0.154817	1.25804	0.72184	1
ENSMUSG00000058833	ENSMUSG00000058833.11	Rex1bd	0.141235	1.25804	0.72184	1
ENSMUSG00000059003	ENSMUSG00000059003.12	Grin2a	0.156427	1.25804	0.72184	1
ENSMUSG00000059173	ENSMUSG00000059173.19	Pde1a	0.136849	1.25804	0.72184	1
ENSMUSG00000059187	ENSMUSG00000059187.12	Tafa1	0.136849	1.25804	0.72184	1
ENSMUSG00000059195	ENSMUSG00000059195.10	Gm12715	0.141235	1.25804	0.72184	1
ENSMUSG00000059288	ENSMUSG00000059288.13	Cdyl	0.156427	1.25804	0.72184	1
ENSMUSG00000059422	ENSMUSG00000059422.5	Gm8116	0.136849	1.25804	0.72184	1
ENSMUSG00000059852	ENSMUSG00000059852.7	Kcng2	0.156427	1.25804	0.72184	1
ENSMUSG00000060121	ENSMUSG00000060121.15	Gemin2	0.141235	1.25804	0.72184	1
ENSMUSG00000060188	ENSMUSG00000060188.6	Cxcl17	0.136849	1.25804	0.72184	1
ENSMUSG00000060467	ENSMUSG00000060467.3	Gm10080	0.136849	1.25804	0.72184	1
ENSMUSG00000060538	ENSMUSG00000060538.14	Tmem219	0.154817	1.25804	0.72184	1
ENSMUSG00000060579	ENSMUSG00000060579.12	Fhit	0.156427	1.25804	0.72184	1
ENSMUSG00000060675	ENSMUSG00000060675.13	Plaat3	0.154817	1.25804	0.72184	1
ENSMUSG00000060681	ENSMUSG00000060681.15	Slc9a6	0.154817	1.25804	0.72184	1
ENSMUSG00000060803	ENSMUSG00000060803.5	Gstp1	0.136849	1.25804	0.72184	1
ENSMUSG00000061100	ENSMUSG00000061100.3	Retnla	0.141235	1.25804	0.72184	1
ENSMUSG00000061111	ENSMUSG00000061111.8	Mcrip1	0.154817	1.25804	0.72184	1
ENSMUSG00000061115	ENSMUSG00000061115.4	Gm17113	0.156427	1.25804	0.72184	1
ENSMUSG00000061118	ENSMUSG00000061118.8	Dnajc30	0.136849	1.25804	0.72184	1
ENSMUSG00000061458	ENSMUSG00000061458.8	Nol10	0.141235	1.25804	0.72184	1
ENSMUSG00000061633	ENSMUSG00000061633.3	1700029P11Rik	0.141235	1.25804	0.72184	1
ENSMUSG00000062006	ENSMUSG00000062006.12	Rpl34	0.156427	1.25804	0.72184	1
ENSMUSG00000062044	ENSMUSG00000062044.15	Lmtk3	0.141235	1.25804	0.72184	1
ENSMUSG00000062075	ENSMUSG00000062075.13	Lmnb2	0.156427	1.25804	0.72184	1
ENSMUSG00000062157	ENSMUSG00000062157.6	Ifnlr1	0.136849	1.25804	0.72184	1
ENSMUSG00000062204	ENSMUSG00000062204.1	Olfr1373	0.136849	1.25804	0.72184	1
ENSMUSG00000062382	ENSMUSG00000062382.7	Ftl1-ps1	0.156427	1.25804	0.72184	1
ENSMUSG00000063047	ENSMUSG00000063047.9	Zfp780b	0.141235	1.25804	0.72184	1
ENSMUSG00000063388	ENSMUSG00000063388.4	BC023105	0.154817	1.25804	0.72184	1
ENSMUSG00000063558	ENSMUSG00000063558.4	Aox1	0.154817	1.25804	0.72184	1
ENSMUSG00000063586	ENSMUSG00000063586.1	Gm5513	0.156427	1.25804	0.72184	1
ENSMUSG00000063704	ENSMUSG00000063704.12	Mapk15	0.141235	1.25804	0.72184	1
ENSMUSG00000064057	ENSMUSG00000064057.12	Scgb3a1	0.141235	1.25804	0.72184	1
ENSMUSG00000064120	ENSMUSG00000064120.13	Mocs1	0.141235	1.25804	0.72184	1
ENSMUSG00000064356	ENSMUSG00000064356.3	mt-Atp8	0.156427	1.25804	0.72184	1
ENSMUSG00000064622	ENSMUSG00000064622.1	Gm22304	0.141235	1.25804	0.72184	1
ENSMUSG00000064722	ENSMUSG00000064722.1	Gm25857	0.156427	1.25804	0.72184	1
ENSMUSG00000065096	ENSMUSG00000065096.1	Gm23680	0.136849	1.25804	0.72184	1
ENSMUSG00000065158	ENSMUSG00000065158.1	Gm25483	0.156427	1.25804	0.72184	1
ENSMUSG00000065495	ENSMUSG00000065495.1	Mir150	0.156427	1.25804	0.72184	1
ENSMUSG00000065651	ENSMUSG00000065651.1	Gm25973	0.136849	1.25804	0.72184	1
ENSMUSG00000065691	ENSMUSG00000065691.1	n-R5s77	0.136849	1.25804	0.72184	1
ENSMUSG00000065798	ENSMUSG00000065798.1	Gm25518	0.154817	1.25804	0.72184	1
ENSMUSG00000066068	ENSMUSG00000066068.5	Gm13611	0.141235	1.25804	0.72184	1
ENSMUSG00000066129	ENSMUSG00000066129.15	Kndc1	0.154817	1.25804	0.72184	1
ENSMUSG00000066538	ENSMUSG00000066538.5	Gm6254	0.141235	1.25804	0.72184	1
ENSMUSG00000066586	ENSMUSG00000066586.3	Scgb2b26	0.154817	1.25804	0.72184	1
ENSMUSG00000066877	ENSMUSG00000066877.11	Nck2	0.156427	1.25804	0.72184	1
ENSMUSG00000066902	ENSMUSG00000066902.7	Rps23-ps2	0.154817	1.25804	0.72184	1
ENSMUSG00000066938	ENSMUSG00000066938.1	Gm10190	0.156427	1.25804	0.72184	1
ENSMUSG00000066975	ENSMUSG00000066975.12	Cryba4	0.156427	1.25804	0.72184	1
ENSMUSG00000067049	ENSMUSG00000067049.7	Unc93a	0.136849	1.25804	0.72184	1
ENSMUSG00000067352	ENSMUSG00000067352.6	Gm14149	0.136849	1.25804	0.72184	1
ENSMUSG00000067369	ENSMUSG00000067369.12	Trmt2b	0.154817	1.25804	0.72184	1
ENSMUSG00000067555	ENSMUSG00000067555.2	Gm10212	0.156427	1.25804	0.72184	1
ENSMUSG00000067642	ENSMUSG00000067642.11	Adgrf3	0.136849	1.25804	0.72184	1
ENSMUSG00000067995	ENSMUSG00000067995.4	Gtf2f2	0.154817	1.25804	0.72184	1
ENSMUSG00000068120	ENSMUSG00000068120.4	Gm10231	0.156427	1.25804	0.72184	1
ENSMUSG00000068246	ENSMUSG00000068246.5	Apol9b	0.136849	1.25804	0.72184	1
ENSMUSG00000068263	ENSMUSG00000068263.11	Efcc1	0.141235	1.25804	0.72184	1
ENSMUSG00000068264	ENSMUSG00000068264.11	Ap5s1	0.154817	1.25804	0.72184	1
ENSMUSG00000068327	ENSMUSG00000068327.5	Tlx2	0.136849	1.25804	0.72184	1
ENSMUSG00000068417	ENSMUSG00000068417.7	Pnp2	0.136849	1.25804	0.72184	1
ENSMUSG00000068600	ENSMUSG00000068600.10	Gml2	0.154817	1.25804	0.72184	1
ENSMUSG00000068614	ENSMUSG00000068614.7	Actc1	0.154817	1.25804	0.72184	1
ENSMUSG00000068735	ENSMUSG00000068735.14	Trp53i11	0.156427	1.25804	0.72184	1
ENSMUSG00000068887	ENSMUSG00000068887.4	Lce1j	0.141235	1.25804	0.72184	1
ENSMUSG00000069085	ENSMUSG00000069085.5	Dytn	0.136849	1.25804	0.72184	1
ENSMUSG00000069171	ENSMUSG00000069171.13	Nr2f1	0.136849	1.25804	0.72184	1
ENSMUSG00000069744	ENSMUSG00000069744.7	Psmb3	0.156427	1.25804	0.72184	1
ENSMUSG00000069910	ENSMUSG00000069910.2	Spdl1	0.154817	1.25804	0.72184	1
ENSMUSG00000070337	ENSMUSG00000070337.4	Gpr179	0.141235	1.25804	0.72184	1
ENSMUSG00000070342	ENSMUSG00000070342.3	Gm10287	0.156427	1.25804	0.72184	1
ENSMUSG00000070390	ENSMUSG00000070390.12	Nlrp1b	0.136849	1.25804	0.72184	1
ENSMUSG00000070504	ENSMUSG00000070504.9	Fcrl6	0.141235	1.25804	0.72184	1
ENSMUSG00000070509	ENSMUSG00000070509.15	Rgma	0.141235	1.25804	0.72184	1
ENSMUSG00000070683	ENSMUSG00000070683.7	Lactbl1	0.136849	1.25804	0.72184	1
ENSMUSG00000070732	ENSMUSG00000070732.2	Rbm44	0.136849	1.25804	0.72184	1
ENSMUSG00000070873	ENSMUSG00000070873.5	Lilra5	0.136849	1.25804	0.72184	1
ENSMUSG00000070985	ENSMUSG00000070985.3	Acnat1	0.136849	1.25804	0.72184	1
ENSMUSG00000071001	ENSMUSG00000071001.4	Hrct1	0.156427	1.25804	0.72184	1
ENSMUSG00000071113	ENSMUSG00000071113.4	Mboat4	0.154817	1.25804	0.72184	1
ENSMUSG00000071266	ENSMUSG00000071266.13	Zfp946	0.156427	1.25804	0.72184	1
ENSMUSG00000071267	ENSMUSG00000071267.11	Zfp942	0.136849	1.25804	0.72184	1
ENSMUSG00000071281	ENSMUSG00000071281.10	Zfp65	0.154817	1.25804	0.72184	1
ENSMUSG00000071347	ENSMUSG00000071347.3	C1qtnf9	0.141235	1.25804	0.72184	1
ENSMUSG00000071632	ENSMUSG00000071632.10	2510002D24Rik	0.156427	1.25804	0.72184	1
ENSMUSG00000071793	ENSMUSG00000071793.12	2610005L07Rik	0.136849	1.25804	0.72184	1
ENSMUSG00000072494	ENSMUSG00000072494.7	Ppp1r3e	0.141235	1.25804	0.72184	1
ENSMUSG00000072844	ENSMUSG00000072844.6	G530011O06Rik	0.136849	1.25804	0.72184	1
ENSMUSG00000072963	ENSMUSG00000072963.2	Gm10447	0.141235	1.25804	0.72184	1
ENSMUSG00000073062	ENSMUSG00000073062.3	Zxdb	0.154817	1.25804	0.72184	1
ENSMUSG00000073176	ENSMUSG00000073176.4	Zfp449	0.136849	1.25804	0.72184	1
ENSMUSG00000073399	ENSMUSG00000073399.9	Trim40	0.141235	1.25804	0.72184	1
ENSMUSG00000073460	ENSMUSG00000073460.4	Pnldc1	0.156427	1.25804	0.72184	1
ENSMUSG00000073468	ENSMUSG00000073468.11	Sft2d1	0.154817	1.25804	0.72184	1
ENSMUSG00000073609	ENSMUSG00000073609.9	D2hgdh	0.136849	1.25804	0.72184	1
ENSMUSG00000073739	ENSMUSG00000073739.3	Gm16287	0.156427	1.25804	0.72184	1
ENSMUSG00000073977	ENSMUSG00000073977.1	Olfr549	0.141235	1.25804	0.72184	1
ENSMUSG00000073980	ENSMUSG00000073980.5	Gm9574	0.156427	1.25804	0.72184	1
ENSMUSG00000073987	ENSMUSG00000073987.4	Ggh	0.141235	1.25804	0.72184	1
ENSMUSG00000073988	ENSMUSG00000073988.13	Ttpa	0.156427	1.25804	0.72184	1
ENSMUSG00000074166	ENSMUSG00000074166.7	AW146154	0.141235	1.25804	0.72184	1
ENSMUSG00000074259	ENSMUSG00000074259.10	Gramd2	0.156427	1.25804	0.72184	1
ENSMUSG00000074277	ENSMUSG00000074277.4	Phldb3	0.136849	1.25804	0.72184	1
ENSMUSG00000074289	ENSMUSG00000074289.5		0.154817	1.25804	0.72184	1
ENSMUSG00000074342	ENSMUSG00000074342.3	I830077J02Rik	0.156427	1.25804	0.72184	1
ENSMUSG00000074476	ENSMUSG00000074476.5	Spc24	0.154817	1.25804	0.72184	1
ENSMUSG00000074575	ENSMUSG00000074575.4	Kcng1	0.156427	1.25804	0.72184	1
ENSMUSG00000074629	ENSMUSG00000074629.2	4930518I15Rik	0.136849	1.25804	0.72184	1
ENSMUSG00000074749	ENSMUSG00000074749.10	Kiz	0.156427	1.25804	0.72184	1
ENSMUSG00000074771	ENSMUSG00000074771.10	Ankef1	0.156427	1.25804	0.72184	1
ENSMUSG00000074895	ENSMUSG00000074895.10	Eif4e1b	0.156427	1.25804	0.72184	1
ENSMUSG00000074916	ENSMUSG00000074916.5	Chst14	0.154817	1.25804	0.72184	1
ENSMUSG00000075027	ENSMUSG00000075027.9	4631405J19Rik	0.156427	1.25804	0.72184	1
ENSMUSG00000075225	ENSMUSG00000075225.12	Ccdc162	0.156427	1.25804	0.72184	1
ENSMUSG00000075510	ENSMUSG00000075510.3	Fam187a	0.141235	1.25804	0.72184	1
ENSMUSG00000075903	ENSMUSG00000075903.1	Gm23941	0.141235	1.25804	0.72184	1
ENSMUSG00000076928	ENSMUSG00000076928.5	Trac	0.154817	1.25804	0.72184	1
ENSMUSG00000077454	ENSMUSG00000077454.1	Gm25918	0.141235	1.25804	0.72184	1
ENSMUSG00000077649	ENSMUSG00000077649.1	Gm24989	0.154817	1.25804	0.72184	1
ENSMUSG00000077804	ENSMUSG00000077804.1	Gm24403	0.136849	1.25804	0.72184	1
ENSMUSG00000078202	ENSMUSG00000078202.3	Nrarp	0.141235	1.25804	0.72184	1
ENSMUSG00000078302	ENSMUSG00000078302.4	Foxd1	0.141235	1.25804	0.72184	1
ENSMUSG00000078554	ENSMUSG00000078554.2	Fam229a	0.141235	1.25804	0.72184	1
ENSMUSG00000078604	ENSMUSG00000078604.1	Gm10961	0.154817	1.25804	0.72184	1
ENSMUSG00000078632	ENSMUSG00000078632.3	Lrrc37a	0.141235	1.25804	0.72184	1
ENSMUSG00000078716	ENSMUSG00000078716.9	Tmem8b	0.136849	1.25804	0.72184	1
ENSMUSG00000078851	ENSMUSG00000078851.4	H2aw	0.154817	1.25804	0.72184	1
ENSMUSG00000078866	ENSMUSG00000078866.10	Zfp970	0.156427	1.25804	0.72184	1
ENSMUSG00000078907	ENSMUSG00000078907.1	Fam186b	0.154817	1.25804	0.72184	1
ENSMUSG00000078923	ENSMUSG00000078923.10	Ube2v1	0.136849	1.25804	0.72184	1
ENSMUSG00000078963	ENSMUSG00000078963.2	Hsbp1l1	0.136849	1.25804	0.72184	1
ENSMUSG00000078982	ENSMUSG00000078982.3	Gm11025	0.141235	1.25804	0.72184	1
ENSMUSG00000079083	ENSMUSG00000079083.2	Jrkl	0.154817	1.25804	0.72184	1
ENSMUSG00000079108	ENSMUSG00000079108.5	Srp54c	0.136849	1.25804	0.72184	1
ENSMUSG00000079143	ENSMUSG00000079143.3	Atxn7l1os1	0.141235	1.25804	0.72184	1
ENSMUSG00000079173	ENSMUSG00000079173.11	Zan	0.154817	1.25804	0.72184	1
ENSMUSG00000079499	ENSMUSG00000079499.9	6530402F18Rik	0.156427	1.25804	0.72184	1
ENSMUSG00000079553	ENSMUSG00000079553.10	Kifc1	0.136849	1.25804	0.72184	1
ENSMUSG00000079620	ENSMUSG00000079620.13	Muc4	0.156427	1.25804	0.72184	1
ENSMUSG00000079722	ENSMUSG00000079722.1	Ttll2	0.136849	1.25804	0.72184	1
ENSMUSG00000079871	ENSMUSG00000079871.4	Gm4984	0.141235	1.25804	0.72184	1
ENSMUSG00000079941	ENSMUSG00000079941.1	Cox5b-ps	0.141235	1.25804	0.72184	1
ENSMUSG00000080757	ENSMUSG00000080757.1	Gm15029	0.156427	1.25804	0.72184	1
ENSMUSG00000080763	ENSMUSG00000080763.2	Gm12341	0.141235	1.25804	0.72184	1
ENSMUSG00000080790	ENSMUSG00000080790.1	Gm7638	0.141235	1.25804	0.72184	1
ENSMUSG00000081076	ENSMUSG00000081076.3	Rpsa-ps4	0.154817	1.25804	0.72184	1
ENSMUSG00000081086	ENSMUSG00000081086.1	Gm9506	0.154817	1.25804	0.72184	1
ENSMUSG00000081113	ENSMUSG00000081113.1	Gm7308	0.136849	1.25804	0.72184	1
ENSMUSG00000081127	ENSMUSG00000081127.1	Gm12677	0.141235	1.25804	0.72184	1
ENSMUSG00000081199	ENSMUSG00000081199.3	Gm16407	0.141235	1.25804	0.72184	1
ENSMUSG00000081206	ENSMUSG00000081206.1	Gm11935	0.154817	1.25804	0.72184	1
ENSMUSG00000081263	ENSMUSG00000081263.1	Gm14859	0.136849	1.25804	0.72184	1
ENSMUSG00000081384	ENSMUSG00000081384.1	Gm12752	0.154817	1.25804	0.72184	1
ENSMUSG00000081410	ENSMUSG00000081410.1	Gm6797	0.154817	1.25804	0.72184	1
ENSMUSG00000081416	ENSMUSG00000081416.1	Gm14383	0.136849	1.25804	0.72184	1
ENSMUSG00000081476	ENSMUSG00000081476.1	Itpa-ps1	0.141235	1.25804	0.72184	1
ENSMUSG00000081491	ENSMUSG00000081491.1	Gm12778	0.156427	1.25804	0.72184	1
ENSMUSG00000081643	ENSMUSG00000081643.1	Gm11605	0.154817	1.25804	0.72184	1
ENSMUSG00000081675	ENSMUSG00000081675.1	Gm12712	0.141235	1.25804	0.72184	1
ENSMUSG00000081787	ENSMUSG00000081787.1	Gm13991	0.156427	1.25804	0.72184	1
ENSMUSG00000081854	ENSMUSG00000081854.1	Gm11447	0.136849	1.25804	0.72184	1
ENSMUSG00000081921	ENSMUSG00000081921.1	Gm12858	0.141235	1.25804	0.72184	1
ENSMUSG00000082108	ENSMUSG00000082108.3	Gm13777	0.154817	1.25804	0.72184	1
ENSMUSG00000082193	ENSMUSG00000082193.1	Rpl5-ps1	0.154817	1.25804	0.72184	1
ENSMUSG00000082271	ENSMUSG00000082271.1	Gm12217	0.136849	1.25804	0.72184	1
ENSMUSG00000082314	ENSMUSG00000082314.2	Gm13296	0.154817	1.25804	0.72184	1
ENSMUSG00000082432	ENSMUSG00000082432.1	Gm11231	0.141235	1.25804	0.72184	1
ENSMUSG00000082446	ENSMUSG00000082446.1	Gm13863	0.141235	1.25804	0.72184	1
ENSMUSG00000082604	ENSMUSG00000082604.3	Gm8482	0.154817	1.25804	0.72184	1
ENSMUSG00000082684	ENSMUSG00000082684.1	Gm12774	0.136849	1.25804	0.72184	1
ENSMUSG00000082998	ENSMUSG00000082998.3	Gm11221	0.154817	1.25804	0.72184	1
ENSMUSG00000083004	ENSMUSG00000083004.1	Gm13413	0.154817	1.25804	0.72184	1
ENSMUSG00000083015	ENSMUSG00000083015.1	Gm16518	0.154817	1.25804	0.72184	1
ENSMUSG00000083100	ENSMUSG00000083100.1	Gm6044	0.141235	1.25804	0.72184	1
ENSMUSG00000083161	ENSMUSG00000083161.1	Gm11427	0.156427	1.25804	0.72184	1
ENSMUSG00000083178	ENSMUSG00000083178.1	Gm12187	0.156427	1.25804	0.72184	1
ENSMUSG00000083245	ENSMUSG00000083245.1	Gm11185	0.136849	1.25804	0.72184	1
ENSMUSG00000083246	ENSMUSG00000083246.1	Gm11839	0.154817	1.25804	0.72184	1
ENSMUSG00000083264	ENSMUSG00000083264.1	Gm11461	0.156427	1.25804	0.72184	1
ENSMUSG00000083332	ENSMUSG00000083332.1	Gm7599	0.136849	1.25804	0.72184	1
ENSMUSG00000083364	ENSMUSG00000083364.4	Llph-ps2	0.141235	1.25804	0.72184	1
ENSMUSG00000083367	ENSMUSG00000083367.1	Gm8806	0.156427	1.25804	0.72184	1
ENSMUSG00000083378	ENSMUSG00000083378.3	Gm13196	0.141235	1.25804	0.72184	1
ENSMUSG00000083396	ENSMUSG00000083396.1	Gm15542	0.141235	1.25804	0.72184	1
ENSMUSG00000083436	ENSMUSG00000083436.1	Gm11471	0.141235	1.25804	0.72184	1
ENSMUSG00000083489	ENSMUSG00000083489.1	Gm11784	0.136849	1.25804	0.72184	1
ENSMUSG00000083563	ENSMUSG00000083563.1	Gm13340	0.156427	1.25804	0.72184	1
ENSMUSG00000083621	ENSMUSG00000083621.1	Gm14586	0.136849	1.25804	0.72184	1
ENSMUSG00000083722	ENSMUSG00000083722.1	Adgrd2-ps	0.136849	1.25804	0.72184	1
ENSMUSG00000083852	ENSMUSG00000083852.1	Gm13007	0.136849	1.25804	0.72184	1
ENSMUSG00000083917	ENSMUSG00000083917.1	Gm12093	0.154817	1.25804	0.72184	1
ENSMUSG00000083988	ENSMUSG00000083988.1	Rps10-ps4	0.136849	1.25804	0.72184	1
ENSMUSG00000084033	ENSMUSG00000084033.3	Gm7645	0.136849	1.25804	0.72184	1
ENSMUSG00000084094	ENSMUSG00000084094.1	Gm13961	0.154817	1.25804	0.72184	1
ENSMUSG00000084131	ENSMUSG00000084131.1	Rpl3-ps2	0.136849	1.25804	0.72184	1
ENSMUSG00000084137	ENSMUSG00000084137.1	Gm9085	0.136849	1.25804	0.72184	1
ENSMUSG00000084140	ENSMUSG00000084140.1	Gm14000	0.156427	1.25804	0.72184	1
ENSMUSG00000084168	ENSMUSG00000084168.3	Atp5l2-ps	0.154817	1.25804	0.72184	1
ENSMUSG00000084188	ENSMUSG00000084188.1	Gm12851	0.156427	1.25804	0.72184	1
ENSMUSG00000084190	ENSMUSG00000084190.1	Gm11869	0.141235	1.25804	0.72184	1
ENSMUSG00000084201	ENSMUSG00000084201.1	Gm11926	0.156427	1.25804	0.72184	1
ENSMUSG00000084231	ENSMUSG00000084231.1	Gm11975	0.156427	1.25804	0.72184	1
ENSMUSG00000084457	ENSMUSG00000084457.1	n-R5s73	0.141235	1.25804	0.72184	1
ENSMUSG00000084545	ENSMUSG00000084545.1	n-R5s80	0.141235	1.25804	0.72184	1
ENSMUSG00000084837	ENSMUSG00000084837.1	1700108N11Rik	0.156427	1.25804	0.72184	1
ENSMUSG00000084870	ENSMUSG00000084870.1	Gm13954	0.156427	1.25804	0.72184	1
ENSMUSG00000084908	ENSMUSG00000084908.2	C79798	0.156427	1.25804	0.72184	1
ENSMUSG00000084940	ENSMUSG00000084940.2	Gm15935	0.136849	1.25804	0.72184	1
ENSMUSG00000084996	ENSMUSG00000084996.1	Gm11419	0.156427	1.25804	0.72184	1
ENSMUSG00000085014	ENSMUSG00000085014.1	Gm13490	0.136849	1.25804	0.72184	1
ENSMUSG00000085028	ENSMUSG00000085028.2	Slc2a4rg-ps	0.156427	1.25804	0.72184	1
ENSMUSG00000085043	ENSMUSG00000085043.1	Gm13184	0.136849	1.25804	0.72184	1
ENSMUSG00000085055	ENSMUSG00000085055.1	Gm15958	0.156427	1.25804	0.72184	1
ENSMUSG00000085085	ENSMUSG00000085085.2	1700086P04Rik	0.156427	1.25804	0.72184	1
ENSMUSG00000085232	ENSMUSG00000085232.3	Gm11962	0.141235	1.25804	0.72184	1
ENSMUSG00000085260	ENSMUSG00000085260.7	Med9os	0.136849	1.25804	0.72184	1
ENSMUSG00000085330	ENSMUSG00000085330.1	Gm13417	0.154817	1.25804	0.72184	1
ENSMUSG00000085482	ENSMUSG00000085482.1	A230083N12Rik	0.141235	1.25804	0.72184	1
ENSMUSG00000085511	ENSMUSG00000085511.1	Gm11738	0.141235	1.25804	0.72184	1
ENSMUSG00000085574	ENSMUSG00000085574.1	Gm13053	0.156427	1.25804	0.72184	1
ENSMUSG00000085585	ENSMUSG00000085585.1	Gm12223	0.136849	1.25804	0.72184	1
ENSMUSG00000085713	ENSMUSG00000085713.1	Gm15736	0.154817	1.25804	0.72184	1
ENSMUSG00000085732	ENSMUSG00000085732.1	Gm4279	0.156427	1.25804	0.72184	1
ENSMUSG00000085822	ENSMUSG00000085822.2	Gm15584	0.141235	1.25804	0.72184	1
ENSMUSG00000085853	ENSMUSG00000085853.1	Gm12167	0.136849	1.25804	0.72184	1
ENSMUSG00000085900	ENSMUSG00000085900.1	A930041C12Rik	0.154817	1.25804	0.72184	1
ENSMUSG00000085917	ENSMUSG00000085917.1	Gm15899	0.156427	1.25804	0.72184	1
ENSMUSG00000085952	ENSMUSG00000085952.1	Gm12315	0.136849	1.25804	0.72184	1
ENSMUSG00000086057	ENSMUSG00000086057.1	Gm15324	0.136849	1.25804	0.72184	1
ENSMUSG00000086058	ENSMUSG00000086058.1	Unc45bos	0.141235	1.25804	0.72184	1
ENSMUSG00000086154	ENSMUSG00000086154.1	Gm16196	0.156427	1.25804	0.72184	1
ENSMUSG00000086173	ENSMUSG00000086173.7	Kis2	0.141235	1.25804	0.72184	1
ENSMUSG00000086181	ENSMUSG00000086181.1	C230034O21Rik	0.141235	1.25804	0.72184	1
ENSMUSG00000086290	ENSMUSG00000086290.8	Snhg12	0.141235	1.25804	0.72184	1
ENSMUSG00000086315	ENSMUSG00000086315.1	Arl4aos	0.136849	1.25804	0.72184	1
ENSMUSG00000086335	ENSMUSG00000086335.1	Gm12107	0.141235	1.25804	0.72184	1
ENSMUSG00000086336	ENSMUSG00000086336.1	Gm12979	0.156427	1.25804	0.72184	1
ENSMUSG00000086352	ENSMUSG00000086352.1	4930401G09Rik	0.136849	1.25804	0.72184	1
ENSMUSG00000086455	ENSMUSG00000086455.1	Gm11815	0.154817	1.25804	0.72184	1
ENSMUSG00000086487	ENSMUSG00000086487.1	Gm11638	0.154817	1.25804	0.72184	1
ENSMUSG00000086515	ENSMUSG00000086515.1	Erich2os	0.154817	1.25804	0.72184	1
ENSMUSG00000086595	ENSMUSG00000086595.1	Gm12214	0.154817	1.25804	0.72184	1
ENSMUSG00000086618	ENSMUSG00000086618.1	Gm13256	0.154817	1.25804	0.72184	1
ENSMUSG00000086654	ENSMUSG00000086654.1	Gm13165	0.136849	1.25804	0.72184	1
ENSMUSG00000086745	ENSMUSG00000086745.1	Tspan2os	0.136849	1.25804	0.72184	1
ENSMUSG00000086798	ENSMUSG00000086798.1	Gm16222	0.156427	1.25804	0.72184	1
ENSMUSG00000086870	ENSMUSG00000086870.1	Gm15288	0.141235	1.25804	0.72184	1
ENSMUSG00000086923	ENSMUSG00000086923.1	4930406D18Rik	0.154817	1.25804	0.72184	1
ENSMUSG00000086984	ENSMUSG00000086984.4	Gm6762	0.136849	1.25804	0.72184	1
ENSMUSG00000087002	ENSMUSG00000087002.1	Gm16277	0.136849	1.25804	0.72184	1
ENSMUSG00000087009	ENSMUSG00000087009.1	Nphs1os	0.156427	1.25804	0.72184	1
ENSMUSG00000087106	ENSMUSG00000087106.1	Gm13964	0.154817	1.25804	0.72184	1
ENSMUSG00000087109	ENSMUSG00000087109.1	4930474H06Rik	0.136849	1.25804	0.72184	1
ENSMUSG00000087150	ENSMUSG00000087150.7	BC064078	0.136849	1.25804	0.72184	1
ENSMUSG00000087203	ENSMUSG00000087203.7	Gm13986	0.136849	1.25804	0.72184	1
ENSMUSG00000087223	ENSMUSG00000087223.2	4930442L01Rik	0.156427	1.25804	0.72184	1
ENSMUSG00000087306	ENSMUSG00000087306.7	A230004M16Rik	0.141235	1.25804	0.72184	1
ENSMUSG00000087358	ENSMUSG00000087358.8	4930453H23Rik	0.154817	1.25804	0.72184	1
ENSMUSG00000087368	ENSMUSG00000087368.7	BC065397	0.154817	1.25804	0.72184	1
ENSMUSG00000087373	ENSMUSG00000087373.7	Gm15892	0.141235	1.25804	0.72184	1
ENSMUSG00000087380	ENSMUSG00000087380.7	2210408F21Rik	0.141235	1.25804	0.72184	1
ENSMUSG00000087382	ENSMUSG00000087382.7	Ctcflos	0.154817	1.25804	0.72184	1
ENSMUSG00000087383	ENSMUSG00000087383.7	Gm12446	0.141235	1.25804	0.72184	1
ENSMUSG00000087621	ENSMUSG00000087621.7	1700003G18Rik	0.136849	1.25804	0.72184	1
ENSMUSG00000087685	ENSMUSG00000087685.1	1700122E12Rik	0.136849	1.25804	0.72184	1
ENSMUSG00000087783	ENSMUSG00000087783.1	Gm23170	0.141235	1.25804	0.72184	1
ENSMUSG00000087838	ENSMUSG00000087838.1	Gm23954	0.156427	1.25804	0.72184	1
ENSMUSG00000087903	ENSMUSG00000087903.1	Gm22039	0.154817	1.25804	0.72184	1
ENSMUSG00000087992	ENSMUSG00000087992.1	Gm25059	0.136849	1.25804	0.72184	1
ENSMUSG00000088128	ENSMUSG00000088128.1	Gm25720	0.156427	1.25804	0.72184	1
ENSMUSG00000088165	ENSMUSG00000088165.1	Gm23533	0.136849	1.25804	0.72184	1
ENSMUSG00000088230	ENSMUSG00000088230.1	Gm25427	0.141235	1.25804	0.72184	1
ENSMUSG00000088354	ENSMUSG00000088354.2	Gm27592	0.136849	1.25804	0.72184	1
ENSMUSG00000088372	ENSMUSG00000088372.1	Gm22881	0.136849	1.25804	0.72184	1
ENSMUSG00000088615	ENSMUSG00000088615.1	Gm22485	0.136849	1.25804	0.72184	1
ENSMUSG00000088623	ENSMUSG00000088623.1	Gm23031	0.141235	1.25804	0.72184	1
ENSMUSG00000088626	ENSMUSG00000088626.2	Gm23034	0.156427	1.25804	0.72184	1
ENSMUSG00000089011	ENSMUSG00000089011.1	Gm24879	0.136849	1.25804	0.72184	1
ENSMUSG00000089155	ENSMUSG00000089155.1	Gm23582	0.154817	1.25804	0.72184	1
ENSMUSG00000089191	ENSMUSG00000089191.1	Gm25770	0.156427	1.25804	0.72184	1
ENSMUSG00000089346	ENSMUSG00000089346.1	Gm22663	0.136849	1.25804	0.72184	1
ENSMUSG00000089453	ENSMUSG00000089453.1	Gm24224	0.154817	1.25804	0.72184	1
ENSMUSG00000089583	ENSMUSG00000089583.1	Gm23342	0.141235	1.25804	0.72184	1
ENSMUSG00000089588	ENSMUSG00000089588.1	Gm23548	0.136849	1.25804	0.72184	1
ENSMUSG00000089698	ENSMUSG00000089698.1	Gm2541	0.156427	1.25804	0.72184	1
ENSMUSG00000089753	ENSMUSG00000089753.9	Cd300ld2	0.136849	1.25804	0.72184	1
ENSMUSG00000089763	ENSMUSG00000089763.1		0.156427	1.25804	0.72184	1
ENSMUSG00000089832	ENSMUSG00000089832.8	Shkbp1	0.154817	1.25804	0.72184	1
ENSMUSG00000089857	ENSMUSG00000089857.9	Zfp882	0.141235	1.25804	0.72184	1
ENSMUSG00000090030	ENSMUSG00000090030.1	A430072P03Rik	0.141235	1.25804	0.72184	1
ENSMUSG00000090061	ENSMUSG00000090061.9	Nwd2	0.136849	1.25804	0.72184	1
ENSMUSG00000090071	ENSMUSG00000090071.4	Cdk5r2	0.141235	1.25804	0.72184	1
ENSMUSG00000090104	ENSMUSG00000090104.1	Slmapos2	0.154817	1.25804	0.72184	1
ENSMUSG00000090113	ENSMUSG00000090113.7	Nhlrc4	0.156427	1.25804	0.72184	1
ENSMUSG00000090168	ENSMUSG00000090168.1	D630014O11Rik	0.141235	1.25804	0.72184	1
ENSMUSG00000090185	ENSMUSG00000090185.1	Gm15523	0.136849	1.25804	0.72184	1
ENSMUSG00000090215	ENSMUSG00000090215.9	Trim34b	0.156427	1.25804	0.72184	1
ENSMUSG00000090329	ENSMUSG00000090329.1	Gm17160	0.156427	1.25804	0.72184	1
ENSMUSG00000090708	ENSMUSG00000090708.1	Gm17196	0.156427	1.25804	0.72184	1
ENSMUSG00000090732	ENSMUSG00000090732.1	4930579O11Rik	0.141235	1.25804	0.72184	1
ENSMUSG00000090750	ENSMUSG00000090750.1	Gm21999	0.141235	1.25804	0.72184	1
ENSMUSG00000090778	ENSMUSG00000090778.1	Gm3235	0.141235	1.25804	0.72184	1
ENSMUSG00000090877	ENSMUSG00000090877.3	Hspa1b	0.156427	1.25804	0.72184	1
ENSMUSG00000090919	ENSMUSG00000090919.6	Pabpc4l	0.156427	1.25804	0.72184	1
ENSMUSG00000091277	ENSMUSG00000091277.1	Gm1818	0.136849	1.25804	0.72184	1
ENSMUSG00000091351	ENSMUSG00000091351.1	Gm17135	0.136849	1.25804	0.72184	1
ENSMUSG00000091549	ENSMUSG00000091549.1	Gm6548	0.154817	1.25804	0.72184	1
ENSMUSG00000091709	ENSMUSG00000091709.1	Gm17189	0.136849	1.25804	0.72184	1
ENSMUSG00000091957	ENSMUSG00000091957.3	Rps2-ps10	0.141235	1.25804	0.72184	1
ENSMUSG00000092203	ENSMUSG00000092203.7	1110038B12Rik	0.154817	1.25804	0.72184	1
ENSMUSG00000092286	ENSMUSG00000092286.1	Dtnbos	0.141235	1.25804	0.72184	1
ENSMUSG00000092366	ENSMUSG00000092366.2	Gm17782	0.156427	1.25804	0.72184	1
ENSMUSG00000092415	ENSMUSG00000092415.1	Gm20513	0.156427	1.25804	0.72184	1
ENSMUSG00000092438	ENSMUSG00000092438.1	Gm18734	0.141235	1.25804	0.72184	1
ENSMUSG00000092512	ENSMUSG00000092512.1	Gm4152	0.156427	1.25804	0.72184	1
ENSMUSG00000092604	ENSMUSG00000092604.1	Gm20508	0.136849	1.25804	0.72184	1
ENSMUSG00000092607	ENSMUSG00000092607.9	Scnm1	0.136849	1.25804	0.72184	1
ENSMUSG00000092698	ENSMUSG00000092698.1	Gm22926	0.136849	1.25804	0.72184	1
ENSMUSG00000092920	ENSMUSG00000092920.1	Mirt2	0.141235	1.25804	0.72184	1
ENSMUSG00000092985	ENSMUSG00000092985.1	Mir378b	0.156427	1.25804	0.72184	1
ENSMUSG00000093034	ENSMUSG00000093034.1	Gm23633	0.136849	1.25804	0.72184	1
ENSMUSG00000093085	ENSMUSG00000093085.1	Gm24325	0.136849	1.25804	0.72184	1
ENSMUSG00000093105	ENSMUSG00000093105.1	Gm25535	0.154817	1.25804	0.72184	1
ENSMUSG00000093239	ENSMUSG00000093239.1	Gm24106	0.136849	1.25804	0.72184	1
ENSMUSG00000093286	ENSMUSG00000093286.1	Gm22569	0.136849	1.25804	0.72184	1
ENSMUSG00000093441	ENSMUSG00000093441.1	Mir5710	0.156427	1.25804	0.72184	1
ENSMUSG00000093445	ENSMUSG00000093445.7	Lrch4	0.136849	1.25804	0.72184	1
ENSMUSG00000093495	ENSMUSG00000093495.1	Gm23368	0.136849	1.25804	0.72184	1
ENSMUSG00000093516	ENSMUSG00000093516.1	Gm19553	0.156427	1.25804	0.72184	1
ENSMUSG00000093672	ENSMUSG00000093672.2	Gm20655	0.136849	1.25804	0.72184	1
ENSMUSG00000093720	ENSMUSG00000093720.1	Gm20635	0.156427	1.25804	0.72184	1
ENSMUSG00000093954	ENSMUSG00000093954.8	Gm16867	0.141235	1.25804	0.72184	1
ENSMUSG00000094152	ENSMUSG00000094152.4	Slc6a16	0.141235	1.25804	0.72184	1
ENSMUSG00000094242	ENSMUSG00000094242.2	Gm5456	0.141235	1.25804	0.72184	1
ENSMUSG00000094392	ENSMUSG00000094392.1	Gm3788	0.136849	1.25804	0.72184	1
ENSMUSG00000094441	ENSMUSG00000094441.1	Zfp955a	0.156427	1.25804	0.72184	1
ENSMUSG00000094466	ENSMUSG00000094466.1	Gm24308	0.156427	1.25804	0.72184	1
ENSMUSG00000094518	ENSMUSG00000094518.1		0.136849	1.25804	0.72184	1
ENSMUSG00000094568	ENSMUSG00000094568.1	Smarce1-ps1	0.154817	1.25804	0.72184	1
ENSMUSG00000094724	ENSMUSG00000094724.7	Rnaset2b	0.136849	1.25804	0.72184	1
ENSMUSG00000094896	ENSMUSG00000094896.1	Gm22287	0.156427	1.25804	0.72184	1
ENSMUSG00000095280	ENSMUSG00000095280.1	Gm21738	0.141235	1.25804	0.72184	1
ENSMUSG00000095403	ENSMUSG00000095403.7	Gm21092	0.141235	1.25804	0.72184	1
ENSMUSG00000095588	ENSMUSG00000095588.1	Gm12350	0.154817	1.25804	0.72184	1
ENSMUSG00000095649	ENSMUSG00000095649.3	Gm8979	0.156427	1.25804	0.72184	1
ENSMUSG00000095789	ENSMUSG00000095789.6	Nupr1l	0.136849	1.25804	0.72184	1
ENSMUSG00000095858	ENSMUSG00000095858.1	Olfr104-ps	0.141235	1.25804	0.72184	1
ENSMUSG00000096010	ENSMUSG00000096010.2	H4f16	0.154817	1.25804	0.72184	1
ENSMUSG00000096035	ENSMUSG00000096035.2	Odaph	0.156427	1.25804	0.72184	1
ENSMUSG00000096054	ENSMUSG00000096054.2	Syne1	0.156427	1.25804	0.72184	1
ENSMUSG00000096255	ENSMUSG00000096255.1	Dynlt1b	0.141235	1.25804	0.72184	1
ENSMUSG00000096292	ENSMUSG00000096292.1		0.136849	1.25804	0.72184	1
ENSMUSG00000096401	ENSMUSG00000096401.2	Gm21811	0.156427	1.25804	0.72184	1
ENSMUSG00000096407	ENSMUSG00000096407.2	Ighv6-5	0.136849	1.25804	0.72184	1
ENSMUSG00000096472	ENSMUSG00000096472.1	Cdkn2d	0.154817	1.25804	0.72184	1
ENSMUSG00000096617	ENSMUSG00000096617.3	Gm5559	0.136849	1.25804	0.72184	1
ENSMUSG00000096792	ENSMUSG00000096792.2	Gm21956	0.141235	1.25804	0.72184	1
ENSMUSG00000096959	ENSMUSG00000096959.1	4930509G22Rik	0.141235	1.25804	0.72184	1
ENSMUSG00000097050	ENSMUSG00000097050.1	Gm9918	0.136849	1.25804	0.72184	1
ENSMUSG00000097119	ENSMUSG00000097119.1	B230354K17Rik	0.156427	1.25804	0.72184	1
ENSMUSG00000097122	ENSMUSG00000097122.1		0.136849	1.25804	0.72184	1
ENSMUSG00000097156	ENSMUSG00000097156.7	Gm3764	0.156427	1.25804	0.72184	1
ENSMUSG00000097195	ENSMUSG00000097195.8	Snhg5	0.154817	1.25804	0.72184	1
ENSMUSG00000097334	ENSMUSG00000097334.1		0.154817	1.25804	0.72184	1
ENSMUSG00000097353	ENSMUSG00000097353.1		0.154817	1.25804	0.72184	1
ENSMUSG00000097388	ENSMUSG00000097388.1	Gm3200	0.156427	1.25804	0.72184	1
ENSMUSG00000097460	ENSMUSG00000097460.1		0.154817	1.25804	0.72184	1
ENSMUSG00000097529	ENSMUSG00000097529.1	Rp31-ps19	0.136849	1.25804	0.72184	1
ENSMUSG00000097632	ENSMUSG00000097632.1		0.141235	1.25804	0.72184	1
ENSMUSG00000097699	ENSMUSG00000097699.2	5430400D12Rik	0.141235	1.25804	0.72184	1
ENSMUSG00000097701	ENSMUSG00000097701.1	Gm17508	0.154817	1.25804	0.72184	1
ENSMUSG00000097754	ENSMUSG00000097754.1	Ptgs2os2	0.141235	1.25804	0.72184	1
ENSMUSG00000097804	ENSMUSG00000097804.1	Gm16685	0.154817	1.25804	0.72184	1
ENSMUSG00000097831	ENSMUSG00000097831.1	4930540M05Rik	0.136849	1.25804	0.72184	1
ENSMUSG00000097859	ENSMUSG00000097859.1		0.154817	1.25804	0.72184	1
ENSMUSG00000097868	ENSMUSG00000097868.1		0.136849	1.25804	0.72184	1
ENSMUSG00000098026	ENSMUSG00000098026.2	Gm27014	0.136849	1.25804	0.72184	1
ENSMUSG00000098108	ENSMUSG00000098108.7	Gm27008	0.141235	1.25804	0.72184	1
ENSMUSG00000098144	ENSMUSG00000098144.7	1700029N11Rik	0.141235	1.25804	0.72184	1
ENSMUSG00000098155	ENSMUSG00000098155.1	Gm27022	0.154817	1.25804	0.72184	1
ENSMUSG00000098241	ENSMUSG00000098241.1	H2-Pa	0.136849	1.25804	0.72184	1
ENSMUSG00000098268	ENSMUSG00000098268.1	Gm27514	0.154817	1.25804	0.72184	1
ENSMUSG00000098604	ENSMUSG00000098604.1	Gm27295	0.136849	1.25804	0.72184	1
ENSMUSG00000098678	ENSMUSG00000098678.1	Mroh6	0.156427	1.25804	0.72184	1
ENSMUSG00000098800	ENSMUSG00000098800.1	Gm27244	0.156427	1.25804	0.72184	1
ENSMUSG00000098837	ENSMUSG00000098837.1	Gm20111	0.141235	1.25804	0.72184	1
ENSMUSG00000098840	ENSMUSG00000098840.1	Mir7679	0.154817	1.25804	0.72184	1
ENSMUSG00000098857	ENSMUSG00000098857.1	Gm27395	0.136849	1.25804	0.72184	1
ENSMUSG00000098987	ENSMUSG00000098987.1	Gm8982	0.141235	1.25804	0.72184	1
ENSMUSG00000099008	ENSMUSG00000099008.1	Gm17976	0.136849	1.25804	0.72184	1
ENSMUSG00000099063	ENSMUSG00000099063.1	Mir7031	0.156427	1.25804	0.72184	1
ENSMUSG00000099150	ENSMUSG00000099150.1	Gm27243	0.156427	1.25804	0.72184	1
ENSMUSG00000099232	ENSMUSG00000099232.1	Gm27884	0.141235	1.25804	0.72184	1
ENSMUSG00000099398	ENSMUSG00000099398.1	Ms4a14	0.136849	1.25804	0.72184	1
ENSMUSG00000099472	ENSMUSG00000099472.1	Gm29539	0.154817	1.25804	0.72184	1
ENSMUSG00000099662	ENSMUSG00000099662.1	Ppp1r2-ps2	0.154817	1.25804	0.72184	1
ENSMUSG00000099693	ENSMUSG00000099693.1	Gm29284	0.141235	1.25804	0.72184	1
ENSMUSG00000099983	ENSMUSG00000099983.1	1700022E09Rik	0.141235	1.25804	0.72184	1
ENSMUSG00000100094	ENSMUSG00000100094.1	1810008I18Rik	0.154817	1.25804	0.72184	1
ENSMUSG00000100174	ENSMUSG00000100174.1	Gm28719	0.154817	1.25804	0.72184	1
ENSMUSG00000100225	ENSMUSG00000100225.1	Gm29097	0.136849	1.25804	0.72184	1
ENSMUSG00000100228	ENSMUSG00000100228.1	Gm29257	0.156427	1.25804	0.72184	1
ENSMUSG00000100261	ENSMUSG00000100261.1	Gm6473	0.136849	1.25804	0.72184	1
ENSMUSG00000100303	ENSMUSG00000100303.1	2600014E21Rik	0.156427	1.25804	0.72184	1
ENSMUSG00000100523	ENSMUSG00000100523.1	Gm29608	0.156427	1.25804	0.72184	1
ENSMUSG00000100625	ENSMUSG00000100625.6	1700016G22Rik	0.136849	1.25804	0.72184	1
ENSMUSG00000100770	ENSMUSG00000100770.1	Gm28466	0.136849	1.25804	0.72184	1
ENSMUSG00000101136	ENSMUSG00000101136.1	Gm8739	0.154817	1.25804	0.72184	1
ENSMUSG00000101249	ENSMUSG00000101249.1	Gm29216	0.154817	1.25804	0.72184	1
ENSMUSG00000101410	ENSMUSG00000101410.1	Gm28581	0.141235	1.25804	0.72184	1
ENSMUSG00000101439	ENSMUSG00000101439.1	Gm336	0.136849	1.25804	0.72184	1
ENSMUSG00000101511	ENSMUSG00000101511.1	Gm5681	0.156427	1.25804	0.72184	1
ENSMUSG00000101583	ENSMUSG00000101583.1	Gm20753	0.141235	1.25804	0.72184	1
ENSMUSG00000101630	ENSMUSG00000101630.1	Gm29261	0.136849	1.25804	0.72184	1
ENSMUSG00000101655	ENSMUSG00000101655.1	2310040G24Rik	0.141235	1.25804	0.72184	1
ENSMUSG00000101969	ENSMUSG00000101969.2	Gm20125	0.141235	1.25804	0.72184	1
ENSMUSG00000102112	ENSMUSG00000102112.1	1810041H14Rik	0.156427	1.25804	0.72184	1
ENSMUSG00000102187	ENSMUSG00000102187.1	Gm7897	0.141235	1.25804	0.72184	1
ENSMUSG00000102266	ENSMUSG00000102266.1	Gm38106	0.156427	1.25804	0.72184	1
ENSMUSG00000102272	ENSMUSG00000102272.1	Gm7512	0.141235	1.25804	0.72184	1
ENSMUSG00000102277	ENSMUSG00000102277.1	A130050O07Rik	0.154817	1.25804	0.72184	1
ENSMUSG00000102353	ENSMUSG00000102353.1	Gm38345	0.136849	1.25804	0.72184	1
ENSMUSG00000102437	ENSMUSG00000102437.1		0.136849	1.25804	0.72184	1
ENSMUSG00000102500	ENSMUSG00000102500.1	Gm37371	0.136849	1.25804	0.72184	1
ENSMUSG00000102550	ENSMUSG00000102550.1	Gm8276	0.154817	1.25804	0.72184	1
ENSMUSG00000102618	ENSMUSG00000102618.1	Gm37848	0.156427	1.25804	0.72184	1
ENSMUSG00000102639	ENSMUSG00000102639.1	Gm38223	0.141235	1.25804	0.72184	1
ENSMUSG00000102703	ENSMUSG00000102703.1	Gm38313	0.136849	1.25804	0.72184	1
ENSMUSG00000102759	ENSMUSG00000102759.1	Gm10463	0.154817	1.25804	0.72184	1
ENSMUSG00000102819	ENSMUSG00000102819.1	Gm37817	0.136849	1.25804	0.72184	1
ENSMUSG00000103039	ENSMUSG00000103039.1	Gm37123	0.136849	1.25804	0.72184	1
ENSMUSG00000103045	ENSMUSG00000103045.1	Gm37308	0.154817	1.25804	0.72184	1
ENSMUSG00000103114	ENSMUSG00000103114.1	Gm32200	0.141235	1.25804	0.72184	1
ENSMUSG00000103137	ENSMUSG00000103137.1	Gm37981	0.156427	1.25804	0.72184	1
ENSMUSG00000103138	ENSMUSG00000103138.1	Gm2238	0.141235	1.25804	0.72184	1
ENSMUSG00000103164	ENSMUSG00000103164.1	Gm38150	0.141235	1.25804	0.72184	1
ENSMUSG00000103299	ENSMUSG00000103299.1	Gm38231	0.141235	1.25804	0.72184	1
ENSMUSG00000103324	ENSMUSG00000103324.1	Gm37402	0.141235	1.25804	0.72184	1
ENSMUSG00000103517	ENSMUSG00000103517.1	Gm37432	0.154817	1.25804	0.72184	1
ENSMUSG00000103553	ENSMUSG00000103553.1	Gm38218	0.156427	1.25804	0.72184	1
ENSMUSG00000104174	ENSMUSG00000104174.1	Gm37701	0.141235	1.25804	0.72184	1
ENSMUSG00000104327	ENSMUSG00000104327.1	Gm37322	0.156427	1.25804	0.72184	1
ENSMUSG00000104339	ENSMUSG00000104339.1	C130089K02Rik	0.156427	1.25804	0.72184	1
ENSMUSG00000104369	ENSMUSG00000104369.1	Gm38082	0.156427	1.25804	0.72184	1
ENSMUSG00000104389	ENSMUSG00000104389.1		0.156427	1.25804	0.72184	1
ENSMUSG00000104502	ENSMUSG00000104502.1	Gm37737	0.156427	1.25804	0.72184	1
ENSMUSG00000104509	ENSMUSG00000104509.1	Gm33994	0.141235	1.25804	0.72184	1
ENSMUSG00000104528	ENSMUSG00000104528.1	Gm43314	0.154817	1.25804	0.72184	1
ENSMUSG00000104728	ENSMUSG00000104728.1	Gm42462	0.156427	1.25804	0.72184	1
ENSMUSG00000104768	ENSMUSG00000104768.1	Gm38412	0.136849	1.25804	0.72184	1
ENSMUSG00000104837	ENSMUSG00000104837.1	Gm42520	0.136849	1.25804	0.72184	1
ENSMUSG00000104932	ENSMUSG00000104932.1	Gm40323	0.154817	1.25804	0.72184	1
ENSMUSG00000104946	ENSMUSG00000104946.1	Gm19104	0.136849	1.25804	0.72184	1
ENSMUSG00000105018	ENSMUSG00000105018.1	Gm43546	0.136849	1.25804	0.72184	1
ENSMUSG00000105065	ENSMUSG00000105065.1	Gm42513	0.154817	1.25804	0.72184	1
ENSMUSG00000105076	ENSMUSG00000105076.1	A930003O13Rik	0.154817	1.25804	0.72184	1
ENSMUSG00000105082	ENSMUSG00000105082.1	Aqp10-ps	0.141235	1.25804	0.72184	1
ENSMUSG00000105107	ENSMUSG00000105107.1	Gm43412	0.156427	1.25804	0.72184	1
ENSMUSG00000105111	ENSMUSG00000105111.1	Gm43310	0.141235	1.25804	0.72184	1
ENSMUSG00000105201	ENSMUSG00000105201.1	Gm43362	0.136849	1.25804	0.72184	1
ENSMUSG00000105245	ENSMUSG00000105245.1	Gm31305	0.136849	1.25804	0.72184	1
ENSMUSG00000105340	ENSMUSG00000105340.4	Gm42878	0.141235	1.25804	0.72184	1
ENSMUSG00000105341	ENSMUSG00000105341.1	Gm43817	0.141235	1.25804	0.72184	1
ENSMUSG00000105437	ENSMUSG00000105437.1	Gm42450	0.156427	1.25804	0.72184	1
ENSMUSG00000105534	ENSMUSG00000105534.1	Gm42435	0.154817	1.25804	0.72184	1
ENSMUSG00000105541	ENSMUSG00000105541.1	Gm43136	0.141235	1.25804	0.72184	1
ENSMUSG00000105549	ENSMUSG00000105549.1	Gm43540	0.136849	1.25804	0.72184	1
ENSMUSG00000105637	ENSMUSG00000105637.1	Gm42480	0.141235	1.25804	0.72184	1
ENSMUSG00000105643	ENSMUSG00000105643.1	Gm42611	0.141235	1.25804	0.72184	1
ENSMUSG00000105699	ENSMUSG00000105699.1	Gm43703	0.141235	1.25804	0.72184	1
ENSMUSG00000105700	ENSMUSG00000105700.1	Gm42772	0.136849	1.25804	0.72184	1
ENSMUSG00000105748	ENSMUSG00000105748.1	Gm43088	0.156427	1.25804	0.72184	1
ENSMUSG00000105834	ENSMUSG00000105834.1	4930592C13Rik	0.141235	1.25804	0.72184	1
ENSMUSG00000105860	ENSMUSG00000105860.1	Gm42578	0.141235	1.25804	0.72184	1
ENSMUSG00000105904	ENSMUSG00000105904.1	Mir24-1	0.136849	1.25804	0.72184	1
ENSMUSG00000105971	ENSMUSG00000105971.1	Gm43805	0.154817	1.25804	0.72184	1
ENSMUSG00000105974	ENSMUSG00000105974.1	Gm43318	0.141235	1.25804	0.72184	1
ENSMUSG00000106010	ENSMUSG00000106010.1	Gm42616	0.156427	1.25804	0.72184	1
ENSMUSG00000106020	ENSMUSG00000106020.1	4930573C15Rik	0.136849	1.25804	0.72184	1
ENSMUSG00000106044	ENSMUSG00000106044.2	Gm42860	0.141235	1.25804	0.72184	1
ENSMUSG00000106078	ENSMUSG00000106078.1	Gm43697	0.136849	1.25804	0.72184	1
ENSMUSG00000106086	ENSMUSG00000106086.1	Lef1os1	0.156427	1.25804	0.72184	1
ENSMUSG00000106125	ENSMUSG00000106125.1	4930512P04Rik	0.136849	1.25804	0.72184	1
ENSMUSG00000106146	ENSMUSG00000106146.1	Gm43045	0.141235	1.25804	0.72184	1
ENSMUSG00000106173	ENSMUSG00000106173.1	Gm42764	0.136849	1.25804	0.72184	1
ENSMUSG00000106203	ENSMUSG00000106203.1	Gm44484	0.156427	1.25804	0.72184	1
ENSMUSG00000106241	ENSMUSG00000106241.1	Gm43143	0.156427	1.25804	0.72184	1
ENSMUSG00000106291	ENSMUSG00000106291.1	1110003F10Rik	0.141235	1.25804	0.72184	1
ENSMUSG00000106421	ENSMUSG00000106421.1	Gm9645	0.154817	1.25804	0.72184	1
ENSMUSG00000106634	ENSMUSG00000106634.1	Gm43042	0.154817	1.25804	0.72184	1
ENSMUSG00000106818	ENSMUSG00000106818.1	Gm43790	0.154817	1.25804	0.72184	1
ENSMUSG00000106965	ENSMUSG00000106965.1	Gm18290	0.156427	1.25804	0.72184	1
ENSMUSG00000106991	ENSMUSG00000106991.1	Gm43399	0.141235	1.25804	0.72184	1
ENSMUSG00000107005	ENSMUSG00000107005.1	9030607J07Rik	0.136849	1.25804	0.72184	1
ENSMUSG00000107117	ENSMUSG00000107117.1	Gm43842	0.136849	1.25804	0.72184	1
ENSMUSG00000107133	ENSMUSG00000107133.1	Gm42787	0.141235	1.25804	0.72184	1
ENSMUSG00000107184	ENSMUSG00000107184.1	Gm18222	0.156427	1.25804	0.72184	1
ENSMUSG00000107227	ENSMUSG00000107227.1	Gm42559	0.154817	1.25804	0.72184	1
ENSMUSG00000107261	ENSMUSG00000107261.1	Trmt112-ps1	0.154817	1.25804	0.72184	1
ENSMUSG00000107287	ENSMUSG00000107287.1	Gm43458	0.141235	1.25804	0.72184	1
ENSMUSG00000107327	ENSMUSG00000107327.1	Gm7478	0.141235	1.25804	0.72184	1
ENSMUSG00000107433	ENSMUSG00000107433.1	Gm43882	0.156427	1.25804	0.72184	1
ENSMUSG00000107462	ENSMUSG00000107462.1	Gm7384	0.156427	1.25804	0.72184	1
ENSMUSG00000107647	ENSMUSG00000107647.1	Gm44445	0.141235	1.25804	0.72184	1
ENSMUSG00000107666	ENSMUSG00000107666.1	4933406J09Rik	0.154817	1.25804	0.72184	1
ENSMUSG00000107703	ENSMUSG00000107703.1	Gm44039	0.141235	1.25804	0.72184	1
ENSMUSG00000107732	ENSMUSG00000107732.1	Gm44204	0.136849	1.25804	0.72184	1
ENSMUSG00000107795	ENSMUSG00000107795.1	Gm44105	0.141235	1.25804	0.72184	1
ENSMUSG00000107812	ENSMUSG00000107812.1	Gm43935	0.141235	1.25804	0.72184	1
ENSMUSG00000107873	ENSMUSG00000107873.1	Gm19065	0.154817	1.25804	0.72184	1
ENSMUSG00000107906	ENSMUSG00000107906.1	Eif4a3l2	0.154817	1.25804	0.72184	1
ENSMUSG00000107927	ENSMUSG00000107927.1	Gm44090	0.156427	1.25804	0.72184	1
ENSMUSG00000108013	ENSMUSG00000108013.1	Gm44052	0.136849	1.25804	0.72184	1
ENSMUSG00000108059	ENSMUSG00000108059.1	Gm44369	0.154817	1.25804	0.72184	1
ENSMUSG00000108101	ENSMUSG00000108101.1	Gm45738	0.136849	1.25804	0.72184	1
ENSMUSG00000108120	ENSMUSG00000108120.1	9930120I10Rik	0.141235	1.25804	0.72184	1
ENSMUSG00000108166	ENSMUSG00000108166.1	Gm44017	0.154817	1.25804	0.72184	1
ENSMUSG00000108196	ENSMUSG00000108196.1	Gm36328	0.154817	1.25804	0.72184	1
ENSMUSG00000108198	ENSMUSG00000108198.1	Gm44823	0.136849	1.25804	0.72184	1
ENSMUSG00000108244	ENSMUSG00000108244.1	Gm44077	0.136849	1.25804	0.72184	1
ENSMUSG00000108256	ENSMUSG00000108256.1	Gm43923	0.156427	1.25804	0.72184	1
ENSMUSG00000108483	ENSMUSG00000108483.1	Gm45184	0.136849	1.25804	0.72184	1
ENSMUSG00000108533	ENSMUSG00000108533.1	Gm44792	0.141235	1.25804	0.72184	1
ENSMUSG00000108603	ENSMUSG00000108603.1	5330411O13Rik	0.141235	1.25804	0.72184	1
ENSMUSG00000108670	ENSMUSG00000108670.1	Gm44815	0.136849	1.25804	0.72184	1
ENSMUSG00000108777	ENSMUSG00000108777.1	Gm45081	0.156427	1.25804	0.72184	1
ENSMUSG00000108808	ENSMUSG00000108808.1	Gm45204	0.141235	1.25804	0.72184	1
ENSMUSG00000108830	ENSMUSG00000108830.1	Gm44661	0.141235	1.25804	0.72184	1
ENSMUSG00000108872	ENSMUSG00000108872.1		0.136849	1.25804	0.72184	1
ENSMUSG00000108942	ENSMUSG00000108942.1	Gm44660	0.136849	1.25804	0.72184	1
ENSMUSG00000108943	ENSMUSG00000108943.1	Gm44559	0.141235	1.25804	0.72184	1
ENSMUSG00000109095	ENSMUSG00000109095.1	Gm44799	0.141235	1.25804	0.72184	1
ENSMUSG00000109136	ENSMUSG00000109136.1	Gm45114	0.154817	1.25804	0.72184	1
ENSMUSG00000109156	ENSMUSG00000109156.1	Gm45194	0.156427	1.25804	0.72184	1
ENSMUSG00000109165	ENSMUSG00000109165.1	Gm45148	0.141235	1.25804	0.72184	1
ENSMUSG00000109179	ENSMUSG00000109179.1	Gm35339	0.156427	1.25804	0.72184	1
ENSMUSG00000109265	ENSMUSG00000109265.1		0.156427	1.25804	0.72184	1
ENSMUSG00000109341	ENSMUSG00000109341.1	Gm30873	0.156427	1.25804	0.72184	1
ENSMUSG00000109427	ENSMUSG00000109427.1	Gm45845	0.156427	1.25804	0.72184	1
ENSMUSG00000109495	ENSMUSG00000109495.1	Gm47692	0.156427	1.25804	0.72184	1
ENSMUSG00000109498	ENSMUSG00000109498.1	Gm45222	0.156427	1.25804	0.72184	1
ENSMUSG00000109649	ENSMUSG00000109649.1	Gm45521	0.136849	1.25804	0.72184	1
ENSMUSG00000109893	ENSMUSG00000109893.1	Gm9655	0.136849	1.25804	0.72184	1
ENSMUSG00000109938	ENSMUSG00000109938.1	Gm6009	0.141235	1.25804	0.72184	1
ENSMUSG00000110213	ENSMUSG00000110213.1	Gm45628	0.156427	1.25804	0.72184	1
ENSMUSG00000110237	ENSMUSG00000110237.1	Gm18258	0.141235	1.25804	0.72184	1
ENSMUSG00000110261	ENSMUSG00000110261.1	Gm45485	0.136849	1.25804	0.72184	1
ENSMUSG00000110287	ENSMUSG00000110287.1	Gm45313	0.136849	1.25804	0.72184	1
ENSMUSG00000110302	ENSMUSG00000110302.1	Gm45295	0.141235	1.25804	0.72184	1
ENSMUSG00000110358	ENSMUSG00000110358.1	A730009L09Rik	0.141235	1.25804	0.72184	1
ENSMUSG00000110360	ENSMUSG00000110360.1	Gm45380	0.141235	1.25804	0.72184	1
ENSMUSG00000110413	ENSMUSG00000110413.1	Gm45409	0.136849	1.25804	0.72184	1
ENSMUSG00000022263	ENSMUSG00000022263.9	Trio	0.399512	1.2507	0.632995	1
ENSMUSG00000025981	ENSMUSG00000025981.13	Coq10b	0.399512	1.2507	0.632995	1
ENSMUSG00000005533	ENSMUSG00000005533.10	Igf1r	0.397901	1.25069	0.633356	1
ENSMUSG00000029915	ENSMUSG00000029915.14	Clec5a	0.397901	1.25069	0.633356	1
ENSMUSG00000003273	ENSMUSG00000003273.14	Car11	0.396275	1.25069	0.633763	1
ENSMUSG00000021532	ENSMUSG00000021532.10	Fastkd3	0.396275	1.25069	0.633763	1
ENSMUSG00000022637	ENSMUSG00000022637.10	Cblb	0.396275	1.25069	0.633763	1
ENSMUSG00000051351	ENSMUSG00000051351.14	Zfp46	0.396275	1.25069	0.633763	1
ENSMUSG00000058709	ENSMUSG00000058709.11	Egln2	0.396275	1.25069	0.633763	1
ENSMUSG00000066721	ENSMUSG00000066721.3	Zfp575	0.396275	1.25069	0.633763	1
ENSMUSG00000070814	ENSMUSG00000070814.15	Zswim9	0.396275	1.25069	0.633763	1
ENSMUSG00000086500	ENSMUSG00000086500.1	Gm15875	0.396275	1.25069	0.633763	1
ENSMUSG00000087616	ENSMUSG00000087616.1	Gm14257	0.396275	1.25069	0.633763	1
ENSMUSG00000099764	ENSMUSG00000099764.1	Rps10-ps2	0.396275	1.25069	0.633763	1
ENSMUSG00000105045	ENSMUSG00000105045.1	Rpl9-ps8	0.396275	1.25069	0.633763	1
ENSMUSG00000002031	ENSMUSG00000002031.11	Ift46	0.395911	1.25069	0.63385	1
ENSMUSG00000028622	ENSMUSG00000028622.11	Mrpl37	0.395911	1.25069	0.63385	1
ENSMUSG00000029993	ENSMUSG00000029993.16	Nfu1	0.395911	1.25069	0.63385	1
ENSMUSG00000035529	ENSMUSG00000035529.9	Prdm4	0.395911	1.25069	0.63385	1
ENSMUSG00000038084	ENSMUSG00000038084.16	Opa1	0.394665	1.25068	0.634128	1
ENSMUSG00000039103	ENSMUSG00000039103.12	Nexn	0.394665	1.25068	0.634128	1
ENSMUSG00000040901	ENSMUSG00000040901.7	Kcnk18	0.394665	1.25068	0.634128	1
ENSMUSG00000018362	ENSMUSG00000018362.14	Kpna2	0.394301	1.25068	0.634215	1
ENSMUSG00000018761	ENSMUSG00000018761.14	Mpdu1	0.394301	1.25068	0.634215	1
ENSMUSG00000022215	ENSMUSG00000022215.5	Fitm1	0.394301	1.25068	0.634215	1
ENSMUSG00000027327	ENSMUSG00000027327.16	1700037H04Rik	0.394301	1.25068	0.634215	1
ENSMUSG00000029388	ENSMUSG00000029388.14	Eif2b1	0.394301	1.25068	0.634215	1
ENSMUSG00000039414	ENSMUSG00000039414.9	Heatr5b	0.394301	1.25068	0.634215	1
ENSMUSG00000042305	ENSMUSG00000042305.12	Tmem183a	0.394301	1.25068	0.634215	1
ENSMUSG00000046947	ENSMUSG00000046947.12	Adck2	0.394301	1.25068	0.634215	1
ENSMUSG00000102559	ENSMUSG00000102559.1	Gm37570	0.394301	1.25068	0.634215	1
ENSMUSG00000006398	ENSMUSG00000006398.15	Cdc20	0.387383	1.25066	0.635907	1
ENSMUSG00000018347	ENSMUSG00000018347.16	Zkscan6	0.387383	1.25066	0.635907	1
ENSMUSG00000022354	ENSMUSG00000022354.3	Ndufb9	0.387383	1.25066	0.635907	1
ENSMUSG00000023912	ENSMUSG00000023912.9	Slc25a27	0.387383	1.25066	0.635907	1
ENSMUSG00000057667	ENSMUSG00000057667.7	Bloc1s3	0.387383	1.25066	0.635907	1
ENSMUSG00000072812	ENSMUSG00000072812.4	Ahnak2	0.387383	1.25066	0.635907	1
ENSMUSG00000078440	ENSMUSG00000078440.9	Dohh	0.387383	1.25066	0.635907	1
ENSMUSG00000086862	ENSMUSG00000086862.1	Gm13546	0.387383	1.25066	0.635907	1
ENSMUSG00000018449	ENSMUSG00000018449.12	Rpain	0.385772	1.25065	0.63628	1
ENSMUSG00000024640	ENSMUSG00000024640.9	Psat1	0.385772	1.25065	0.63628	1
ENSMUSG00000026245	ENSMUSG00000026245.16	Farsb	0.385772	1.25065	0.63628	1
ENSMUSG00000027796	ENSMUSG00000027796.2	Smad9	0.385772	1.25065	0.63628	1
ENSMUSG00000039000	ENSMUSG00000039000.8	Ube3c	0.385772	1.25065	0.63628	1
ENSMUSG00000049764	ENSMUSG00000049764.7	Zfp280b	0.385772	1.25065	0.63628	1
ENSMUSG00000067869	ENSMUSG00000067869.4	Tcea1-ps1	0.385772	1.25065	0.63628	1
ENSMUSG00000071654	ENSMUSG00000071654.5	Uqcc3	0.385772	1.25065	0.63628	1
ENSMUSG00000099465	ENSMUSG00000099465.1	Gm3830	0.385772	1.25065	0.63628	1
ENSMUSG00000021999	ENSMUSG00000021999.8	Cpb2	0.388706	1.24834	0.685064	1
ENSMUSG00000022102	ENSMUSG00000022102.13	Dok2	0.388706	1.24834	0.685064	1
ENSMUSG00000023206	ENSMUSG00000023206.16	Il15ra	0.388706	1.24834	0.685064	1
ENSMUSG00000028898	ENSMUSG00000028898.15	Trnau1ap	0.388706	1.24834	0.685064	1
ENSMUSG00000039463	ENSMUSG00000039463.14	Slc9a8	0.388706	1.24834	0.685064	1
ENSMUSG00000085199	ENSMUSG00000085199.1	Gm15346	0.388706	1.24834	0.685064	1
ENSMUSG00000086969	ENSMUSG00000086969.1	4930443O20Rik	0.388706	1.24834	0.685064	1
ENSMUSG00000106558	ENSMUSG00000106558.1	Gm5552	0.388706	1.24834	0.685064	1
ENSMUSG00000026558	ENSMUSG00000026558.13	Uck2	0.385469	1.24833	0.68586	1
ENSMUSG00000034853	ENSMUSG00000034853.16	Acot11	0.385469	1.24833	0.68586	1
ENSMUSG00000058101	ENSMUSG00000058101.3	1700084J12Rik	0.385469	1.24833	0.68586	1
ENSMUSG00000081769	ENSMUSG00000081769.8	Gm12216	0.385469	1.24833	0.68586	1
ENSMUSG00000022020	ENSMUSG00000022020.14	Naa16	0.385105	1.24833	0.68595	1
ENSMUSG00000023277	ENSMUSG00000023277.11	Twf2	0.385105	1.24833	0.68595	1
ENSMUSG00000026240	ENSMUSG00000026240.12	Cops7b	0.385105	1.24833	0.68595	1
ENSMUSG00000098918	ENSMUSG00000098918.1	Mir6481	0.385105	1.24833	0.68595	1
ENSMUSG00000100862	ENSMUSG00000100862.1	Gm10925	0.385105	1.24833	0.68595	1
ENSMUSG00000102070	ENSMUSG00000102070.1	Gm28661	0.385105	1.24833	0.68595	1
ENSMUSG00000109452	ENSMUSG00000109452.1	Gm44530	0.385105	1.24833	0.68595	1
ENSMUSG00000035297	ENSMUSG00000035297.14	Cops4	0.376577	1.2483	0.688077	1
ENSMUSG00000037553	ENSMUSG00000037553.14	Zdhhc18	0.376577	1.2483	0.688077	1
ENSMUSG00000041161	ENSMUSG00000041161.8	Otud3	0.376577	1.2483	0.688077	1
ENSMUSG00000046058	ENSMUSG00000046058.7	Eid2	0.376577	1.2483	0.688077	1
ENSMUSG00000087966	ENSMUSG00000087966.1	Gm25390	0.376577	1.2483	0.688077	1
ENSMUSG00000028044	ENSMUSG00000028044.6	Cks1b	0.384319	1.23726	0.640318	1
ENSMUSG00000031444	ENSMUSG00000031444.16	F10	0.384319	1.23726	0.640318	1
ENSMUSG00000056025	ENSMUSG00000056025.12	Clca3a1	0.384319	1.23726	0.640318	1
ENSMUSG00000059022	ENSMUSG00000059022.14	Kcp	0.384319	1.23726	0.640318	1
ENSMUSG00000062629	ENSMUSG00000062629.3	Olfr114	0.384319	1.23726	0.640318	1
ENSMUSG00000028121	ENSMUSG00000028121.8	Bcar3	0.380719	1.23722	0.641204	1
ENSMUSG00000045665	ENSMUSG00000045665.4	Mfsd5	0.380719	1.23722	0.641204	1
ENSMUSG00000049265	ENSMUSG00000049265.7	Kcnk3	0.380719	1.23722	0.641204	1
ENSMUSG00000051184	ENSMUSG00000051184.7	Zfp524	0.380719	1.23722	0.641204	1
ENSMUSG00000055128	ENSMUSG00000055128.14	Cgrrf1	0.380719	1.23722	0.641204	1
ENSMUSG00000088250	ENSMUSG00000088250.1	Gm26393	0.380719	1.23722	0.641204	1
ENSMUSG00000094500	ENSMUSG00000094500.2	Smim18	0.380719	1.23722	0.641204	1
ENSMUSG00000099875	ENSMUSG00000099875.1	Rbm3-ps	0.380719	1.23722	0.641204	1
ENSMUSG00000001157	ENSMUSG00000001157.13	Gmcl1	0.37219	1.23715	0.643333	1
ENSMUSG00000001687	ENSMUSG00000001687.15	Ubl3	0.37219	1.23715	0.643333	1
ENSMUSG00000020107	ENSMUSG00000020107.10	Anapc16	0.37219	1.23715	0.643333	1
ENSMUSG00000022453	ENSMUSG00000022453.7	Naga	0.37219	1.23715	0.643333	1
ENSMUSG00000036578	ENSMUSG00000036578.7	Fxyd7	0.37219	1.23715	0.643333	1
ENSMUSG00000041571	ENSMUSG00000041571.9	Selenow	0.37219	1.23715	0.643333	1
ENSMUSG00000052137	ENSMUSG00000052137.11	Rbm12b2	0.37219	1.23715	0.643333	1
ENSMUSG00000053774	ENSMUSG00000053774.8	Ubxn7	0.37219	1.23715	0.643333	1
ENSMUSG00000086436	ENSMUSG00000086436.2	Gm13690	0.37219	1.23715	0.643333	1
ENSMUSG00000087474	ENSMUSG00000087474.1	Gm12100	0.37219	1.23715	0.643333	1
ENSMUSG00000097317	ENSMUSG00000097317.1		0.37219	1.23715	0.643333	1
ENSMUSG00000103680	ENSMUSG00000103680.1	Gm37072	0.37219	1.23715	0.643333	1
ENSMUSG00000104887	ENSMUSG00000104887.1	Gm43158	0.37219	1.23715	0.643333	1
ENSMUSG00000024773	ENSMUSG00000024773.14	Atg2a	0.657495	1.23122	0.6496	1
ENSMUSG00000011118	ENSMUSG00000011118.3	Panx3	0.379933	1.2229	0.693221	1
ENSMUSG00000059423	ENSMUSG00000059423.13	Zfp933	0.379933	1.2229	0.693221	1
ENSMUSG00000082395	ENSMUSG00000082395.1	Gm15480	0.379933	1.2229	0.693221	1
ENSMUSG00000093429	ENSMUSG00000093429.1	Vmn1r-ps145	0.379933	1.2229	0.693221	1
ENSMUSG00000097007	ENSMUSG00000097007.1	4930432B10Rik	0.379933	1.2229	0.693221	1
ENSMUSG00000109054	ENSMUSG00000109054.1	Gm44789	0.379933	1.2229	0.693221	1
ENSMUSG00000005540	ENSMUSG00000005540.10	Fcer2a	0.376697	1.22287	0.694025	1
ENSMUSG00000018858	ENSMUSG00000018858.15	Mrpl58	0.376697	1.22287	0.694025	1
ENSMUSG00000030539	ENSMUSG00000030539.13	Sema4b	0.376697	1.22287	0.694025	1
ENSMUSG00000056569	ENSMUSG00000056569.10	Mpz	0.376697	1.22287	0.694025	1
ENSMUSG00000085229	ENSMUSG00000085229.1	Gm11672	0.376697	1.22287	0.694025	1
ENSMUSG00000093856	ENSMUSG00000093856.1	Gm24311	0.376697	1.22287	0.694025	1
ENSMUSG00000107883	ENSMUSG00000107883.1	Gm44062	0.376697	1.22287	0.694025	1
ENSMUSG00000002580	ENSMUSG00000002580.7	Mien1	0.376333	1.22286	0.694116	1
ENSMUSG00000033768	ENSMUSG00000033768.16	Nrxn2	0.376333	1.22286	0.694116	1
ENSMUSG00000037020	ENSMUSG00000037020.16	Wdr62	0.376333	1.22286	0.694116	1
ENSMUSG00000044854	ENSMUSG00000044854.7	1700056E22Rik	0.376333	1.22286	0.694116	1
ENSMUSG00000059108	ENSMUSG00000059108.4	Ifitm6	0.376333	1.22286	0.694116	1
ENSMUSG00000078942	ENSMUSG00000078942.10	Naip6	0.376333	1.22286	0.694116	1
ENSMUSG00000013936	ENSMUSG00000013936.12	Myl2	0.367804	1.22277	0.696266	1
ENSMUSG00000022434	ENSMUSG00000022434.7	Fam118a	0.367804	1.22277	0.696266	1
ENSMUSG00000032763	ENSMUSG00000032763.10	Ilvbl	0.367804	1.22277	0.696266	1
ENSMUSG00000058794	ENSMUSG00000058794.12	Nfe2	0.367804	1.22277	0.696266	1
ENSMUSG00000106912	ENSMUSG00000106912.1	Gm43785	0.367804	1.22277	0.696266	1
ENSMUSG00000063576	ENSMUSG00000063576.11	Klhdc3	0.652664	1.21921	0.653283	1
ENSMUSG00000066735	ENSMUSG00000066735.8	Vkorc1l1	0.652664	1.21921	0.653283	1
ENSMUSG00000016487	ENSMUSG00000016487.15	Ppfibp1	0.654274	1.2146	0.603309	1
ENSMUSG00000036450	ENSMUSG00000036450.4	Hif1an	0.664793	1.19125	0.613464	1
ENSMUSG00000028274	ENSMUSG00000028274.17	Rngtt	0.664777	1.19034	0.568404	1
ENSMUSG00000041718	ENSMUSG00000041718.15	Alg13	0.666403	1.18697	0.569147	1
ENSMUSG00000105483	ENSMUSG00000105483.1	4930553I04Rik	0.666403	1.18697	0.569147	1
ENSMUSG00000025374	ENSMUSG00000025374.13	Nabp2	0.637917	1.17576	0.61645	1
ENSMUSG00000006019	ENSMUSG00000006019.15	Dhx34	0.674552	1.17181	0.663479	1
ENSMUSG00000028944	ENSMUSG00000028944.14	Prkag2	0.634696	1.16834	0.618987	1
ENSMUSG00000024670	ENSMUSG00000024670.16	Cd6	0.681753	1.16589	0.664734	1
ENSMUSG00000004267	ENSMUSG00000004267.16	Eno2	0.678516	1.16567	0.620552	1
ENSMUSG00000021619	ENSMUSG00000021619.5	Atg10	0.673669	1.16179	0.616979	1
ENSMUSG00000045795	ENSMUSG00000045795.10	Whamm	0.673669	1.16179	0.616979	1
ENSMUSG00000053040	ENSMUSG00000053040.13	Aph1c	0.680143	1.16179	0.616857	1
ENSMUSG00000092671	ENSMUSG00000092671.1	Gm24103	0.680143	1.16179	0.616857	1
ENSMUSG00000026611	ENSMUSG00000026611.17	Spata17	0.651195	1.16158	0.57888	1
ENSMUSG00000006127	ENSMUSG00000006127.9	Inpp5k	0.676542	1.15956	0.577818	1
ENSMUSG00000034007	ENSMUSG00000034007.9	Scaper	0.676906	1.15954	0.577842	1
ENSMUSG00000005813	ENSMUSG00000005813.12	Metap1	0.670449	1.15681	0.667896	1
ENSMUSG00000039936	ENSMUSG00000039936.18	Pik3cd	0.670085	1.15605	0.624042	1
ENSMUSG00000021037	ENSMUSG00000021037.6	Ahsa1	0.673321	1.15603	0.623786	1
ENSMUSG00000026289	ENSMUSG00000026289.15	Atg16l1	0.647611	1.15496	0.58137	1
ENSMUSG00000082002	ENSMUSG00000082002.1	Gm6568	0.647974	1.15495	0.581317	1
ENSMUSG00000020015	ENSMUSG00000020015.9	Cdk17	0.649221	1.15428	0.548817	1
ENSMUSG00000025607	ENSMUSG00000025607.15	Copg2	0.649221	1.15428	0.548817	1
ENSMUSG00000025059	ENSMUSG00000025059.16	Gk	0.649585	1.15427	0.548771	1
ENSMUSG00000039989	ENSMUSG00000039989.7	Cbx4	0.646809	1.15183	0.582426	1
ENSMUSG00000061518	ENSMUSG00000061518.10	Cox5b	0.627111	1.1505	0.625077	1
ENSMUSG00000086889	ENSMUSG00000086889.1	Phf2os1	0.627111	1.1505	0.625077	1
ENSMUSG00000032624	ENSMUSG00000032624.15	Eml4	0.648435	1.1454	0.551754	1
ENSMUSG00000098755	ENSMUSG00000098755.1	Gm27651	0.648435	1.1454	0.551754	1
ENSMUSG00000080574	ENSMUSG00000080574.1	Mir466i	0.646825	1.14515	0.584403	1
ENSMUSG00000099630	ENSMUSG00000099630.1	1700096J18Rik	0.621114	1.13474	0.590984	1
ENSMUSG00000038751	ENSMUSG00000038751.5	Ptk6	0.66296	1.13077	0.588339	1
ENSMUSG00000015291	ENSMUSG00000015291.10	Gdi1	0.663324	1.13074	0.588367	1
ENSMUSG00000043661	ENSMUSG00000043661.3	Gm9785	0.635639	1.1292	0.590826	1
ENSMUSG00000025949	ENSMUSG00000025949.15	Pikfyve	0.636003	1.1292	0.590771	1
ENSMUSG00000033470	ENSMUSG00000033470.11	Cysltr2	0.636003	1.1292	0.590771	1
ENSMUSG00000064919	ENSMUSG00000064919.1	Gm22572	0.636003	1.1292	0.590771	1
ENSMUSG00000036564	ENSMUSG00000036564.16	Ndrg4	0.63924	1.12918	0.59029	1
ENSMUSG00000052776	ENSMUSG00000052776.10	Oas1a	0.63924	1.12918	0.59029	1
ENSMUSG00000043881	ENSMUSG00000043881.8	Kbtbd7	0.658113	1.12752	0.557681	1
ENSMUSG00000029617	ENSMUSG00000029617.10	Ccz1	0.66135	1.12752	0.557473	1
ENSMUSG00000029924	ENSMUSG00000029924.12	Slc37a3	0.66495	1.12742	0.589743	1
ENSMUSG00000032017	ENSMUSG00000032017.14	Grik4	0.66495	1.12742	0.589743	1
ENSMUSG00000035027	ENSMUSG00000035027.17	Map2k2	0.634393	1.12585	0.592011	1
ENSMUSG00000038145	ENSMUSG00000038145.16	Snrk	0.637629	1.12584	0.591528	1
ENSMUSG00000032386	ENSMUSG00000032386.15	Trip4	0.616728	1.12492	0.633782	1
ENSMUSG00000084507	ENSMUSG00000084507.1	Gm25321	0.658574	1.12102	0.5919	1
ENSMUSG00000035772	ENSMUSG00000035772.11	Mrps2	0.631253	1.11933	0.562384	1
ENSMUSG00000053117	ENSMUSG00000053117.10	E330013P04Rik	0.631253	1.11933	0.562384	1
ENSMUSG00000103940	ENSMUSG00000103940.1	Gm38227	0.631253	1.11933	0.562384	1
ENSMUSG00000020903	ENSMUSG00000020903.13	Stx8	0.653363	1.11772	0.593404	1
ENSMUSG00000028670	ENSMUSG00000028670.14	Lypla2	0.653363	1.11772	0.593404	1
ENSMUSG00000038324	ENSMUSG00000038324.13	Trpc4ap	0.655353	1.11437	0.59436	1
ENSMUSG00000065468	ENSMUSG00000065468.1	Mir26b	0.655353	1.11437	0.59436	1
ENSMUSG00000048970	ENSMUSG00000048970.9	C1galt1c1	0.611919	1.11264	0.685851	1
ENSMUSG00000002949	ENSMUSG00000002949.15	Timm44	0.658954	1.11189	0.633842	1
ENSMUSG00000000320	ENSMUSG00000000320.10	Alox12	0.652481	1.11188	0.633993	1
ENSMUSG00000024399	ENSMUSG00000024399.5	Ltb	0.627231	1.10946	0.598018	1
ENSMUSG00000080242	ENSMUSG00000080242.5	Atp6v0c-ps2	0.626867	1.10946	0.598073	1
ENSMUSG00000009092	ENSMUSG00000009092.4	Derl3	0.628857	1.10611	0.598779	1
ENSMUSG00000095687	ENSMUSG00000095687.1	Rnaset2a	0.607532	1.10292	0.641336	1
ENSMUSG00000077416	ENSMUSG00000077416.1	Gm23747	0.647768	1.09837	0.600277	1
ENSMUSG00000025508	ENSMUSG00000025508.13	Rplp2	0.644532	1.09835	0.600529	1
ENSMUSG00000031778	ENSMUSG00000031778.12	Cx3cl1	0.648132	1.09832	0.600309	1
ENSMUSG00000092517	ENSMUSG00000092517.1	Art2a	0.646158	1.09502	0.601522	1
ENSMUSG00000044148	ENSMUSG00000044148.6	1810030O07Rik	0.642921	1.095	0.601775	1
ENSMUSG00000041649	ENSMUSG00000041649.13	Klf8	0.644895	1.09404	0.640113	1
ENSMUSG00000079053	ENSMUSG00000079053.3	Gm14010	0.644895	1.09404	0.640113	1
ENSMUSG00000094092	ENSMUSG00000094092.1	Gm15921	0.624048	1.09353	0.64655	1
ENSMUSG00000031156	ENSMUSG00000031156.18	Slc35a2	0.620811	1.0935	0.647066	1
ENSMUSG00000019868	ENSMUSG00000019868.16	Vta1	0.642135	1.08957	0.572291	1
ENSMUSG00000087252	ENSMUSG00000087252.1	Gm14379	0.642135	1.08957	0.572291	1
ENSMUSG00000035722	ENSMUSG00000035722.15	Abca7	0.638535	1.08954	0.5725	1
ENSMUSG00000021933	ENSMUSG00000021933.11	Gucy1b2	0.646982	1.08844	0.604081	1
ENSMUSG00000058291	ENSMUSG00000058291.14	Zfp68	0.646982	1.08844	0.604081	1
ENSMUSG00000097390	ENSMUSG00000097390.1		0.646982	1.08844	0.604081	1
ENSMUSG00000062761	ENSMUSG00000062761.7	Zfp512	0.619661	1.08655	0.606063	1
ENSMUSG00000002459	ENSMUSG00000002459.17	Rgs20	0.638171	1.08515	0.605442	1
ENSMUSG00000021302	ENSMUSG00000021302.9	Ggps1	0.638899	1.08506	0.605434	1
ENSMUSG00000079076	ENSMUSG00000079076.1	Gm3086	0.638996	1.07862	0.607551	1
ENSMUSG00000025733	ENSMUSG00000025733.17	Rhot2	0.635759	1.07858	0.60781	1
ENSMUSG00000003062	ENSMUSG00000003062.12	Stard3nl	0.615275	1.07657	0.60976	1
ENSMUSG00000096924	ENSMUSG00000096924.1		0.612038	1.0765	0.610268	1
ENSMUSG00000010025	ENSMUSG00000010025.19	Aldh3a2	0.611675	1.0765	0.610326	1
ENSMUSG00000037568	ENSMUSG00000037568.12	Vash2	0.611675	1.0765	0.610326	1
ENSMUSG00000024309	ENSMUSG00000024309.14	Pfdn6	0.59876	1.07604	0.696997	1
ENSMUSG00000024241	ENSMUSG00000024241.6	Sos1	0.637385	1.07525	0.608809	1
ENSMUSG00000029461	ENSMUSG00000029461.16	Fam168a	0.636123	1.07225	0.647556	1
ENSMUSG00000032905	ENSMUSG00000032905.4	Atg12	0.633785	1.07045	0.64832	1
ENSMUSG00000020882	ENSMUSG00000020882.17	Cacnb1	0.634513	1.06847	0.648863	1
ENSMUSG00000107411	ENSMUSG00000107411.1	Gm19040	0.610889	1.05998	0.657896	1
ENSMUSG00000108190	ENSMUSG00000108190.1	Gm44731	0.607288	1.05991	0.658481	1
ENSMUSG00000038214	ENSMUSG00000038214.14	Bend3	0.629339	1.05806	0.657256	1
ENSMUSG00000090427	ENSMUSG00000090427.1	Gm17225	0.629339	1.05806	0.657256	1
ENSMUSG00000040276	ENSMUSG00000040276.14	Pacsin1	0.62819	1.05565	0.616127	1
ENSMUSG00000042369	ENSMUSG00000042369.8	Rbm45	0.624953	1.0556	0.616396	1
ENSMUSG00000106441	ENSMUSG00000106441.1	Gm42921	0.636177	1.04709	0.701119	1
ENSMUSG00000030054	ENSMUSG00000030054.4	Gp9	0.623804	1.04565	0.619841	1
ENSMUSG00000091558	ENSMUSG00000091558.1	Gm17227	0.624167	1.04557	0.61988	1
ENSMUSG00000026649	ENSMUSG00000026649.14	Cfap126	0.620203	1.03741	0.659698	1
ENSMUSG00000029201	ENSMUSG00000029201.14	Ugdh	0.620203	1.03741	0.659698	1
ENSMUSG00000020894	ENSMUSG00000020894.16	Vamp2	0.620931	1.03539	0.660253	1
ENSMUSG00000038446	ENSMUSG00000038446.7	Cdc40	0.874424	1.0339	0.628953	1
ENSMUSG00000031397	ENSMUSG00000031397.11	Tktl1	0.619417	1.0245	0.668348	1
ENSMUSG00000046691	ENSMUSG00000046691.13	Chtf8	0.873258	1.02347	0.593503	1
ENSMUSG00000052157	ENSMUSG00000052157.4	Gm650	0.619781	1.02297	0.668807	1
ENSMUSG00000109589	ENSMUSG00000109589.1	Gm45267	0.615817	1.01671	0.710981	1
ENSMUSG00000029528	ENSMUSG00000029528.17	Pxn	0.892148	1.01474	0.595877	1
ENSMUSG00000006411	ENSMUSG00000006411.12	Nectin4	0.871648	1.01361	0.564146	1
ENSMUSG00000032802	ENSMUSG00000032802.8	Srxn1	0.867262	1.01302	0.597555	1
ENSMUSG00000038069	ENSMUSG00000038069.5	Cdkn2aip	0.867262	1.01302	0.597555	1
ENSMUSG00000024218	ENSMUSG00000024218.12	Taf11	0.623018	1.01046	0.712282	1
ENSMUSG00000022372	ENSMUSG00000022372.14	Sla	0.858066	0.997523	0.603615	1
ENSMUSG00000044768	ENSMUSG00000044768.16	D1Ertd622e	0.888163	0.986625	0.567232	1
ENSMUSG00000024091	ENSMUSG00000024091.8	Vapa	0.880177	0.984878	0.541711	1
ENSMUSG00000075229	ENSMUSG00000075229.10	Ccdc58	0.870981	0.978749	0.609923	1
ENSMUSG00000021266	ENSMUSG00000021266.16	Wars	0.842874	0.974866	0.655576	1
ENSMUSG00000017007	ENSMUSG00000017007.9	Rbpjl	0.889433	0.962434	0.550504	1
ENSMUSG00000018001	ENSMUSG00000018001.18	Cyth3	0.889069	0.962039	0.529665	1
ENSMUSG00000026571	ENSMUSG00000026571.12	Dcaf6	0.858186	0.954083	0.619533	1
ENSMUSG00000026482	ENSMUSG00000026482.13	Rgl1	0.875487	0.944364	0.558562	1
ENSMUSG00000053963	ENSMUSG00000053963.7	Stum	0.873877	0.942216	0.559525	1
ENSMUSG00000028271	ENSMUSG00000028271.9	Gtf2b	0.883474	0.94142	0.591739	1
ENSMUSG00000001785	ENSMUSG00000001785.11	Pwp1	0.874241	0.940534	0.586039	1
ENSMUSG00000067787	ENSMUSG00000067787.10	Blcap	0.889909	0.936163	0.61876	1
ENSMUSG00000051234	ENSMUSG00000051234.6	Rnf7	0.869491	0.935763	0.56239	1
ENSMUSG00000041258	ENSMUSG00000041258.16	Zfp236	0.886711	0.930859	0.627007	1
ENSMUSG00000040969	ENSMUSG00000040969.14	Arhgef38	0.867078	0.926442	0.629413	1
ENSMUSG00000028843	ENSMUSG00000028843.8	Sh3bgrl3	0.882324	0.926209	0.591446	1
ENSMUSG00000042535	ENSMUSG00000042535.8	Gtpbp1	0.888766	0.923626	0.629639	1
ENSMUSG00000024182	ENSMUSG00000024182.16	Axin1	0.886792	0.922022	0.630316	1
ENSMUSG00000020843	ENSMUSG00000020843.15	Timm22	0.859931	0.918138	0.632821	1
ENSMUSG00000021840	ENSMUSG00000021840.16	Mapk1ip1l	0.882042	0.915248	0.633025	1
ENSMUSG00000036275	ENSMUSG00000036275.13	9530068E07Rik	0.892366	0.912969	0.633492	1
ENSMUSG00000042275	ENSMUSG00000042275.8	Pelo	0.880357	0.906799	0.636245	1
ENSMUSG00000035378	ENSMUSG00000035378.17	Shq1	0.88162	0.906596	0.574101	1
ENSMUSG00000005732	ENSMUSG00000005732.14	Ranbp1	0.882866	0.905173	0.599905	1
ENSMUSG00000029343	ENSMUSG00000029343.17	Crybb1	0.859145	0.905061	0.600882	1
ENSMUSG00000059040	ENSMUSG00000059040.4	Eno1b	0.883594	0.903263	0.600651	1
ENSMUSG00000052406	ENSMUSG00000052406.14	Rexo4	0.867132	0.896723	0.640538	1
ENSMUSG00000024006	ENSMUSG00000024006.16	Stk38	0.886467	0.895848	0.603549	1
ENSMUSG00000012889	ENSMUSG00000012889.8	Podnl1	0.869187	0.889476	0.643192	1
ENSMUSG00000037134	ENSMUSG00000037134.17	Prmt9	0.876447	0.88189	0.687217	1
ENSMUSG00000032010	ENSMUSG00000032010.14	Usp2	0.869551	0.881796	0.685734	1
ENSMUSG00000063884	ENSMUSG00000063884.6	Ptcd3	0.859687	0.867985	0.69085	1
ENSMUSG00000010044	ENSMUSG00000010044.12	Zmynd10	0.751602	0.693278	0.791156	1
ENSMUSG00000025591	ENSMUSG00000025591.5	Tma16	0.73641	0.64425	0.775894	1
ENSMUSG00000049878	ENSMUSG00000049878.12	Rlf	0.755663	0.636849	0.777649	1
ENSMUSG00000004709	ENSMUSG00000004709.14	Cd244a	0.75691	0.630446	0.750792	1
ENSMUSG00000051403	ENSMUSG00000051403.9	Ppp1r37	0.75691	0.630446	0.750792	1
ENSMUSG00000040048	ENSMUSG00000040048.14	Ndufb10	0.7589	0.625738	0.781326	1
ENSMUSG00000023262	ENSMUSG00000023262.12	Acy1	0.497847	0.625248	0.829892	1
ENSMUSG00000042569	ENSMUSG00000042569.13	Dhrs7b	0.497847	0.625248	0.829892	1
ENSMUSG00000028030	ENSMUSG00000028030.12	Tbck	0.730413	0.621008	0.759344	1
ENSMUSG00000093904	ENSMUSG00000093904.1	Tomm20	0.768659	0.618802	0.783329	1
ENSMUSG00000042111	ENSMUSG00000042111.9	Ccdc115	0.499458	0.614652	0.807665	1
ENSMUSG00000032228	ENSMUSG00000032228.16	Tcf12	0.769023	0.610146	0.76197	1
ENSMUSG00000074221	ENSMUSG00000074221.12	Zfp568	0.744938	0.605306	0.760918	1
ENSMUSG00000074052	ENSMUSG00000074052.6	BC048644	0.77226	0.60022	0.765632	1
ENSMUSG00000017550	ENSMUSG00000017550.14	Atad5	0.772623	0.599092	0.766049	1
ENSMUSG00000041303	ENSMUSG00000041303.7	Gtf3c3	0.767413	0.598528	0.741643	1
ENSMUSG00000029598	ENSMUSG00000029598.12	Plbd2	0.765802	0.595628	0.742914	1
ENSMUSG00000032536	ENSMUSG00000032536.10	Trak1	0.748539	0.594386	0.764986	1
ENSMUSG00000010517	ENSMUSG00000010517.7	Faf1	0.506376	0.59363	0.813277	1
ENSMUSG00000024776	ENSMUSG00000024776.17	Stambpl1	0.506376	0.59363	0.813277	1
ENSMUSG00000016477	ENSMUSG00000016477.17	E2f3	0.50674	0.593615	0.813244	1
ENSMUSG00000030613	ENSMUSG00000030613.13	Ccdc90b	0.50674	0.593615	0.813244	1
ENSMUSG00000041117	ENSMUSG00000041117.8	Ccdc8	0.50674	0.593615	0.813244	1
ENSMUSG00000071262	ENSMUSG00000071262.9	Zfp957	0.50674	0.593615	0.813244	1
ENSMUSG00000032246	ENSMUSG00000032246.13	Calml4	0.509597	0.59356	0.813123	1
ENSMUSG00000069020	ENSMUSG00000069020.9	Urm1	0.509597	0.59356	0.813123	1
ENSMUSG00000070025	ENSMUSG00000070025.8	Gm10284	0.509597	0.59356	0.813123	1
ENSMUSG00000031986	ENSMUSG00000031986.5	Sprtn	0.50996	0.593545	0.813089	1
ENSMUSG00000103746	ENSMUSG00000103746.1	1700001G17Rik	0.50996	0.593545	0.813089	1
ENSMUSG00000026694	ENSMUSG00000026694.19	Eef1aknmt	0.509976	0.59348	0.812945	1
ENSMUSG00000024589	ENSMUSG00000024589.15	Nedd4l	0.513197	0.593411	0.812793	1
ENSMUSG00000028138	ENSMUSG00000028138.8	Adh5	0.513197	0.593411	0.812793	1
ENSMUSG00000046311	ENSMUSG00000046311.13	Zfp62	0.513197	0.593411	0.812793	1
ENSMUSG00000103837	ENSMUSG00000103837.1	Gm37614	0.513197	0.593411	0.812793	1
ENSMUSG00000031668	ENSMUSG00000031668.14	Eif2ak3	0.767429	0.590321	0.769576	1
ENSMUSG00000071655	ENSMUSG00000071655.11	Ubxn1	0.770649	0.589844	0.745157	1
ENSMUSG00000053574	ENSMUSG00000053574.4	4930563E22Rik	0.745318	0.587862	0.767627	1
ENSMUSG00000081788	ENSMUSG00000081788.2	Gm5898	0.745318	0.587862	0.767627	1
ENSMUSG00000019854	ENSMUSG00000019854.16	Reps1	0.507986	0.584842	0.794503	1
ENSMUSG00000022176	ENSMUSG00000022176.11	Rem2	0.507986	0.584842	0.794503	1
ENSMUSG00000040236	ENSMUSG00000040236.4	Trappc5	0.507986	0.584842	0.794503	1
ENSMUSG00000102798	ENSMUSG00000102798.1		0.50835	0.584827	0.794472	1
ENSMUSG00000030263	ENSMUSG00000030263.13	Lrmp	0.511587	0.584696	0.794202	1
ENSMUSG00000001569	ENSMUSG00000001569.10	Nom1	0.484266	0.580782	0.81896	1
ENSMUSG00000020954	ENSMUSG00000020954.15	Strn3	0.484266	0.580782	0.81896	1
ENSMUSG00000034911	ENSMUSG00000034911.7	Ushbp1	0.484266	0.580782	0.81896	1
ENSMUSG00000041130	ENSMUSG00000041130.9	Zfp598	0.484266	0.580782	0.81896	1
ENSMUSG00000029204	ENSMUSG00000029204.7	Rhoh	0.485876	0.580765	0.818864	1
ENSMUSG00000058440	ENSMUSG00000058440.14	Nrf1	0.485876	0.580765	0.818864	1
ENSMUSG00000034591	ENSMUSG00000034591.5	Slc41a2	0.706026	0.57578	0.827999	1
ENSMUSG00000034892	ENSMUSG00000034892.8	Rps29	0.773084	0.575482	0.798091	1
ENSMUSG00000029777	ENSMUSG00000029777.10	Gars	0.753831	0.57296	0.752833	1
ENSMUSG00000041096	ENSMUSG00000041096.13	Tspyl2	0.750246	0.571822	0.773651	1
ENSMUSG00000019777	ENSMUSG00000019777.16	Hdac2	0.751857	0.571041	0.75371	1
ENSMUSG00000041272	ENSMUSG00000041272.11	Tox	0.779178	0.569174	0.773691	1
ENSMUSG00000039987	ENSMUSG00000039987.15	Phtf2	0.777567	0.565927	0.775007	1
ENSMUSG00000028318	ENSMUSG00000028318.14	Polr1e	0.470684	0.565843	0.84803	1
ENSMUSG00000032531	ENSMUSG00000032531.15	Amotl2	0.470684	0.565843	0.84803	1
ENSMUSG00000066829	ENSMUSG00000066829.6	Zfp810	0.470684	0.565843	0.84803	1
ENSMUSG00000031781	ENSMUSG00000031781.13	Ciapin1	0.479879	0.565512	0.823915	1
ENSMUSG00000047648	ENSMUSG00000047648.13	Fbxo30	0.479879	0.565512	0.823915	1
ENSMUSG00000049515	ENSMUSG00000049515.12	Espnl	0.479879	0.565512	0.823915	1
ENSMUSG00000055839	ENSMUSG00000055839.5	Elob	0.479879	0.565512	0.823915	1
ENSMUSG00000030302	ENSMUSG00000030302.16	Atp2b2	0.48149	0.565502	0.823819	1
ENSMUSG00000038717	ENSMUSG00000038717.7	Atp5l	0.514904	0.564301	0.84489	1
ENSMUSG00000041313	ENSMUSG00000041313.14	Slc7a1	0.514904	0.564301	0.84489	1
ENSMUSG00000017405	ENSMUSG00000017405.14	Nek8	0.784752	0.563402	0.801868	1
ENSMUSG00000100937	ENSMUSG00000100937.1	1700020D05Rik	0.757431	0.563271	0.756767	1
ENSMUSG00000021832	ENSMUSG00000021832.7	Psmc6	0.701639	0.56139	0.805664	1
ENSMUSG00000030588	ENSMUSG00000030588.12	Yif1b	0.515632	0.561155	0.845688	1
ENSMUSG00000092325	ENSMUSG00000092325.1	Gm18284	0.515632	0.561155	0.845688	1
ENSMUSG00000016984	ENSMUSG00000016984.7	Etaa1	0.518853	0.561109	0.845518	1
ENSMUSG00000041079	ENSMUSG00000041079.11	Rwdd2b	0.725724	0.559822	0.759395	1
ENSMUSG00000034135	ENSMUSG00000034135.14	Sik3	0.72375	0.557895	0.76028	1
ENSMUSG00000054792	ENSMUSG00000054792.15	Klhl18	0.493158	0.557388	0.804692	1
ENSMUSG00000071454	ENSMUSG00000071454.13	Dtnb	0.493158	0.557388	0.804692	1
ENSMUSG00000088544	ENSMUSG00000088544.1	Mir1945	0.493158	0.557388	0.804692	1
ENSMUSG00000022051	ENSMUSG00000022051.15	Bnip3l	0.494404	0.557376	0.804604	1
ENSMUSG00000056481	ENSMUSG00000056481.6	Cd248	0.494404	0.557376	0.804604	1
ENSMUSG00000046792	ENSMUSG00000046792.8	Zfp787	0.498005	0.557331	0.804277	1
ENSMUSG00000070354	ENSMUSG00000070354.13	Evi2	0.498005	0.557331	0.804277	1
ENSMUSG00000071648	ENSMUSG00000071648.3	Rom1	0.498005	0.557331	0.804277	1
ENSMUSG00000006276	ENSMUSG00000006276.9	Eps15l1	0.515268	0.557174	0.824101	1
ENSMUSG00000046667	ENSMUSG00000046667.14	Rbm12b1	0.515268	0.557174	0.824101	1
ENSMUSG00000034442	ENSMUSG00000034442.10	Trmt5	0.521726	0.557088	0.823766	1
ENSMUSG00000038260	ENSMUSG00000038260.10	Trpm4	0.521726	0.557088	0.823766	1
ENSMUSG00000085735	ENSMUSG00000085735.1	Mettl5os	0.724114	0.556899	0.760682	1
ENSMUSG00000002963	ENSMUSG00000002963.17	Pnkp	0.522105	0.556817	0.846579	1
ENSMUSG00000020109	ENSMUSG00000020109.13	Dnajb12	0.522105	0.556817	0.846579	1
ENSMUSG00000082605	ENSMUSG00000082605.1	Gm16148	0.522105	0.556817	0.846579	1
ENSMUSG00000018672	ENSMUSG00000018672.15	Copz2	0.522089	0.555332	0.824302	1
ENSMUSG00000025240	ENSMUSG00000025240.8	Sacm1l	0.523716	0.555175	0.824389	1
ENSMUSG00000031029	ENSMUSG00000031029.6	Eif3f	0.753045	0.554552	0.760582	1
ENSMUSG00000020573	ENSMUSG00000020573.16	Pik3cg	0.787989	0.55406	0.831279	1
ENSMUSG00000006289	ENSMUSG00000006289.14	Osgep	0.516879	0.552489	0.805241	1
ENSMUSG00000108200	ENSMUSG00000108200.1	Gm43931	0.516879	0.552489	0.805241	1
ENSMUSG00000028671	ENSMUSG00000028671.16	Gale	0.466298	0.552483	0.829226	1
ENSMUSG00000049792	ENSMUSG00000049792.6	Bag5	0.466298	0.552483	0.829226	1
ENSMUSG00000015971	ENSMUSG00000015971.4	Actr8	0.520115	0.552449	0.805076	1
ENSMUSG00000004939	ENSMUSG00000004939.6	Nmrk2	0.520479	0.552034	0.805219	1
ENSMUSG00000022336	ENSMUSG00000022336.2	Eif3e	0.738275	0.546431	0.783919	1
ENSMUSG00000010554	ENSMUSG00000010554.14	Mettl16	0.488772	0.54395	0.80955	1
ENSMUSG00000020677	ENSMUSG00000020677.7	Ddx52	0.488772	0.54395	0.80955	1
ENSMUSG00000089682	ENSMUSG00000089682.9	Bcl2l2	0.490018	0.543946	0.80946	1
ENSMUSG00000019843	ENSMUSG00000019843.14	Fyn	0.492008	0.543937	0.809249	1
ENSMUSG00000022346	ENSMUSG00000022346.14	Myc	0.492008	0.543937	0.809249	1
ENSMUSG00000057147	ENSMUSG00000057147.13	Dph6	0.492008	0.543937	0.809249	1
ENSMUSG00000077265	ENSMUSG00000077265.1	Gm24430	0.492008	0.543937	0.809249	1
ENSMUSG00000039220	ENSMUSG00000039220.16	Ppp1r10	0.479576	0.543117	0.830801	1
ENSMUSG00000014609	ENSMUSG00000014609.16	Chrne	0.482813	0.543108	0.830518	1
ENSMUSG00000026385	ENSMUSG00000026385.16	Dbi	0.482813	0.543108	0.830518	1
ENSMUSG00000028292	ENSMUSG00000028292.14	Rars2	0.482813	0.543108	0.830518	1
ENSMUSG00000038205	ENSMUSG00000038205.12	Prkab2	0.759502	0.542774	0.784613	1
ENSMUSG00000029860	ENSMUSG00000029860.16	Zyx	0.714554	0.541711	0.811881	1
ENSMUSG00000062376	ENSMUSG00000062376.7	Borcs7	0.737028	0.541442	0.766678	1
ENSMUSG00000027742	ENSMUSG00000027742.13	Cog6	0.461911	0.54092	0.855446	1
ENSMUSG00000034157	ENSMUSG00000034157.12	Cipc	0.461911	0.54092	0.855446	1
ENSMUSG00000036817	ENSMUSG00000036817.14	Sun1	0.461911	0.54092	0.855446	1
ENSMUSG00000081911	ENSMUSG00000081911.1	Mrps36-ps2	0.461911	0.54092	0.855446	1
ENSMUSG00000002205	ENSMUSG00000002205.16	Vrk3	0.737392	0.540913	0.786092	1
ENSMUSG00000034161	ENSMUSG00000034161.7	Scx	0.722964	0.539749	0.787057	1
ENSMUSG00000020952	ENSMUSG00000020952.9	Scfd1	0.756363	0.537192	0.767784	1
ENSMUSG00000017376	ENSMUSG00000017376.15	Nlk	0.262663	0.536708	0.876184	1
ENSMUSG00000020435	ENSMUSG00000020435.17	Osbp2	0.262663	0.536708	0.876184	1
ENSMUSG00000022742	ENSMUSG00000022742.5	Cpox	0.262663	0.536708	0.876184	1
ENSMUSG00000024437	ENSMUSG00000024437.6	Gm8615	0.262663	0.536708	0.876184	1
ENSMUSG00000026042	ENSMUSG00000026042.16	Col5a2	0.262663	0.536708	0.876184	1
ENSMUSG00000026209	ENSMUSG00000026209.15	Dnpep	0.262663	0.536708	0.876184	1
ENSMUSG00000027778	ENSMUSG00000027778.15	Ift80	0.262663	0.536708	0.876184	1
ENSMUSG00000028066	ENSMUSG00000028066.15	Pmf1	0.262663	0.536708	0.876184	1
ENSMUSG00000028243	ENSMUSG00000028243.5	Ubxn2b	0.262663	0.536708	0.876184	1
ENSMUSG00000028629	ENSMUSG00000028629.9	Exo5	0.262663	0.536708	0.876184	1
ENSMUSG00000028980	ENSMUSG00000028980.14	H6pd	0.262663	0.536708	0.876184	1
ENSMUSG00000028988	ENSMUSG00000028988.13	Ctnnbip1	0.262663	0.536708	0.876184	1
ENSMUSG00000029279	ENSMUSG00000029279.15	Brdt	0.262663	0.536708	0.876184	1
ENSMUSG00000029725	ENSMUSG00000029725.10	Ppp1r35	0.262663	0.536708	0.876184	1
ENSMUSG00000032264	ENSMUSG00000032264.8	Zw10	0.262663	0.536708	0.876184	1
ENSMUSG00000041439	ENSMUSG00000041439.15	Mfsd6	0.262663	0.536708	0.876184	1
ENSMUSG00000042870	ENSMUSG00000042870.14	Tom1	0.262663	0.536708	0.876184	1
ENSMUSG00000047719	ENSMUSG00000047719.2	Ubiad1	0.262663	0.536708	0.876184	1
ENSMUSG00000061650	ENSMUSG00000061650.6	Med9	0.262663	0.536708	0.876184	1
ENSMUSG00000064128	ENSMUSG00000064128.6	Cenpj	0.262663	0.536708	0.876184	1
ENSMUSG00000079884	ENSMUSG00000079884.6	Gm10698	0.262663	0.536708	0.876184	1
ENSMUSG00000086637	ENSMUSG00000086637.1	Gm14040	0.262663	0.536708	0.876184	1
ENSMUSG00000099373	ENSMUSG00000099373.1	Gm19667	0.262663	0.536708	0.876184	1
ENSMUSG00000104682	ENSMUSG00000104682.1	Gm42636	0.262663	0.536708	0.876184	1
ENSMUSG00000005950	ENSMUSG00000005950.14	P2rx5	0.261053	0.536708	0.876441	1
ENSMUSG00000006464	ENSMUSG00000006464.8	Bbs1	0.261053	0.536708	0.876441	1
ENSMUSG00000008450	ENSMUSG00000008450.7	Nutf2	0.261053	0.536708	0.876441	1
ENSMUSG00000010755	ENSMUSG00000010755.17	Cars	0.261053	0.536708	0.876441	1
ENSMUSG00000018669	ENSMUSG00000018669.14	Cdk5rap3	0.261053	0.536708	0.876441	1
ENSMUSG00000020022	ENSMUSG00000020022.16	Ndufa12	0.261053	0.536708	0.876441	1
ENSMUSG00000021079	ENSMUSG00000021079.15	Timm9	0.261053	0.536708	0.876441	1
ENSMUSG00000022820	ENSMUSG00000022820.3	Ndufb4	0.261053	0.536708	0.876441	1
ENSMUSG00000023902	ENSMUSG00000023902.18	Zscan10	0.261053	0.536708	0.876441	1
ENSMUSG00000024142	ENSMUSG00000024142.14	Mlst8	0.261053	0.536708	0.876441	1
ENSMUSG00000025323	ENSMUSG00000025323.9	Sp4	0.261053	0.536708	0.876441	1
ENSMUSG00000030406	ENSMUSG00000030406.7	Gipr	0.261053	0.536708	0.876441	1
ENSMUSG00000031864	ENSMUSG00000031864.15	Ints10	0.261053	0.536708	0.876441	1
ENSMUSG00000034681	ENSMUSG00000034681.16	Rnps1	0.261053	0.536708	0.876441	1
ENSMUSG00000035762	ENSMUSG00000035762.10	Tmem161b	0.261053	0.536708	0.876441	1
ENSMUSG00000038583	ENSMUSG00000038583.12	Pln	0.261053	0.536708	0.876441	1
ENSMUSG00000039774	ENSMUSG00000039774.12	Galnt12	0.261053	0.536708	0.876441	1
ENSMUSG00000045690	ENSMUSG00000045690.8	Wdr89	0.261053	0.536708	0.876441	1
ENSMUSG00000048485	ENSMUSG00000048485.12	Zbtb8b	0.261053	0.536708	0.876441	1
ENSMUSG00000049882	ENSMUSG00000049882.9	Vcpkmt	0.261053	0.536708	0.876441	1
ENSMUSG00000050394	ENSMUSG00000050394.14	Armcx6	0.261053	0.536708	0.876441	1
ENSMUSG00000052435	ENSMUSG00000052435.6	Cebpe	0.261053	0.536708	0.876441	1
ENSMUSG00000073139	ENSMUSG00000073139.9	Tmem185a	0.261053	0.536708	0.876441	1
ENSMUSG00000081782	ENSMUSG00000081782.1	Gm15152	0.261053	0.536708	0.876441	1
ENSMUSG00000084007	ENSMUSG00000084007.3	Gm9003	0.261053	0.536708	0.876441	1
ENSMUSG00000086632	ENSMUSG00000086632.1	1700112J05Rik	0.261053	0.536708	0.876441	1
ENSMUSG00000087450	ENSMUSG00000087450.1	Gm13994	0.261053	0.536708	0.876441	1
ENSMUSG00000090935	ENSMUSG00000090935.10	Synj2bp	0.261053	0.536708	0.876441	1
ENSMUSG00000092444	ENSMUSG00000092444.1	Gm18733	0.261053	0.536708	0.876441	1
ENSMUSG00000097914	ENSMUSG00000097914.1	Gm26838	0.261053	0.536708	0.876441	1
ENSMUSG00000100021	ENSMUSG00000100021.1	Gm18697	0.261053	0.536708	0.876441	1
ENSMUSG00000102918	ENSMUSG00000102918.1	Pcdhgc3	0.261053	0.536708	0.876441	1
ENSMUSG00000103593	ENSMUSG00000103593.1	Gm37352	0.261053	0.536708	0.876441	1
ENSMUSG00000104580	ENSMUSG00000104580.1	Gm42620	0.261053	0.536708	0.876441	1
ENSMUSG00000107171	ENSMUSG00000107171.1	Gm42572	0.261053	0.536708	0.876441	1
ENSMUSG00000002257	ENSMUSG00000002257.7	Def6	0.259426	0.536708	0.876703	1
ENSMUSG00000003070	ENSMUSG00000003070.6	Efna2	0.259426	0.536708	0.876703	1
ENSMUSG00000014177	ENSMUSG00000014177.10	Tvp23b	0.259426	0.536708	0.876703	1
ENSMUSG00000015759	ENSMUSG00000015759.10	Cnih1	0.259426	0.536708	0.876703	1
ENSMUSG00000016239	ENSMUSG00000016239.11	Lonrf3	0.259426	0.536708	0.876703	1
ENSMUSG00000023156	ENSMUSG00000023156.4	Rpp14	0.259426	0.536708	0.876703	1
ENSMUSG00000026102	ENSMUSG00000026102.9	Inpp1	0.259426	0.536708	0.876703	1
ENSMUSG00000026526	ENSMUSG00000026526.14	Fh1	0.259426	0.536708	0.876703	1
ENSMUSG00000029621	ENSMUSG00000029621.14	Arpc1a	0.259426	0.536708	0.876703	1
ENSMUSG00000031521	ENSMUSG00000031521.5	Aga	0.259426	0.536708	0.876703	1
ENSMUSG00000032232	ENSMUSG00000032232.14	Cgnl1	0.259426	0.536708	0.876703	1
ENSMUSG00000032528	ENSMUSG00000032528.4	Vipr1	0.259426	0.536708	0.876703	1
ENSMUSG00000034274	ENSMUSG00000034274.11	Thoc5	0.259426	0.536708	0.876703	1
ENSMUSG00000035314	ENSMUSG00000035314.9	Gdpd5	0.259426	0.536708	0.876703	1
ENSMUSG00000035441	ENSMUSG00000035441.14	Myo1d	0.259426	0.536708	0.876703	1
ENSMUSG00000037104	ENSMUSG00000037104.8	Socs5	0.259426	0.536708	0.876703	1
ENSMUSG00000039620	ENSMUSG00000039620.17	Trmt9b	0.259426	0.536708	0.876703	1
ENSMUSG00000049551	ENSMUSG00000049551.2	Fzd9	0.259426	0.536708	0.876703	1
ENSMUSG00000060427	ENSMUSG00000060427.15	Zfp868	0.259426	0.536708	0.876703	1
ENSMUSG00000062991	ENSMUSG00000062991.7	Nrg1	0.259426	0.536708	0.876703	1
ENSMUSG00000067017	ENSMUSG00000067017.5	Capza1-ps1	0.259426	0.536708	0.876703	1
ENSMUSG00000078193	ENSMUSG00000078193.2	Gm2000	0.259426	0.536708	0.876703	1
ENSMUSG00000084329	ENSMUSG00000084329.1	Gm6733	0.259426	0.536708	0.876703	1
ENSMUSG00000085565	ENSMUSG00000085565.1	Gm15721	0.259426	0.536708	0.876703	1
ENSMUSG00000086657	ENSMUSG00000086657.2	Stamos	0.259426	0.536708	0.876703	1
ENSMUSG00000097569	ENSMUSG00000097569.2	Gm26640	0.259426	0.536708	0.876703	1
ENSMUSG00000099804	ENSMUSG00000099804.1	Gm28497	0.259426	0.536708	0.876703	1
ENSMUSG00000103469	ENSMUSG00000103469.1	Gm9910	0.259426	0.536708	0.876703	1
ENSMUSG00000105644	ENSMUSG00000105644.1	Gm19739	0.259426	0.536708	0.876703	1
ENSMUSG00000002668	ENSMUSG00000002668.7	Dennd1c	0.259063	0.536708	0.876762	1
ENSMUSG00000008540	ENSMUSG00000008540.11	Mgst1	0.259063	0.536708	0.876762	1
ENSMUSG00000017765	ENSMUSG00000017765.16	Slc12a4	0.259063	0.536708	0.876762	1
ENSMUSG00000021820	ENSMUSG00000021820.16	Camk2g	0.259063	0.536708	0.876762	1
ENSMUSG00000022300	ENSMUSG00000022300.9	Dcaf13	0.259063	0.536708	0.876762	1
ENSMUSG00000025050	ENSMUSG00000025050.7	Pcgf6	0.259063	0.536708	0.876762	1
ENSMUSG00000029199	ENSMUSG00000029199.11	Lias	0.259063	0.536708	0.876762	1
ENSMUSG00000030270	ENSMUSG00000030270.11	Cpne9	0.259063	0.536708	0.876762	1
ENSMUSG00000030880	ENSMUSG00000030880.14	Polr3e	0.259063	0.536708	0.876762	1
ENSMUSG00000031134	ENSMUSG00000031134.16	Rbmx	0.259063	0.536708	0.876762	1
ENSMUSG00000032475	ENSMUSG00000032475.15	Nck1	0.259063	0.536708	0.876762	1
ENSMUSG00000034783	ENSMUSG00000034783.7	Cd207	0.259063	0.536708	0.876762	1
ENSMUSG00000035236	ENSMUSG00000035236.17	Scai	0.259063	0.536708	0.876762	1
ENSMUSG00000035397	ENSMUSG00000035397.8	Klf16	0.259063	0.536708	0.876762	1
ENSMUSG00000035620	ENSMUSG00000035620.14	Ric8b	0.259063	0.536708	0.876762	1
ENSMUSG00000037143	ENSMUSG00000037143.17	Cfap61	0.259063	0.536708	0.876762	1
ENSMUSG00000037573	ENSMUSG00000037573.5	Tob1	0.259063	0.536708	0.876762	1
ENSMUSG00000038268	ENSMUSG00000038268.4	Ovca2	0.259063	0.536708	0.876762	1
ENSMUSG00000070520	ENSMUSG00000070520.4	Nsmce3	0.259063	0.536708	0.876762	1
ENSMUSG00000081451	ENSMUSG00000081451.1	Gm12734	0.259063	0.536708	0.876762	1
ENSMUSG00000083728	ENSMUSG00000083728.1	Gm13854	0.259063	0.536708	0.876762	1
ENSMUSG00000085748	ENSMUSG00000085748.1	Gm12280	0.259063	0.536708	0.876762	1
ENSMUSG00000086389	ENSMUSG00000086389.1	Gm15998	0.259063	0.536708	0.876762	1
ENSMUSG00000094344	ENSMUSG00000094344.1	Gm11942	0.259063	0.536708	0.876762	1
ENSMUSG00000097320	ENSMUSG00000097320.8	Tmem147os	0.259063	0.536708	0.876762	1
ENSMUSG00000103976	ENSMUSG00000103976.1	Gm37677	0.259063	0.536708	0.876762	1
ENSMUSG00000108967	ENSMUSG00000108967.1	Gm45181	0.259063	0.536708	0.876762	1
ENSMUSG00000003555	ENSMUSG00000003555.7	Cyp17a1	0.257816	0.536708	0.876963	1
ENSMUSG00000017664	ENSMUSG00000017664.16	Slc35c2	0.257816	0.536708	0.876963	1
ENSMUSG00000021243	ENSMUSG00000021243.14	Fcf1	0.257816	0.536708	0.876963	1
ENSMUSG00000021510	ENSMUSG00000021510.10	Zfp729a	0.257816	0.536708	0.876963	1
ENSMUSG00000024603	ENSMUSG00000024603.7	Dctn4	0.257816	0.536708	0.876963	1
ENSMUSG00000028420	ENSMUSG00000028420.13	Tmem38b	0.257816	0.536708	0.876963	1
ENSMUSG00000029229	ENSMUSG00000029229.8	Chic2	0.257816	0.536708	0.876963	1
ENSMUSG00000030768	ENSMUSG00000030768.12	Disp1	0.257816	0.536708	0.876963	1
ENSMUSG00000030859	ENSMUSG00000030859.8	Fam24a	0.257816	0.536708	0.876963	1
ENSMUSG00000031506	ENSMUSG00000031506.11	Ptpn7	0.257816	0.536708	0.876963	1
ENSMUSG00000031543	ENSMUSG00000031543.18	Ank1	0.257816	0.536708	0.876963	1
ENSMUSG00000032110	ENSMUSG00000032110.4	Acrv1	0.257816	0.536708	0.876963	1
ENSMUSG00000034022	ENSMUSG00000034022.7	Cpsf1	0.257816	0.536708	0.876963	1
ENSMUSG00000036442	ENSMUSG00000036442.7	Thap11	0.257816	0.536708	0.876963	1
ENSMUSG00000040435	ENSMUSG00000040435.12	Ppp1r15a	0.257816	0.536708	0.876963	1
ENSMUSG00000040734	ENSMUSG00000040734.14	Ppp1r13l	0.257816	0.536708	0.876963	1
ENSMUSG00000063696	ENSMUSG00000063696.7	Gm8730	0.257816	0.536708	0.876963	1
ENSMUSG00000071180	ENSMUSG00000071180.4	Smim15	0.257816	0.536708	0.876963	1
ENSMUSG00000083477	ENSMUSG00000083477.2	Gm5555	0.257816	0.536708	0.876963	1
ENSMUSG00000097993	ENSMUSG00000097993.7	Ptprv	0.257816	0.536708	0.876963	1
ENSMUSG00000102935	ENSMUSG00000102935.1	Gm38355	0.257816	0.536708	0.876963	1
ENSMUSG00000108322	ENSMUSG00000108322.1	5430431A17Rik	0.257816	0.536708	0.876963	1
ENSMUSG00000024330	ENSMUSG00000024330.16	Col11a2	0.257452	0.536708	0.877022	1
ENSMUSG00000025821	ENSMUSG00000025821.9	Zfp282	0.257452	0.536708	0.877022	1
ENSMUSG00000033021	ENSMUSG00000033021.16	Gmppa	0.257452	0.536708	0.877022	1
ENSMUSG00000033909	ENSMUSG00000033909.17	Usp36	0.257452	0.536708	0.877022	1
ENSMUSG00000037477	ENSMUSG00000037477.7	Tbx10	0.257452	0.536708	0.877022	1
ENSMUSG00000037962	ENSMUSG00000037962.7	Rflna	0.257452	0.536708	0.877022	1
ENSMUSG00000041308	ENSMUSG00000041308.5	Sntb2	0.257452	0.536708	0.877022	1
ENSMUSG00000048307	ENSMUSG00000048307.7	Ankrd46	0.257452	0.536708	0.877022	1
ENSMUSG00000050132	ENSMUSG00000050132.13	Sarm1	0.257452	0.536708	0.877022	1
ENSMUSG00000063626	ENSMUSG00000063626.6	Unc5d	0.257452	0.536708	0.877022	1
ENSMUSG00000066809	ENSMUSG00000066809.1	Gm10180	0.257452	0.536708	0.877022	1
ENSMUSG00000070699	ENSMUSG00000070699.5	Sars2	0.257452	0.536708	0.877022	1
ENSMUSG00000079418	ENSMUSG00000079418.3	Atg4a	0.257452	0.536708	0.877022	1
ENSMUSG00000081067	ENSMUSG00000081067.1	Gm12912	0.257452	0.536708	0.877022	1
ENSMUSG00000081824	ENSMUSG00000081824.5	Ndufs5-ps	0.257452	0.536708	0.877022	1
ENSMUSG00000084319	ENSMUSG00000084319.3	Tpt1-ps3	0.257452	0.536708	0.877022	1
ENSMUSG00000085944	ENSMUSG00000085944.1	1700003D09Rik	0.257452	0.536708	0.877022	1
ENSMUSG00000086891	ENSMUSG00000086891.1	Gm15963	0.257452	0.536708	0.877022	1
ENSMUSG00000095845	ENSMUSG00000095845.2	Gm5741	0.257452	0.536708	0.877022	1
ENSMUSG00000100514	ENSMUSG00000100514.1	Gm12960	0.257452	0.536708	0.877022	1
ENSMUSG00000101316	ENSMUSG00000101316.1	Gm12663	0.257452	0.536708	0.877022	1
ENSMUSG00000103594	ENSMUSG00000103594.1	A430034D21Rik	0.257452	0.536708	0.877022	1
ENSMUSG00000105942	ENSMUSG00000105942.1	Gm43175	0.257452	0.536708	0.877022	1
ENSMUSG00000107149	ENSMUSG00000107149.1	Gm30708	0.257452	0.536708	0.877022	1
ENSMUSG00000001082	ENSMUSG00000001082.12	Mfsd10	0.250534	0.536708	0.878156	1
ENSMUSG00000001173	ENSMUSG00000001173.15	Ocrl	0.250534	0.536708	0.878156	1
ENSMUSG00000002032	ENSMUSG00000002032.16	Tmem25	0.250534	0.536708	0.878156	1
ENSMUSG00000004127	ENSMUSG00000004127.12	Trmt10a	0.250534	0.536708	0.878156	1
ENSMUSG00000019066	ENSMUSG00000019066.13	Rab3d	0.250534	0.536708	0.878156	1
ENSMUSG00000020872	ENSMUSG00000020872.4	Tac4	0.250534	0.536708	0.878156	1
ENSMUSG00000021226	ENSMUSG00000021226.7	Acot2	0.250534	0.536708	0.878156	1
ENSMUSG00000023978	ENSMUSG00000023978.5	Prph2	0.250534	0.536708	0.878156	1
ENSMUSG00000026309	ENSMUSG00000026309.14	Ilkap	0.250534	0.536708	0.878156	1
ENSMUSG00000026510	ENSMUSG00000026510.10	Trp53bp2	0.250534	0.536708	0.878156	1
ENSMUSG00000026698	ENSMUSG00000026698.8	Pigc	0.250534	0.536708	0.878156	1
ENSMUSG00000028126	ENSMUSG00000028126.16	Pip5k1a	0.250534	0.536708	0.878156	1
ENSMUSG00000028613	ENSMUSG00000028613.14	Lrp8	0.250534	0.536708	0.878156	1
ENSMUSG00000029166	ENSMUSG00000029166.14	Mapre3	0.250534	0.536708	0.878156	1
ENSMUSG00000030852	ENSMUSG00000030852.16	Tacc2	0.250534	0.536708	0.878156	1
ENSMUSG00000032226	ENSMUSG00000032226.5	Gcnt3	0.250534	0.536708	0.878156	1
ENSMUSG00000036376	ENSMUSG00000036376.2	Abt1	0.250534	0.536708	0.878156	1
ENSMUSG00000037343	ENSMUSG00000037343.7	Taf2	0.250534	0.536708	0.878156	1
ENSMUSG00000037816	ENSMUSG00000037816.10	Fbxw17	0.250534	0.536708	0.878156	1
ENSMUSG00000038122	ENSMUSG00000038122.8	Tbc1d32	0.250534	0.536708	0.878156	1
ENSMUSG00000044390	ENSMUSG00000044390.4	Tigd3	0.250534	0.536708	0.878156	1
ENSMUSG00000044881	ENSMUSG00000044881.7	Coa4	0.250534	0.536708	0.878156	1
ENSMUSG00000048668	ENSMUSG00000048668.15	Rhno1	0.250534	0.536708	0.878156	1
ENSMUSG00000050377	ENSMUSG00000050377.7	Il31ra	0.250534	0.536708	0.878156	1
ENSMUSG00000053965	ENSMUSG00000053965.10	Pde5a	0.250534	0.536708	0.878156	1
ENSMUSG00000060594	ENSMUSG00000060594.5	Layn	0.250534	0.536708	0.878156	1
ENSMUSG00000060621	ENSMUSG00000060621.5	Nkpd1	0.250534	0.536708	0.878156	1
ENSMUSG00000072940	ENSMUSG00000072940.5	Gm10443	0.250534	0.536708	0.878156	1
ENSMUSG00000073422	ENSMUSG00000073422.10	H2-Ke6	0.250534	0.536708	0.878156	1
ENSMUSG00000074232	ENSMUSG00000074232.2	Gm10647	0.250534	0.536708	0.878156	1
ENSMUSG00000094626	ENSMUSG00000094626.1	Tmem121b	0.250534	0.536708	0.878156	1
ENSMUSG00000095061	ENSMUSG00000095061.1	E030018B13Rik	0.250534	0.536708	0.878156	1
ENSMUSG00000099031	ENSMUSG00000099031.1	Mir7240	0.250534	0.536708	0.878156	1
ENSMUSG00000110052	ENSMUSG00000110052.1	1700020G03Rik	0.250534	0.536708	0.878156	1
ENSMUSG00000001739	ENSMUSG00000001739.14	Cldn15	0.248924	0.536707	0.878423	1
ENSMUSG00000006589	ENSMUSG00000006589.7	Aprt	0.248924	0.536707	0.878423	1
ENSMUSG00000015002	ENSMUSG00000015002.16	Efr3a	0.248924	0.536707	0.878423	1
ENSMUSG00000020056	ENSMUSG00000020056.16	Washc3	0.248924	0.536707	0.878423	1
ENSMUSG00000022295	ENSMUSG00000022295.7	Atp6v1c1	0.248924	0.536707	0.878423	1
ENSMUSG00000026049	ENSMUSG00000026049.11	Tex30	0.248924	0.536707	0.878423	1
ENSMUSG00000026616	ENSMUSG00000026616.15	Cr2	0.248924	0.536707	0.878423	1
ENSMUSG00000027330	ENSMUSG00000027330.16	Cdc25b	0.248924	0.536707	0.878423	1
ENSMUSG00000028833	ENSMUSG00000028833.13	Ncdn	0.248924	0.536707	0.878423	1
ENSMUSG00000029221	ENSMUSG00000029221.15	Slc30a9	0.248924	0.536707	0.878423	1
ENSMUSG00000031292	ENSMUSG00000031292.14	Cdkl5	0.248924	0.536707	0.878423	1
ENSMUSG00000032067	ENSMUSG00000032067.5	Pts	0.248924	0.536707	0.878423	1
ENSMUSG00000032392	ENSMUSG00000032392.10	Parp16	0.248924	0.536707	0.878423	1
ENSMUSG00000034473	ENSMUSG00000034473.13	Sec22a	0.248924	0.536707	0.878423	1
ENSMUSG00000036815	ENSMUSG00000036815.16	Dpp10	0.248924	0.536707	0.878423	1
ENSMUSG00000037548	ENSMUSG00000037548.14	H2-DMb2	0.248924	0.536707	0.878423	1
ENSMUSG00000041609	ENSMUSG00000041609.16	Bicdl1	0.248924	0.536707	0.878423	1
ENSMUSG00000043311	ENSMUSG00000043311.7	D17H6S53E	0.248924	0.536707	0.878423	1
ENSMUSG00000069601	ENSMUSG00000069601.13	Ank3	0.248924	0.536707	0.878423	1
ENSMUSG00000070471	ENSMUSG00000070471.3	Erich6	0.248924	0.536707	0.878423	1
ENSMUSG00000081021	ENSMUSG00000081021.1	Gm11964	0.248924	0.536707	0.878423	1
ENSMUSG00000085666	ENSMUSG00000085666.3	Tdg-ps2	0.248924	0.536707	0.878423	1
ENSMUSG00000087397	ENSMUSG00000087397.1	Rapgef3os2	0.248924	0.536707	0.878423	1
ENSMUSG00000097321	ENSMUSG00000097321.5	1700028E10Rik	0.248924	0.536707	0.878423	1
ENSMUSG00000104394	ENSMUSG00000104394.2	Gm37254	0.248924	0.536707	0.878423	1
ENSMUSG00000002068	ENSMUSG00000002068.16	Ccne1	0.247471	0.536707	0.878665	1
ENSMUSG00000003420	ENSMUSG00000003420.8	Fcgrt	0.247471	0.536707	0.878665	1
ENSMUSG00000018411	ENSMUSG00000018411.17	Mapt	0.247471	0.536707	0.878665	1
ENSMUSG00000020925	ENSMUSG00000020925.16	Ccdc43	0.247471	0.536707	0.878665	1
ENSMUSG00000025497	ENSMUSG00000025497.15	Cdhr5	0.247471	0.536707	0.878665	1
ENSMUSG00000026820	ENSMUSG00000026820.5	Ptges2	0.247471	0.536707	0.878665	1
ENSMUSG00000028221	ENSMUSG00000028221.3	Pip4p2	0.247471	0.536707	0.878665	1
ENSMUSG00000030774	ENSMUSG00000030774.13	Pak1	0.247471	0.536707	0.878665	1
ENSMUSG00000034587	ENSMUSG00000034587.8	8430429K09Rik	0.247471	0.536707	0.878665	1
ENSMUSG00000040310	ENSMUSG00000040310.12	Alx4	0.247471	0.536707	0.878665	1
ENSMUSG00000040620	ENSMUSG00000040620.15	Dhx33	0.247471	0.536707	0.878665	1
ENSMUSG00000042678	ENSMUSG00000042678.16	Myo15	0.247471	0.536707	0.878665	1
ENSMUSG00000044952	ENSMUSG00000044952.5	Kctd21	0.247471	0.536707	0.878665	1
ENSMUSG00000044997	ENSMUSG00000044997.3	E130304I02Rik	0.247471	0.536707	0.878665	1
ENSMUSG00000047013	ENSMUSG00000047013.15	Fbxo41	0.247471	0.536707	0.878665	1
ENSMUSG00000048473	ENSMUSG00000048473.15	Sult6b2	0.247471	0.536707	0.878665	1
ENSMUSG00000049908	ENSMUSG00000049908.6	Gja8	0.247471	0.536707	0.878665	1
ENSMUSG00000054051	ENSMUSG00000054051.6	Ercc6	0.247471	0.536707	0.878665	1
ENSMUSG00000057880	ENSMUSG00000057880.12	Abat	0.247471	0.536707	0.878665	1
ENSMUSG00000058392	ENSMUSG00000058392.12	Rrp1b	0.247471	0.536707	0.878665	1
ENSMUSG00000059475	ENSMUSG00000059475.13	Zfp426	0.247471	0.536707	0.878665	1
ENSMUSG00000060708	ENSMUSG00000060708.4	Bloc1s4	0.247471	0.536707	0.878665	1
ENSMUSG00000070493	ENSMUSG00000070493.3	Chchd2	0.247471	0.536707	0.878665	1
ENSMUSG00000073414	ENSMUSG00000073414.8	Mpig6b	0.247471	0.536707	0.878665	1
ENSMUSG00000074886	ENSMUSG00000074886.10	Grk6	0.247471	0.536707	0.878665	1
ENSMUSG00000084876	ENSMUSG00000084876.7	Gm14965	0.247471	0.536707	0.878665	1
ENSMUSG00000088499	ENSMUSG00000088499.1	Gm22654	0.247471	0.536707	0.878665	1
ENSMUSG00000090110	ENSMUSG00000090110.8	Cmc4	0.247471	0.536707	0.878665	1
ENSMUSG00000091083	ENSMUSG00000091083.4	Gm4535	0.247471	0.536707	0.878665	1
ENSMUSG00000091184	ENSMUSG00000091184.1	Gm17059	0.247471	0.536707	0.878665	1
ENSMUSG00000104997	ENSMUSG00000104997.1	Gm44350	0.247471	0.536707	0.878665	1
ENSMUSG00000109581	ENSMUSG00000109581.1	Gm19094	0.247471	0.536707	0.878665	1
ENSMUSG00000002500	ENSMUSG00000002500.15	Rpl3l	0.244234	0.536707	0.879209	1
ENSMUSG00000005699	ENSMUSG00000005699.15	Pard6a	0.244234	0.536707	0.879209	1
ENSMUSG00000011257	ENSMUSG00000011257.19	Pabpc4	0.244234	0.536707	0.879209	1
ENSMUSG00000018569	ENSMUSG00000018569.12	Cldn7	0.244234	0.536707	0.879209	1
ENSMUSG00000023495	ENSMUSG00000023495.12	Pcbp4	0.244234	0.536707	0.879209	1
ENSMUSG00000024098	ENSMUSG00000024098.5	Twsg1	0.244234	0.536707	0.879209	1
ENSMUSG00000024875	ENSMUSG00000024875.4	Yif1a	0.244234	0.536707	0.879209	1
ENSMUSG00000026098	ENSMUSG00000026098.13	Pms1	0.244234	0.536707	0.879209	1
ENSMUSG00000026377	ENSMUSG00000026377.12	Nifk	0.244234	0.536707	0.879209	1
ENSMUSG00000028861	ENSMUSG00000028861.13	Mrps15	0.244234	0.536707	0.879209	1
ENSMUSG00000029675	ENSMUSG00000029675.12	Eln	0.244234	0.536707	0.879209	1
ENSMUSG00000030401	ENSMUSG00000030401.16	Rtn2	0.244234	0.536707	0.879209	1
ENSMUSG00000031538	ENSMUSG00000031538.6	Plat	0.244234	0.536707	0.879209	1
ENSMUSG00000032491	ENSMUSG00000032491.14	Nradd	0.244234	0.536707	0.879209	1
ENSMUSG00000033543	ENSMUSG00000033543.17	Gtf2a2	0.244234	0.536707	0.879209	1
ENSMUSG00000033669	ENSMUSG00000033669.7	Zfp7	0.244234	0.536707	0.879209	1
ENSMUSG00000033938	ENSMUSG00000033938.5	Ndufb7	0.244234	0.536707	0.879209	1
ENSMUSG00000036273	ENSMUSG00000036273.15	Lrrk2	0.244234	0.536707	0.879209	1
ENSMUSG00000049353	ENSMUSG00000049353.17	Rd3	0.244234	0.536707	0.879209	1
ENSMUSG00000049686	ENSMUSG00000049686.14	Orai1	0.244234	0.536707	0.879209	1
ENSMUSG00000050890	ENSMUSG00000050890.15	Pdik1l	0.244234	0.536707	0.879209	1
ENSMUSG00000096930	ENSMUSG00000096930.1	Gm26657	0.244234	0.536707	0.879209	1
ENSMUSG00000097184	ENSMUSG00000097184.1	4632428C04Rik	0.244234	0.536707	0.879209	1
ENSMUSG00000102523	ENSMUSG00000102523.1	Gm37783	0.244234	0.536707	0.879209	1
ENSMUSG00000106057	ENSMUSG00000106057.1	Gm43560	0.244234	0.536707	0.879209	1
ENSMUSG00000109032	ENSMUSG00000109032.1	Gm7972	0.244234	0.536707	0.879209	1
ENSMUSG00000110225	ENSMUSG00000110225.1	Gm45528	0.244234	0.536707	0.879209	1
ENSMUSG00000014599	ENSMUSG00000014599.10	Csf1	0.24387	0.536707	0.879271	1
ENSMUSG00000021975	ENSMUSG00000021975.7	Ints9	0.24387	0.536707	0.879271	1
ENSMUSG00000021993	ENSMUSG00000021993.9	Mipep	0.24387	0.536707	0.879271	1
ENSMUSG00000023723	ENSMUSG00000023723.17	Mrps23	0.24387	0.536707	0.879271	1
ENSMUSG00000025058	ENSMUSG00000025058.4	5430427O19Rik	0.24387	0.536707	0.879271	1
ENSMUSG00000028152	ENSMUSG00000028152.10	Tspan5	0.24387	0.536707	0.879271	1
ENSMUSG00000028164	ENSMUSG00000028164.15	Manba	0.24387	0.536707	0.879271	1
ENSMUSG00000028578	ENSMUSG00000028578.8	Caap1	0.24387	0.536707	0.879271	1
ENSMUSG00000029036	ENSMUSG00000029036.18	Atad3a	0.24387	0.536707	0.879271	1
ENSMUSG00000031398	ENSMUSG00000031398.13	Plxna3	0.24387	0.536707	0.879271	1
ENSMUSG00000032320	ENSMUSG00000032320.7	Rcn2	0.24387	0.536707	0.879271	1
ENSMUSG00000034317	ENSMUSG00000034317.14	Trim59	0.24387	0.536707	0.879271	1
ENSMUSG00000039676	ENSMUSG00000039676.3	Capsl	0.24387	0.536707	0.879271	1
ENSMUSG00000045319	ENSMUSG00000045319.13	Proser2	0.24387	0.536707	0.879271	1
ENSMUSG00000058589	ENSMUSG00000058589.14	Anks1b	0.24387	0.536707	0.879271	1
ENSMUSG00000070305	ENSMUSG00000070305.10	Mpzl3	0.24387	0.536707	0.879271	1
ENSMUSG00000070661	ENSMUSG00000070661.6	Rnf186	0.24387	0.536707	0.879271	1
ENSMUSG00000079470	ENSMUSG00000079470.8	Utp14b	0.24387	0.536707	0.879271	1
ENSMUSG00000082851	ENSMUSG00000082851.1	Gm11931	0.24387	0.536707	0.879271	1
ENSMUSG00000085982	ENSMUSG00000085982.1	9530051G07Rik	0.24387	0.536707	0.879271	1
ENSMUSG00000086212	ENSMUSG00000086212.7	Mkln1os	0.24387	0.536707	0.879271	1
ENSMUSG00000087687	ENSMUSG00000087687.3	Pet100	0.24387	0.536707	0.879271	1
ENSMUSG00000096745	ENSMUSG00000096745.1	Gm12622	0.24387	0.536707	0.879271	1
ENSMUSG00000103105	ENSMUSG00000103105.5	Gm18752	0.24387	0.536707	0.879271	1
ENSMUSG00000104427	ENSMUSG00000104427.1	Gm38368	0.24387	0.536707	0.879271	1
ENSMUSG00000104688	ENSMUSG00000104688.1	Gm18702	0.24387	0.536707	0.879271	1
ENSMUSG00000106269	ENSMUSG00000106269.1	4930580E04Rik	0.24387	0.536707	0.879271	1
ENSMUSG00000107821	ENSMUSG00000107821.1	Gm8038	0.24387	0.536707	0.879271	1
ENSMUSG00000000776	ENSMUSG00000000776.12	Polr3d	0.239848	0.536707	0.879283	1
ENSMUSG00000002274	ENSMUSG00000002274.12	Metrn	0.235342	0.536707	0.879283	1
ENSMUSG00000002409	ENSMUSG00000002409.18	Dyrk1b	0.239484	0.536707	0.879283	1
ENSMUSG00000002477	ENSMUSG00000002477.4	Snrpd1	0.239848	0.536707	0.879283	1
ENSMUSG00000004929	ENSMUSG00000004929.12	Thop1	0.235342	0.536707	0.879283	1
ENSMUSG00000006469	ENSMUSG00000006469.13	Slc34a3	0.239848	0.536707	0.879283	1
ENSMUSG00000006642	ENSMUSG00000006642.3	Tcf23	0.239848	0.536707	0.879283	1
ENSMUSG00000018999	ENSMUSG00000018999.14	Slc35b4	0.235342	0.536707	0.879283	1
ENSMUSG00000020186	ENSMUSG00000020186.6	Csrp2	0.239484	0.536707	0.879283	1
ENSMUSG00000020246	ENSMUSG00000020246.13	Hcfc2	0.235342	0.536707	0.879283	1
ENSMUSG00000020490	ENSMUSG00000020490.16	Btnl10	0.235342	0.536707	0.879283	1
ENSMUSG00000020832	ENSMUSG00000020832.14	Eral1	0.243085	0.536707	0.879283	1
ENSMUSG00000021007	ENSMUSG00000021007.13	Spata7	0.230956	0.536707	0.879283	1
ENSMUSG00000021009	ENSMUSG00000021009.14	Ptpn21	0.243085	0.536707	0.879283	1
ENSMUSG00000021265	ENSMUSG00000021265.3	Slc25a29	0.235342	0.536707	0.879283	1
ENSMUSG00000021306	ENSMUSG00000021306.10	Gpr137b	0.239484	0.536707	0.879283	1
ENSMUSG00000021474	ENSMUSG00000021474.8	Sfxn1	0.243085	0.536707	0.879283	1
ENSMUSG00000021903	ENSMUSG00000021903.11	Galnt15	0.239848	0.536707	0.879283	1
ENSMUSG00000022191	ENSMUSG00000022191.15	Drosha	0.230956	0.536707	0.879283	1
ENSMUSG00000022359	ENSMUSG00000022359.9	Wdyhv1	0.239484	0.536707	0.879283	1
ENSMUSG00000022876	ENSMUSG00000022876.17	Samsn1	0.243085	0.536707	0.879283	1
ENSMUSG00000023046	ENSMUSG00000023046.6	Igfbp6	0.243085	0.536707	0.879283	1
ENSMUSG00000023286	ENSMUSG00000023286.16	Ube2j2	0.235342	0.536707	0.879283	1
ENSMUSG00000023882	ENSMUSG00000023882.15	Zfp54	0.239848	0.536707	0.879283	1
ENSMUSG00000023984	ENSMUSG00000023984.17	Gm20517	0.230956	0.536707	0.879283	1
ENSMUSG00000024271	ENSMUSG00000024271.7	Elp2	0.230956	0.536707	0.879283	1
ENSMUSG00000024477	ENSMUSG00000024477.3	Pggt1b	0.239484	0.536707	0.879283	1
ENSMUSG00000024528	ENSMUSG00000024528.7	Srfbp1	0.239848	0.536707	0.879283	1
ENSMUSG00000024654	ENSMUSG00000024654.8	Asrgl1	0.235342	0.536707	0.879283	1
ENSMUSG00000025329	ENSMUSG00000025329.3	Padi1	0.239484	0.536707	0.879283	1
ENSMUSG00000025737	ENSMUSG00000025737.5	Wdr24	0.243085	0.536707	0.879283	1
ENSMUSG00000026308	ENSMUSG00000026308.8	Klhl30	0.230956	0.536707	0.879283	1
ENSMUSG00000026858	ENSMUSG00000026858.18	Miga2	0.239848	0.536707	0.879283	1
ENSMUSG00000027079	ENSMUSG00000027079.15	Clp1	0.243085	0.536707	0.879283	1
ENSMUSG00000027282	ENSMUSG00000027282.17	Mtch2	0.239484	0.536707	0.879283	1
ENSMUSG00000027602	ENSMUSG00000027602.9	Map1lc3a	0.239484	0.536707	0.879283	1
ENSMUSG00000027963	ENSMUSG00000027963.14	Extl2	0.243085	0.536707	0.879283	1
ENSMUSG00000027978	ENSMUSG00000027978.9	Prss12	0.239848	0.536707	0.879283	1
ENSMUSG00000028032	ENSMUSG00000028032.13	Papss1	0.235342	0.536707	0.879283	1
ENSMUSG00000028293	ENSMUSG00000028293.14	Slc35a1	0.239484	0.536707	0.879283	1
ENSMUSG00000028453	ENSMUSG00000028453.10	Fancg	0.243085	0.536707	0.879283	1
ENSMUSG00000028860	ENSMUSG00000028860.13	Sytl1	0.239484	0.536707	0.879283	1
ENSMUSG00000028869	ENSMUSG00000028869.13	Gnl2	0.235342	0.536707	0.879283	1
ENSMUSG00000030117	ENSMUSG00000030117.5	Gdf3	0.239848	0.536707	0.879283	1
ENSMUSG00000030323	ENSMUSG00000030323.13	Ift122	0.243085	0.536707	0.879283	1
ENSMUSG00000030761	ENSMUSG00000030761.15	Myo7a	0.239484	0.536707	0.879283	1
ENSMUSG00000030772	ENSMUSG00000030772.6	Dkk3	0.230956	0.536707	0.879283	1
ENSMUSG00000030879	ENSMUSG00000030879.10	Mrpl17	0.235342	0.536707	0.879283	1
ENSMUSG00000030960	ENSMUSG00000030960.16	Eef1akmt2	0.239484	0.536707	0.879283	1
ENSMUSG00000031144	ENSMUSG00000031144.15	Syp	0.243085	0.536707	0.879283	1
ENSMUSG00000031150	ENSMUSG00000031150.12	Ccdc120	0.239484	0.536707	0.879283	1
ENSMUSG00000031642	ENSMUSG00000031642.9	Sh3rf1	0.230956	0.536707	0.879283	1
ENSMUSG00000032026	ENSMUSG00000032026.6	Rexo2	0.243085	0.536707	0.879283	1
ENSMUSG00000032077	ENSMUSG00000032077.4	Bud13	0.235342	0.536707	0.879283	1
ENSMUSG00000032419	ENSMUSG00000032419.8	Tbx18	0.230956	0.536707	0.879283	1
ENSMUSG00000032782	ENSMUSG00000032782.19	Cntrob	0.239848	0.536707	0.879283	1
ENSMUSG00000033055	ENSMUSG00000033055.10	Ankrd54	0.239848	0.536707	0.879283	1
ENSMUSG00000033157	ENSMUSG00000033157.16	Abhd10	0.239484	0.536707	0.879283	1
ENSMUSG00000033174	ENSMUSG00000033174.17	Mgll	0.230956	0.536707	0.879283	1
ENSMUSG00000033488	ENSMUSG00000033488.11	Cryzl2	0.239848	0.536707	0.879283	1
ENSMUSG00000033701	ENSMUSG00000033701.13	Acbd6	0.230956	0.536707	0.879283	1
ENSMUSG00000033735	ENSMUSG00000033735.9	Spr	0.243085	0.536707	0.879283	1
ENSMUSG00000034379	ENSMUSG00000034379.8	Wdr5b	0.243085	0.536707	0.879283	1
ENSMUSG00000034453	ENSMUSG00000034453.7	Polr3b	0.239848	0.536707	0.879283	1
ENSMUSG00000034485	ENSMUSG00000034485.9	Uaca	0.243085	0.536707	0.879283	1
ENSMUSG00000034768	ENSMUSG00000034768.4	Asb16	0.243085	0.536707	0.879283	1
ENSMUSG00000035828	ENSMUSG00000035828.10	Pim3	0.230956	0.536707	0.879283	1
ENSMUSG00000036158	ENSMUSG00000036158.12	Prickle1	0.239484	0.536707	0.879283	1
ENSMUSG00000036667	ENSMUSG00000036667.14	Tcaf1	0.239848	0.536707	0.879283	1
ENSMUSG00000036864	ENSMUSG00000036864.15	Proser3	0.235342	0.536707	0.879283	1
ENSMUSG00000036885	ENSMUSG00000036885.14	Arhgef26	0.239484	0.536707	0.879283	1
ENSMUSG00000037214	ENSMUSG00000037214.12	Thap1	0.239848	0.536707	0.879283	1
ENSMUSG00000037649	ENSMUSG00000037649.9	H2-DMa	0.243085	0.536707	0.879283	1
ENSMUSG00000038523	ENSMUSG00000038523.10	1700003F12Rik	0.239484	0.536707	0.879283	1
ENSMUSG00000038604	ENSMUSG00000038604.8	Ripor1	0.243085	0.536707	0.879283	1
ENSMUSG00000038696	ENSMUSG00000038696.14	Mapkap1	0.230956	0.536707	0.879283	1
ENSMUSG00000038793	ENSMUSG00000038793.8	Lefty1	0.239848	0.536707	0.879283	1
ENSMUSG00000039275	ENSMUSG00000039275.9	Foxk2	0.239484	0.536707	0.879283	1
ENSMUSG00000039356	ENSMUSG00000039356.15	Exosc2	0.243085	0.536707	0.879283	1
ENSMUSG00000039838	ENSMUSG00000039838.11	Slc45a1	0.230956	0.536707	0.879283	1
ENSMUSG00000040532	ENSMUSG00000040532.14	Abhd11	0.230956	0.536707	0.879283	1
ENSMUSG00000040935	ENSMUSG00000040935.12	Padi6	0.230956	0.536707	0.879283	1
ENSMUSG00000041949	ENSMUSG00000041949.5	Tango6	0.243085	0.536707	0.879283	1
ENSMUSG00000042035	ENSMUSG00000042035.11	Igsf3	0.235342	0.536707	0.879283	1
ENSMUSG00000042477	ENSMUSG00000042477.7	Tfap2e	0.239484	0.536707	0.879283	1
ENSMUSG00000043419	ENSMUSG00000043419.10	Rnf227	0.235342	0.536707	0.879283	1
ENSMUSG00000044030	ENSMUSG00000044030.4	Irf2bp1	0.235342	0.536707	0.879283	1
ENSMUSG00000044254	ENSMUSG00000044254.6	Pcsk9	0.230956	0.536707	0.879283	1
ENSMUSG00000045435	ENSMUSG00000045435.9	Tmem60	0.239484	0.536707	0.879283	1
ENSMUSG00000046334	ENSMUSG00000046334.4	Gm6195	0.239484	0.536707	0.879283	1
ENSMUSG00000047379	ENSMUSG00000047379.6	B4gat1	0.239484	0.536707	0.879283	1
ENSMUSG00000047613	ENSMUSG00000047613.10	A430005L14Rik	0.239848	0.536707	0.879283	1
ENSMUSG00000047751	ENSMUSG00000047751.9	Utf1	0.243085	0.536707	0.879283	1
ENSMUSG00000051098	ENSMUSG00000051098.5	Mblac2	0.230956	0.536707	0.879283	1
ENSMUSG00000051735	ENSMUSG00000051735.7	Rinl	0.235342	0.536707	0.879283	1
ENSMUSG00000052798	ENSMUSG00000052798.12	Nup107	0.243085	0.536707	0.879283	1
ENSMUSG00000052942	ENSMUSG00000052942.13	Glis3	0.243085	0.536707	0.879283	1
ENSMUSG00000053550	ENSMUSG00000053550.13	Shisa7	0.243085	0.536707	0.879283	1
ENSMUSG00000055148	ENSMUSG00000055148.7	Klf2	0.235342	0.536707	0.879283	1
ENSMUSG00000055762	ENSMUSG00000055762.15	Eef1d	0.235342	0.536707	0.879283	1
ENSMUSG00000057541	ENSMUSG00000057541.14	Pus7	0.239848	0.536707	0.879283	1
ENSMUSG00000058444	ENSMUSG00000058444.7	Map2k5	0.243085	0.536707	0.879283	1
ENSMUSG00000058603	ENSMUSG00000058603.10	Rpl28-ps1	0.239484	0.536707	0.879283	1
ENSMUSG00000058740	ENSMUSG00000058740.14	Kcnt1	0.235342	0.536707	0.879283	1
ENSMUSG00000058979	ENSMUSG00000058979.7	Hdhd5	0.230956	0.536707	0.879283	1
ENSMUSG00000059552	ENSMUSG00000059552.13	Trp53	0.243085	0.536707	0.879283	1
ENSMUSG00000060301	ENSMUSG00000060301.5	2610008E11Rik	0.239484	0.536707	0.879283	1
ENSMUSG00000061374	ENSMUSG00000061374.14	Fiz1	0.239848	0.536707	0.879283	1
ENSMUSG00000062028	ENSMUSG00000062028.8	Irgc1	0.239484	0.536707	0.879283	1
ENSMUSG00000062154	ENSMUSG00000062154.13	Tex33	0.243085	0.536707	0.879283	1
ENSMUSG00000062933	ENSMUSG00000062933.7	Gm10123	0.243085	0.536707	0.879283	1
ENSMUSG00000063362	ENSMUSG00000063362.13	Alg11	0.235342	0.536707	0.879283	1
ENSMUSG00000065591	ENSMUSG00000065591.1	Gm22753	0.239484	0.536707	0.879283	1
ENSMUSG00000065634	ENSMUSG00000065634.1	Gm24252	0.230956	0.536707	0.879283	1
ENSMUSG00000067081	ENSMUSG00000067081.12	Asb18	0.239484	0.536707	0.879283	1
ENSMUSG00000068758	ENSMUSG00000068758.7	Il3ra	0.230956	0.536707	0.879283	1
ENSMUSG00000069520	ENSMUSG00000069520.5	Tmem19	0.239848	0.536707	0.879283	1
ENSMUSG00000070074	ENSMUSG00000070074.1	Mir484	0.243085	0.536707	0.879283	1
ENSMUSG00000071379	ENSMUSG00000071379.1	Hpcal1	0.239484	0.536707	0.879283	1
ENSMUSG00000072968	ENSMUSG00000072968.4	Gm17728	0.243085	0.536707	0.879283	1
ENSMUSG00000074781	ENSMUSG00000074781.4	Ube2n	0.230956	0.536707	0.879283	1
ENSMUSG00000074918	ENSMUSG00000074918.4	Inafm2	0.230956	0.536707	0.879283	1
ENSMUSG00000077367	ENSMUSG00000077367.1	Gm23483	0.243085	0.536707	0.879283	1
ENSMUSG00000077639	ENSMUSG00000077639.1	Gm22772	0.243085	0.536707	0.879283	1
ENSMUSG00000078129	ENSMUSG00000078129.1	Actl10	0.243085	0.536707	0.879283	1
ENSMUSG00000079575	ENSMUSG00000079575.3	Rbpj-ps3	0.243085	0.536707	0.879283	1
ENSMUSG00000080831	ENSMUSG00000080831.1	Gm12529	0.239484	0.536707	0.879283	1
ENSMUSG00000082008	ENSMUSG00000082008.1	Gm12390	0.243085	0.536707	0.879283	1
ENSMUSG00000082527	ENSMUSG00000082527.1	Gm8200	0.239484	0.536707	0.879283	1
ENSMUSG00000082600	ENSMUSG00000082600.1	Gm9673	0.235342	0.536707	0.879283	1
ENSMUSG00000083186	ENSMUSG00000083186.1	Gm11805	0.230956	0.536707	0.879283	1
ENSMUSG00000083208	ENSMUSG00000083208.1	Gm11522	0.243085	0.536707	0.879283	1
ENSMUSG00000083658	ENSMUSG00000083658.1	Gm15798	0.243085	0.536707	0.879283	1
ENSMUSG00000087543	ENSMUSG00000087543.1	Gm16576	0.243085	0.536707	0.879283	1
ENSMUSG00000088976	ENSMUSG00000088976.1	Gm23759	0.243085	0.536707	0.879283	1
ENSMUSG00000089298	ENSMUSG00000089298.1	Gm24636	0.239848	0.536707	0.879283	1
ENSMUSG00000089476	ENSMUSG00000089476.1	Gm25364	0.230956	0.536707	0.879283	1
ENSMUSG00000090331	ENSMUSG00000090331.1	Gm17199	0.230956	0.536707	0.879283	1
ENSMUSG00000090558	ENSMUSG00000090558.1	Gm17202	0.235342	0.536707	0.879283	1
ENSMUSG00000091109	ENSMUSG00000091109.1	Gm17622	0.243085	0.536707	0.879283	1
ENSMUSG00000091373	ENSMUSG00000091373.4	Gm8810	0.230956	0.536707	0.879283	1
ENSMUSG00000091438	ENSMUSG00000091438.1	Gm17088	0.239484	0.536707	0.879283	1
ENSMUSG00000093617	ENSMUSG00000093617.1	4933438K21Rik	0.243085	0.536707	0.879283	1
ENSMUSG00000096056	ENSMUSG00000096056.1	Gm21986	0.230956	0.536707	0.879283	1
ENSMUSG00000096916	ENSMUSG00000096916.7	Zfp850	0.230956	0.536707	0.879283	1
ENSMUSG00000097219	ENSMUSG00000097219.1		0.235342	0.536707	0.879283	1
ENSMUSG00000097759	ENSMUSG00000097759.1		0.239848	0.536707	0.879283	1
ENSMUSG00000097779	ENSMUSG00000097779.1	4833407H14Rik	0.239484	0.536707	0.879283	1
ENSMUSG00000097908	ENSMUSG00000097908.7	4933404O12Rik	0.239484	0.536707	0.879283	1
ENSMUSG00000098539	ENSMUSG00000098539.1	Mir133c	0.239484	0.536707	0.879283	1
ENSMUSG00000098544	ENSMUSG00000098544.1	Mir7211	0.243085	0.536707	0.879283	1
ENSMUSG00000099600	ENSMUSG00000099600.1	Gm29126	0.239484	0.536707	0.879283	1
ENSMUSG00000100622	ENSMUSG00000100622.1	Gm20379	0.239484	0.536707	0.879283	1
ENSMUSG00000101892	ENSMUSG00000101892.1	9130401M01Rik	0.243085	0.536707	0.879283	1
ENSMUSG00000102617	ENSMUSG00000102617.1	Gm37842	0.243085	0.536707	0.879283	1
ENSMUSG00000104639	ENSMUSG00000104639.1	Gm42939	0.239484	0.536707	0.879283	1
ENSMUSG00000105446	ENSMUSG00000105446.1	Gm42605	0.239848	0.536707	0.879283	1
ENSMUSG00000106247	ENSMUSG00000106247.1	Gm43720	0.239484	0.536707	0.879283	1
ENSMUSG00000107849	ENSMUSG00000107849.1	Gm43904	0.239484	0.536707	0.879283	1
ENSMUSG00000108659	ENSMUSG00000108659.1	Gm34121	0.243085	0.536707	0.879283	1
ENSMUSG00000108823	ENSMUSG00000108823.1	Gm18959	0.235342	0.536707	0.879283	1
ENSMUSG00000108954	ENSMUSG00000108954.1	Gm44901	0.243085	0.536707	0.879283	1
ENSMUSG00000109248	ENSMUSG00000109248.1	Gm44993	0.239484	0.536707	0.879283	1
ENSMUSG00000110001	ENSMUSG00000110001.1	C86187	0.230956	0.536707	0.879283	1
ENSMUSG00000110403	ENSMUSG00000110403.1	Gm45553	0.235342	0.536707	0.879283	1
ENSMUSG00000087411	ENSMUSG00000087411.1	Gm16048	0.742239	0.53466	0.769341	1
ENSMUSG00000022504	ENSMUSG00000022504.9	Ciita	0.734616	0.534613	0.769633	1
ENSMUSG00000071796	ENSMUSG00000071796.13	6820431F20Rik	0.762375	0.53416	0.787874	1
ENSMUSG00000028799	ENSMUSG00000028799.15	Zfp362	0.740265	0.532728	0.770226	1
ENSMUSG00000061613	ENSMUSG00000061613.12	U2af1	0.740265	0.532728	0.770226	1
ENSMUSG00000022682	ENSMUSG00000022682.7	Rrn3	0.478427	0.531964	0.814553	1
ENSMUSG00000034248	ENSMUSG00000034248.7	Slc25a37	0.478427	0.531964	0.814553	1
ENSMUSG00000041625	ENSMUSG00000041625.14	Ggact	0.478427	0.531964	0.814553	1
ENSMUSG00000074344	ENSMUSG00000074344.6	Tmigd3	0.478427	0.531964	0.814553	1
ENSMUSG00000022450	ENSMUSG00000022450.5	Ndufa6	0.47519	0.531958	0.814861	1
ENSMUSG00000050567	ENSMUSG00000050567.16	Maml1	0.710168	0.531499	0.790742	1
ENSMUSG00000087030	ENSMUSG00000087030.1	Gm16143	0.76121	0.531061	0.789113	1
ENSMUSG00000030357	ENSMUSG00000030357.10	Fkbp4	0.761574	0.530429	0.770463	1
ENSMUSG00000103160	ENSMUSG00000103160.1	C130012C08Rik	0.761574	0.530429	0.770463	1
ENSMUSG00000032388	ENSMUSG00000032388.6	Spg21	0.737489	0.527846	0.756853	1
ENSMUSG00000059890	ENSMUSG00000059890.15	Ube4a	0.737489	0.527846	0.756853	1
ENSMUSG00000026721	ENSMUSG00000026721.15	Rabgap1l	0.737853	0.526957	0.757237	1
ENSMUSG00000105836	ENSMUSG00000105836.1	Gm17954	0.504923	0.525016	0.815281	1
ENSMUSG00000098199	ENSMUSG00000098199.1	Gm9358	0.503297	0.525011	0.815344	1
ENSMUSG00000036751	ENSMUSG00000036751.7	Cox6b1	0.745476	0.524668	0.792123	1
ENSMUSG00000050002	ENSMUSG00000050002.13	Idnk	0.745476	0.524668	0.792123	1
ENSMUSG00000049717	ENSMUSG00000049717.9	Lig4	0.505287	0.524565	0.815435	1
ENSMUSG00000062960	ENSMUSG00000062960.10	Kdr	0.502933	0.524416	0.834888	1
ENSMUSG00000028278	ENSMUSG00000028278.14	Rragd	0.501323	0.524411	0.835017	1
ENSMUSG00000066108	ENSMUSG00000066108.7	Muc5b	0.501323	0.524411	0.835017	1
ENSMUSG00000107102	ENSMUSG00000107102.1	Gm42726	0.501323	0.524411	0.835017	1
ENSMUSG00000038860	ENSMUSG00000038860.15	Garnl3	0.503661	0.521807	0.835649	1
ENSMUSG00000044788	ENSMUSG00000044788.10	Fads6	0.503661	0.521807	0.835649	1
ENSMUSG00000036167	ENSMUSG00000036167.15	Pphln1	0.705782	0.521684	0.794703	1
ENSMUSG00000053198	ENSMUSG00000053198.13	Prx	0.510134	0.521503	0.835533	1
ENSMUSG00000069631	ENSMUSG00000069631.14	Strada	0.510134	0.521503	0.835533	1
ENSMUSG00000022521	ENSMUSG00000022521.10	Crebbp	0.508524	0.521474	0.835666	1
ENSMUSG00000036270	ENSMUSG00000036270.16	Edc4	0.508524	0.521474	0.835666	1
ENSMUSG00000042116	ENSMUSG00000042116.3	Vwa1	0.47404	0.520134	0.838308	1
ENSMUSG00000079111	ENSMUSG00000079111.3	Kdelr2	0.47404	0.520134	0.838308	1
ENSMUSG00000083325	ENSMUSG00000083325.3	Gm14121	0.47404	0.520134	0.838308	1
ENSMUSG00000037278	ENSMUSG00000037278.9	Tmem97	0.470804	0.520114	0.838633	1
ENSMUSG00000073700	ENSMUSG00000073700.3	Klhl21	0.470804	0.520114	0.838633	1
ENSMUSG00000002210	ENSMUSG00000002210.11	Smg9	0.47044	0.520112	0.838669	1
ENSMUSG00000022858	ENSMUSG00000022858.15	Tra2b	0.47044	0.520112	0.838669	1
ENSMUSG00000036966	ENSMUSG00000036966.15	Spryd3	0.747167	0.518455	0.794494	1
ENSMUSG00000044716	ENSMUSG00000044716.12	Dok7	0.747531	0.517346	0.794914	1
ENSMUSG00000008734	ENSMUSG00000008734.9	Gprc5b	0.74109	0.517183	0.776748	1
ENSMUSG00000030701	ENSMUSG00000030701.17	Plekhb1	0.731492	0.515181	0.777929	1
ENSMUSG00000019961	ENSMUSG00000019961.16	Tmpo	0.500537	0.511589	0.820142	1
ENSMUSG00000041560	ENSMUSG00000041560.12	Nop53	0.500537	0.511589	0.820142	1
ENSMUSG00000030868	ENSMUSG00000030868.6	Dctn5	0.4973	0.511556	0.82033	1
ENSMUSG00000018395	ENSMUSG00000018395.19	Kif3a	0.723083	0.511376	0.821998	1
ENSMUSG00000033933	ENSMUSG00000033933.13	Vhl	0.500901	0.511128	0.820299	1
ENSMUSG00000035049	ENSMUSG00000035049.3	Rrp12	0.709382	0.510717	0.798813	1
ENSMUSG00000041153	ENSMUSG00000041153.9	Osgin2	0.709382	0.510717	0.798813	1
ENSMUSG00000005621	ENSMUSG00000005621.11	Zfp592	0.498547	0.509212	0.839843	1
ENSMUSG00000029772	ENSMUSG00000029772.17	Ahcyl2	0.498547	0.509212	0.839843	1
ENSMUSG00000019278	ENSMUSG00000019278.4	Dpep1	0.496936	0.509196	0.839973	1
ENSMUSG00000027544	ENSMUSG00000027544.16	Nfatc2	0.496936	0.509196	0.839973	1
ENSMUSG00000034636	ENSMUSG00000034636.9	Zyg11b	0.496936	0.509196	0.839973	1
ENSMUSG00000014747	ENSMUSG00000014747.6	Ankrd53	0.750404	0.508722	0.798184	1
ENSMUSG00000024668	ENSMUSG00000024668.7	Sdhaf2	0.71906	0.506834	0.781905	1
ENSMUSG00000027374	ENSMUSG00000027374.12	Mrps5	0.499274	0.506602	0.840606	1
ENSMUSG00000028100	ENSMUSG00000028100.11	Nudt17	0.499274	0.506602	0.840606	1
ENSMUSG00000036560	ENSMUSG00000036560.14	Lgi4	0.499274	0.506602	0.840606	1
ENSMUSG00000040550	ENSMUSG00000040550.16	Otud6b	0.751132	0.506509	0.799025	1
ENSMUSG00000000751	ENSMUSG00000000751.13	Rpa1	0.488105	0.506485	0.841638	1
ENSMUSG00000023022	ENSMUSG00000023022.13	Lima1	0.488105	0.506485	0.841638	1
ENSMUSG00000054499	ENSMUSG00000054499.9	Dedd2	0.488105	0.506485	0.841638	1
ENSMUSG00000020653	ENSMUSG00000020653.11	Klf11	0.505748	0.506289	0.840493	1
ENSMUSG00000030031	ENSMUSG00000030031.14	Kbtbd8	0.505748	0.506289	0.840493	1
ENSMUSG00000038545	ENSMUSG00000038545.13	Cul7	0.505748	0.506289	0.840493	1
ENSMUSG00000052384	ENSMUSG00000052384.13	Nrros	0.748794	0.505424	0.799525	1
ENSMUSG00000033594	ENSMUSG00000033594.10	Spata2l	0.736703	0.505197	0.799995	1
ENSMUSG00000034118	ENSMUSG00000034118.15	Tpst1	0.487741	0.505036	0.862873	1
ENSMUSG00000048371	ENSMUSG00000048371.7	Pdp2	0.487741	0.505036	0.862873	1
ENSMUSG00000021576	ENSMUSG00000021576.5	Pdcd6	0.491705	0.504688	0.842021	1
ENSMUSG00000080935	ENSMUSG00000080935.3	Got2-ps1	0.726683	0.502728	0.804477	1
ENSMUSG00000046032	ENSMUSG00000046032.16	Snx12	0.744771	0.502603	0.767927	1
ENSMUSG00000003235	ENSMUSG00000003235.12	Eif2b5	0.488469	0.501863	0.863673	1
ENSMUSG00000050213	ENSMUSG00000050213.6	Snip1	0.488469	0.501863	0.863673	1
ENSMUSG00000054901	ENSMUSG00000054901.5	Arhgef33	0.488469	0.501863	0.863673	1
ENSMUSG00000105981	ENSMUSG00000105981.1	2810428J06Rik	0.488469	0.501863	0.863673	1
ENSMUSG00000047371	ENSMUSG00000047371.7	Zfp768	0.486955	0.499385	0.825457	1
ENSMUSG00000097059	ENSMUSG00000097059.1		0.486955	0.499385	0.825457	1
ENSMUSG00000018554	ENSMUSG00000018554.13	Ybx2	0.494942	0.497259	0.864615	1
ENSMUSG00000108115	ENSMUSG00000108115.1	Gm7039	0.494942	0.497259	0.864615	1
ENSMUSG00000032667	ENSMUSG00000032667.17	Pon2	0.483355	0.495971	0.84519	1
ENSMUSG00000104546	ENSMUSG00000104546.1	Gm43858	0.71431	0.494612	0.804892	1
ENSMUSG00000032113	ENSMUSG00000032113.15	Chek1	0.490556	0.492829	0.845887	1
ENSMUSG00000040183	ENSMUSG00000040183.13	Ankrd6	0.490556	0.492829	0.845887	1
ENSMUSG00000061028	ENSMUSG00000061028.7	Clasrp	0.490556	0.492829	0.845887	1
ENSMUSG00000085145	ENSMUSG00000085145.1	Gm11614	0.490556	0.492829	0.845887	1
ENSMUSG00000104484	ENSMUSG00000104484.1	Gm33142	0.490556	0.492829	0.845887	1
ENSMUSG00000056682	ENSMUSG00000056682.8	4930465K10Rik	0.715038	0.492379	0.805734	1
ENSMUSG00000099146	ENSMUSG00000099146.7	0610031O16Rik	0.736421	0.492225	0.828068	1
ENSMUSG00000025465	ENSMUSG00000025465.13	Echs1	0.749982	0.492031	0.787109	1
ENSMUSG00000028218	ENSMUSG00000028218.19	Fam92a	0.717911	0.489279	0.789353	1
ENSMUSG00000083533	ENSMUSG00000083533.2	Gm13450	0.748372	0.489094	0.788408	1
ENSMUSG00000028553	ENSMUSG00000028553.12	Angptl3	0.718275	0.488283	0.789761	1
ENSMUSG00000050192	ENSMUSG00000050192.8	Eif5a2	0.730284	0.486816	0.830152	1
ENSMUSG00000044279	ENSMUSG00000044279.15	Crb3	0.479332	0.483388	0.849473	1
ENSMUSG00000075405	ENSMUSG00000075405.3	9430097D07Rik	0.479332	0.483388	0.849473	1
ENSMUSG00000027099	ENSMUSG00000027099.9	Mtx2	0.482933	0.481596	0.849816	1
ENSMUSG00000085782	ENSMUSG00000085782.2	Gm15624	0.757605	0.481288	0.83122	1
ENSMUSG00000008036	ENSMUSG00000008036.11	Ap2s1	0.478968	0.480092	0.870272	1
ENSMUSG00000021710	ENSMUSG00000021710.10	Nln	0.478968	0.480092	0.870272	1
ENSMUSG00000074384	ENSMUSG00000074384.4	AI429214	0.478968	0.480092	0.870272	1
ENSMUSG00000081929	ENSMUSG00000081929.1	Rps11-ps2	0.478968	0.480092	0.870272	1
ENSMUSG00000083798	ENSMUSG00000083798.1	Gm14584	0.478968	0.480092	0.870272	1
ENSMUSG00000021027	ENSMUSG00000021027.15	Ralgapa1	0.709924	0.478334	0.833776	1
ENSMUSG00000029513	ENSMUSG00000029513.14	Prkab1	0.479696	0.476908	0.871073	1
ENSMUSG00000033486	ENSMUSG00000033486.14	Catsper2	0.710652	0.475809	0.834655	1
ENSMUSG00000031467	ENSMUSG00000031467.10	Agpat5	0.743621	0.475091	0.811541	1
ENSMUSG00000082402	ENSMUSG00000082402.1	Gm15621	0.486169	0.47218	0.872055	1
ENSMUSG00000084645	ENSMUSG00000084645.1	Gm24380	0.486169	0.47218	0.872055	1
ENSMUSG00000024454	ENSMUSG00000024454.15	Hdac3	0.735212	0.469168	0.83609	1
ENSMUSG00000092443	ENSMUSG00000092443.1		0.728316	0.466644	0.837192	1
ENSMUSG00000026111	ENSMUSG00000026111.15	Unc50	0.717125	0.453724	0.842062	1
ENSMUSG00000073802	ENSMUSG00000073802.4	Cdkn2b	0.71918	0.445765	0.844754	1
ENSMUSG00000025102	ENSMUSG00000025102.14	3110040N11Rik	0.718452	0.439761	0.867952	1
ENSMUSG00000029254	ENSMUSG00000029254.16	Stap1	0.73364	0.422908	0.852174	1
ENSMUSG00000030729	ENSMUSG00000030729.17	Pgm2l1	0.73364	0.422908	0.852174	1
ENSMUSG00000029385	ENSMUSG00000029385.14	Ccng2	0.854238	0.244801	0.91119	1
ENSMUSG00000040322	ENSMUSG00000040322.10	Slc25a24	0.866367	0.201763	0.916772	1
ENSMUSG00000044709	ENSMUSG00000044709.6	Gemin7	0.860273	0.201057	0.91567	1
ENSMUSG00000035173	ENSMUSG00000035173.14	Ccdc186	0.837435	0.191107	0.914109	1
ENSMUSG00000083263	ENSMUSG00000083263.1	Gm14874	0.831439	0.18522	0.923908	1
ENSMUSG00000031959	ENSMUSG00000031959.14	Wdr59	0.870048	0.177066	0.918767	1
ENSMUSG00000109975	ENSMUSG00000109975.1	Gm19196	0.848302	0.176401	0.926109	1
ENSMUSG00000063439	ENSMUSG00000063439.7	B9d2	0.875259	0.17316	0.921862	1
ENSMUSG00000055541	ENSMUSG00000055541.17	Lair1	0.873649	0.164056	0.919345	1
ENSMUSG00000025226	ENSMUSG00000025226.11	Fbxl15	0.877249	0.161146	0.926019	1
ENSMUSG00000038286	ENSMUSG00000038286.10	Bphl	0.878941	0.161055	0.932317	1
ENSMUSG00000025747	ENSMUSG00000025747.12	Tyms	0.877265	0.156169	0.943159	1
ENSMUSG00000033411	ENSMUSG00000033411.16	Ctdspl2	0.817857	0.153837	0.931019	1
ENSMUSG00000042487	ENSMUSG00000042487.5	Leo1	0.817857	0.153837	0.931019	1
ENSMUSG00000033955	ENSMUSG00000033955.12	Tnks1bp1	0.856466	0.152065	0.930335	1
ENSMUSG00000049957	ENSMUSG00000049957.14	Ccdc137	0.85683	0.15125	0.930706	1
ENSMUSG00000071537	ENSMUSG00000071537.6	Klrg2	0.830772	0.143808	0.939894	1
ENSMUSG00000040269	ENSMUSG00000040269.5	Mrps28	0.890625	0.143437	0.947703	1
ENSMUSG00000035764	ENSMUSG00000035764.5	Fbxo45	0.850834	0.137894	0.932369	1
ENSMUSG00000031360	ENSMUSG00000031360.14	Ctps2	0.827996	0.136226	0.93779	1
ENSMUSG00000026788	ENSMUSG00000026788.13	Zbtb43	0.836346	0.135951	0.937856	1
ENSMUSG00000017740	ENSMUSG00000017740.17	Slc12a5	0.834736	0.133108	0.939169	1
ENSMUSG00000034321	ENSMUSG00000034321.13	Exosc1	0.885794	0.132578	0.951695	1
ENSMUSG00000036887	ENSMUSG00000036887.5	C1qa	0.83196	0.12702	0.937837	1
ENSMUSG00000020857	ENSMUSG00000020857.11	Nme2	0.84091	0.125373	0.948445	1
ENSMUSG00000040229	ENSMUSG00000040229.11	Gpr34	0.84091	0.125373	0.948445	1
ENSMUSG00000106904	ENSMUSG00000106904.1	Gm43029	0.863683	0.123912	0.948909	1
ENSMUSG00000032366	ENSMUSG00000032366.15	Tpm1	0.860973	0.123741	0.948104	1
ENSMUSG00000020277	ENSMUSG00000020277.9	Pfkl	0.866985	0.121103	0.940511	1
ENSMUSG00000084149	ENSMUSG00000084149.1	Gm12944	0.82721	0.119669	0.945361	1
ENSMUSG00000027879	ENSMUSG00000027879.9	Sec22b	0.865375	0.118712	0.945577	1
ENSMUSG00000074577	ENSMUSG00000074577.9	Ripor3	0.800253	0.117168	0.952077	1
ENSMUSG00000026358	ENSMUSG00000026358.13	Rgs1	0.835278	0.113693	0.944345	1
ENSMUSG00000022214	ENSMUSG00000022214.14	Dcaf11	0.834914	0.113381	0.949069	1
ENSMUSG00000079658	ENSMUSG00000079658.9	Eloc	0.836005	0.11088	0.950187	1
ENSMUSG00000040479	ENSMUSG00000040479.11	Dgkz	0.840489	0.110155	0.943099	1
ENSMUSG00000024521	ENSMUSG00000024521.7	Pmaip1	0.861352	0.109359	0.949888	1
ENSMUSG00000026627	ENSMUSG00000026627.7	Pacc1	0.861352	0.109359	0.949888	1
ENSMUSG00000096768	ENSMUSG00000096768.7	Gm47283	0.803489	0.109037	0.955385	1
ENSMUSG00000061983	ENSMUSG00000061983.6	Rps12	0.86781	0.107914	0.950518	1
ENSMUSG00000092915	ENSMUSG00000092915.1	Gm24083	0.865835	0.105879	0.951462	1
ENSMUSG00000040359	ENSMUSG00000040359.14	Ufl1	0.813531	0.104257	0.956534	1
ENSMUSG00000096932	ENSMUSG00000096932.1	5033403F01Rik	0.813531	0.104257	0.956534	1
ENSMUSG00000050232	ENSMUSG00000050232.6	Cxcr3	0.843725	0.102486	0.949788	1
ENSMUSG00000040396	ENSMUSG00000040396.12	Abhd13	0.836102	0.101288	0.950418	1
ENSMUSG00000021775	ENSMUSG00000021775.10	Nr1d2	0.808781	0.0988596	0.954976	1
ENSMUSG00000039967	ENSMUSG00000039967.14	Zfp292	0.879033	0.0985907	0.964326	1
ENSMUSG00000027177	ENSMUSG00000027177.14	Hipk3	0.826082	0.0924343	0.962072	1
ENSMUSG00000053347	ENSMUSG00000053347.14	Zfp943	0.839339	0.0918986	0.957995	1
ENSMUSG00000021395	ENSMUSG00000021395.10	Spin1	0.812018	0.091663	0.95824	1
ENSMUSG00000036553	ENSMUSG00000036553.16	Sh3tc1	0.849381	0.0902084	0.955784	1
ENSMUSG00000025027	ENSMUSG00000025027.17	Xpnpep1	0.837729	0.0890458	0.959308	1
ENSMUSG00000082321	ENSMUSG00000082321.3	Gm14253	0.857004	0.0884993	0.959476	1
ENSMUSG00000012114	ENSMUSG00000012114.16	Med15	0.820005	0.0883694	0.963132	1
ENSMUSG00000005846	ENSMUSG00000005846.11	Rsl1d1	0.848653	0.0880413	0.960401	1
ENSMUSG00000043885	ENSMUSG00000043885.13	Slc36a4	0.848653	0.0880413	0.960401	1
ENSMUSG00000025509	ENSMUSG00000025509.15	Pnpla2	0.591954	0.0871637	0.974983	1
ENSMUSG00000082766	ENSMUSG00000082766.1	1700064H15Rik	0.591954	0.0871637	0.974983	1
ENSMUSG00000105676	ENSMUSG00000105676.1	Gm43403	0.591954	0.0871637	0.974983	1
ENSMUSG00000069539	ENSMUSG00000069539.11	Scyl2	0.855393	0.0856477	0.96079	1
ENSMUSG00000013846	ENSMUSG00000013846.9	St3gal1	0.849745	0.0855506	0.961517	1
ENSMUSG00000024869	ENSMUSG00000024869.9	Gm49405	0.804395	0.0851971	0.965143	1
ENSMUSG00000041164	ENSMUSG00000041164.15	Zmiz2	0.804031	0.0816566	0.970135	1
ENSMUSG00000046679	ENSMUSG00000046679.16	C87436	0.852981	0.0791233	0.963788	1
ENSMUSG00000026159	ENSMUSG00000026159.13	Agfg1	0.82566	0.0787987	0.964048	1
ENSMUSG00000036529	ENSMUSG00000036529.17	Sbf1	0.817673	0.0782082	0.964352	1
ENSMUSG00000034160	ENSMUSG00000034160.13	Ogt	0.86024	0.0768561	0.968337	1
ENSMUSG00000018076	ENSMUSG00000018076.12	Med13l	0.82091	0.0763245	0.96272	1
ENSMUSG00000107509	ENSMUSG00000107509.1	Gm44941	0.848231	0.0713651	0.967359	1
ENSMUSG00000001983	ENSMUSG00000001983.7	Taco1	0.824511	0.0630346	0.971251	1
ENSMUSG00000019810	ENSMUSG00000019810.15	Fuca2	0.824511	0.0630346	0.971251	1
ENSMUSG00000020448	ENSMUSG00000020448.16	Rnf185	0.81256	0.0569436	0.979481	1
ENSMUSG00000028149	ENSMUSG00000028149.12	Rap1gds1	0.833461	0.0527782	0.978334	1
ENSMUSG00000063445	ENSMUSG00000063445.14	Nmral1	0.834553	0.0500589	0.979448	1
ENSMUSG00000002486	ENSMUSG00000002486.15	Tchp	0.819761	0.0461563	0.981087	1
ENSMUSG00000034345	ENSMUSG00000034345.14	Gtf2h5	0.830166	0.0402853	0.983472	1
ENSMUSG00000056257	ENSMUSG00000056257.2	Gm5447	0.600483	0.0398329	0.986654	1
ENSMUSG00000082454	ENSMUSG00000082454.3	Gm12183	0.578373	0.0397829	0.986932	1
ENSMUSG00000053536	ENSMUSG00000053536.6	Cstf2t	0.603704	0.0397674	0.986667	1
ENSMUSG00000031389	ENSMUSG00000031389.17	Arhgap4	0.604067	0.0384769	0.987098	1
ENSMUSG00000039210	ENSMUSG00000039210.16	Gpatch2	0.604067	0.0384769	0.987098	1
ENSMUSG00000075410	ENSMUSG00000075410.12	Prcd	0.604067	0.0384769	0.987098	1
ENSMUSG00000091619	ENSMUSG00000091619.1		0.845048	0.0366591	0.986728	1
ENSMUSG00000033400	ENSMUSG00000033400.14	Agl	0.82218	0.0300634	0.989154	1
ENSMUSG00000001380	ENSMUSG00000001380.6	Hars	0.602093	0.0283077	0.989383	1
ENSMUSG00000025371	ENSMUSG00000025371.12	Chmp6	0.602093	0.0283077	0.989383	1
ENSMUSG00000034403	ENSMUSG00000034403.16	Pja1	0.602457	0.0271501	0.989816	1
ENSMUSG00000029560	ENSMUSG00000029560.12	Snx8	0.573986	0.0248052	0.991862	1
ENSMUSG00000038417	ENSMUSG00000038417.3	Fig4	0.573986	0.0248052	0.991862	1
ENSMUSG00000081077	ENSMUSG00000081077.1	Gm13899	0.824689	0.0232884	0.991596	1
ENSMUSG00000033352	ENSMUSG00000033352.11	Map2k4	0.560405	0.0121323	0.996044	1
ENSMUSG00000027165	ENSMUSG00000027165.16	B230118H07Rik	0.609011	0.00901847	0.996972	1
ENSMUSG00000029468	ENSMUSG00000029468.17	P2rx7	0.612232	0.00897043	0.996986	1
ENSMUSG00000036985	ENSMUSG00000036985.12	Zdhhc9	0.612232	0.00897043	0.996986	1
ENSMUSG00000046707	ENSMUSG00000046707.8	Csnk2a2	0.609739	0.00646508	0.997829	1
ENSMUSG00000106254	ENSMUSG00000106254.1	Gm42907	0.609739	0.00646508	0.997829	1
ENSMUSG00000086583	ENSMUSG00000086583.3	Gm15500	0.556018	0.00508755	0.998562	1
ENSMUSG00000035614	ENSMUSG00000035614.10	Togaram1	0.832253	0.00289935	0.998953	1
ENSMUSG00000015355	ENSMUSG00000015355.13	Cd48	0.586901	0.00211498	0.999209	1
ENSMUSG00000039115	ENSMUSG00000039115.13	Itga9	0.588512	0.00208399	0.99922	1
ENSMUSG00000046417	ENSMUSG00000046417.14	Lrrc75a	0.612596	-0.00069809	0.999738	1
ENSMUSG00000087385	ENSMUSG00000087385.8	Frg2f1	0.611349	-0.00184066	0.999308	1
ENSMUSG00000041351	ENSMUSG00000041351.16	Rap1gap	0.610986	-0.00783076	0.996791	1
ENSMUSG00000040459	ENSMUSG00000040459.11	Arglu1	0.573319	-0.00862482	0.997138	1
ENSMUSG00000051295	ENSMUSG00000051295.7	9630028B13Rik	0.590502	-0.00922793	0.996547	1
ENSMUSG00000044857	ENSMUSG00000044857.7	Lemd2	0.592112	-0.00925144	0.996536	1
ENSMUSG00000070570	ENSMUSG00000070570.5	Slc17a7	0.592112	-0.00925144	0.996536	1
ENSMUSG00000106492	ENSMUSG00000106492.1	Gm29707	0.592112	-0.00925144	0.996536	1
ENSMUSG00000005534	ENSMUSG00000005534.10	Insr	0.612612	-0.0107569	0.995957	1
ENSMUSG00000026928	ENSMUSG00000026928.14	Card9	0.612612	-0.0107569	0.995957	1
ENSMUSG00000021090	ENSMUSG00000021090.15	Lrrc9	0.615833	-0.010791	0.995943	1
ENSMUSG00000032425	ENSMUSG00000032425.15	Zfp949	0.615833	-0.010791	0.995943	1
ENSMUSG00000034187	ENSMUSG00000034187.18	Nsf	0.615833	-0.010791	0.995943	1
ENSMUSG00000027088	ENSMUSG00000027088.10	Phospho2	0.582515	-0.0109148	0.995923	1
ENSMUSG00000049988	ENSMUSG00000049988.4	Lrrc25	0.582515	-0.0109148	0.995923	1
ENSMUSG00000108714	ENSMUSG00000108714.1	Gm21057	0.582515	-0.0109148	0.995923	1
ENSMUSG00000003345	ENSMUSG00000003345.15	Csnk1g2	0.584125	-0.0109363	0.995912	1
ENSMUSG00000021936	ENSMUSG00000021936.13	Mapk8	0.612976	-0.0119038	0.995526	1
ENSMUSG00000031622	ENSMUSG00000031622.15	Sin3b	0.584489	-0.0120957	0.995479	1
ENSMUSG00000028741	ENSMUSG00000028741.13	Mrto4	0.614222	-0.0168415	0.993095	1
ENSMUSG00000062248	ENSMUSG00000062248.5	Cks2	0.614222	-0.0168415	0.993095	1
ENSMUSG00000022841	ENSMUSG00000022841.14	Ap2m1	0.614586	-0.017868	0.992674	1
ENSMUSG00000024642	ENSMUSG00000024642.16	Tle4	0.57692	-0.0213363	0.992912	1
ENSMUSG00000059811	ENSMUSG00000059811.12	Atl2	0.57692	-0.0213363	0.992912	1
ENSMUSG00000058006	ENSMUSG00000058006.12	Mdn1	0.617823	-0.021999	0.991723	1
ENSMUSG00000002324	ENSMUSG00000002324.7	Rec8	0.586115	-0.0222617	0.991678	1
ENSMUSG00000020917	ENSMUSG00000020917.17	Acly	0.586115	-0.0222617	0.991678	1
ENSMUSG00000023966	ENSMUSG00000023966.8	Rsph9	0.586115	-0.0222617	0.991678	1
ENSMUSG00000013275	ENSMUSG00000013275.9	Slc41a1	0.587726	-0.0222757	0.991668	1
ENSMUSG00000024696	ENSMUSG00000024696.8	Lpxn	0.587726	-0.0222757	0.991668	1
ENSMUSG00000025192	ENSMUSG00000025192.13	Entpd7	0.568933	-0.0224898	0.991647	1
ENSMUSG00000084821	ENSMUSG00000084821.1	Gm15880	0.568933	-0.0224898	0.991647	1
ENSMUSG00000043644	ENSMUSG00000043644.4	0610009L18Rik	0.569297	-0.0236567	0.991213	1
ENSMUSG00000074578	ENSMUSG00000074578.12	Zfas1	0.569297	-0.0236567	0.991213	1
ENSMUSG00000034445	ENSMUSG00000034445.7	Cyb561a3	0.620242	-0.0245839	0.991841	1
ENSMUSG00000055334	ENSMUSG00000055334.4	Snupn	0.59543	-0.0257874	0.990341	1
ENSMUSG00000104960	ENSMUSG00000104960.1	Snhg8	0.59543	-0.0257874	0.990341	1
ENSMUSG00000079641	ENSMUSG00000079641.3	Rpl39	0.59704	-0.0258017	0.99033	1
ENSMUSG00000105275	ENSMUSG00000105275.1	Gm43214	0.59704	-0.0258017	0.99033	1
ENSMUSG00000018736	ENSMUSG00000018736.14	Ndel1	0.596157	-0.0280901	0.989477	1
ENSMUSG00000031511	ENSMUSG00000031511.15	Arhgef7	0.597768	-0.028103	0.989466	1
ENSMUSG00000093749	ENSMUSG00000093749.1	4921523L03Rik	0.597768	-0.028103	0.989466	1
ENSMUSG00000109781	ENSMUSG00000109781.1	Gm45509	0.597768	-0.028103	0.989466	1
ENSMUSG00000022305	ENSMUSG00000022305.12	Lrp12	0.595794	-0.0292787	0.988034	1
ENSMUSG00000044906	ENSMUSG00000044906.4	4930503L19Rik	0.595794	-0.0292787	0.988034	1
ENSMUSG00000069135	ENSMUSG00000069135.11	Fgfr1op	0.595794	-0.0292787	0.988034	1
ENSMUSG00000024150	ENSMUSG00000024150.11	Mcfd2	0.597404	-0.0292921	0.988023	1
ENSMUSG00000028063	ENSMUSG00000028063.15	Lmna	0.597404	-0.0292921	0.988023	1
ENSMUSG00000025880	ENSMUSG00000025880.11	Smad7	0.619878	-0.029471	0.988909	1
ENSMUSG00000046671	ENSMUSG00000046671.18	Mtfr1l	0.564911	-0.0323597	0.989303	1
ENSMUSG00000000384	ENSMUSG00000000384.15	Tbrg4	0.62114	-0.0338128	0.988617	1
ENSMUSG00000034109	ENSMUSG00000034109.15	Golim4	0.572534	-0.0339031	0.987398	1
ENSMUSG00000021470	ENSMUSG00000021470.17	Ercc6l2	0.625089	-0.0363509	0.987753	1
ENSMUSG00000003119	ENSMUSG00000003119.14	Cdk12	0.59903	-0.0383106	0.984334	1
ENSMUSG00000027429	ENSMUSG00000027429.16	Sec23b	0.600641	-0.0383178	0.984324	1
ENSMUSG00000021738	ENSMUSG00000021738.4	Atxn7	0.622751	-0.0383537	0.985558	1
ENSMUSG00000024194	ENSMUSG00000024194.15	Cuta	0.622751	-0.0383537	0.985558	1
ENSMUSG00000000131	ENSMUSG00000000131.15	Xpo6	0.592654	-0.0388323	0.985461	1
ENSMUSG00000079017	ENSMUSG00000079017.3	Ifi27l2a	0.592654	-0.0388323	0.985461	1
ENSMUSG00000030882	ENSMUSG00000030882.18	Dnhd1	0.599394	-0.0393395	0.983912	1
ENSMUSG00000037622	ENSMUSG00000037622.14	Wdtc1	0.599394	-0.0393395	0.983912	1
ENSMUSG00000040694	ENSMUSG00000040694.3	Apobec2	0.599394	-0.0393395	0.983912	1
ENSMUSG00000028970	ENSMUSG00000028970.9	Abcb1b	0.624725	-0.0394947	0.985126	1
ENSMUSG00000032280	ENSMUSG00000032280.16	Tle3	0.581848	-0.0395789	0.986836	1
ENSMUSG00000032959	ENSMUSG00000032959.12	Pebp1	0.581848	-0.0395789	0.986836	1
ENSMUSG00000037376	ENSMUSG00000037376.14	Trmt6	0.581848	-0.0395789	0.986836	1
ENSMUSG00000071074	ENSMUSG00000071074.9	Yipf3	0.581848	-0.0395789	0.986836	1
ENSMUSG00000030884	ENSMUSG00000030884.12	Uqcrc2	0.623478	-0.0406298	0.984699	1
ENSMUSG00000056629	ENSMUSG00000056629.15	Fkbp2	0.591771	-0.041131	0.984607	1
ENSMUSG00000050332	ENSMUSG00000050332.7	Amer1	0.582212	-0.041519	0.98453	1
ENSMUSG00000022339	ENSMUSG00000022339.8	Ebag9	0.568147	-0.0437985	0.98551	1
ENSMUSG00000020732	ENSMUSG00000020732.13	Rab37	0.624741	-0.0461271	0.98446	1
ENSMUSG00000051228	ENSMUSG00000051228.5	Nyx	0.624741	-0.0461271	0.98446	1
ENSMUSG00000088402	ENSMUSG00000088402.1	Gm25887	0.627962	-0.0461469	0.984443	1
ENSMUSG00000057914	ENSMUSG00000057914.15	Cacnb2	0.625105	-0.0473784	0.984037	1
ENSMUSG00000108531	ENSMUSG00000108531.1	Gm39091	0.625105	-0.0473784	0.984037	1
ENSMUSG00000085109	ENSMUSG00000085109.1	Gm15356	0.596254	-0.0497366	0.979671	1
ENSMUSG00000024604	ENSMUSG00000024604.7	Rbm22	0.594644	-0.0497385	0.97968	1
ENSMUSG00000025730	ENSMUSG00000025730.14	Rab40c	0.594644	-0.0497385	0.97968	1
ENSMUSG00000029192	ENSMUSG00000029192.17	Tbc1d14	0.594644	-0.0497385	0.97968	1
ENSMUSG00000041264	ENSMUSG00000041264.16	Uspl1	0.594644	-0.0497385	0.97968	1
ENSMUSG00000068457	ENSMUSG00000068457.14	Uty	0.594644	-0.0497385	0.97968	1
ENSMUSG00000106810	ENSMUSG00000106810.1	Gm43600	0.596618	-0.0507652	0.97925	1
ENSMUSG00000023272	ENSMUSG00000023272.3	Creld2	0.595008	-0.0507679	0.979258	1
ENSMUSG00000026511	ENSMUSG00000026511.7	Srp9	0.577826	-0.0513491	0.979135	1
ENSMUSG00000019362	ENSMUSG00000019362.8	D8Ertd738e	0.585448	-0.0516817	0.980731	1
ENSMUSG00000029504	ENSMUSG00000029504.5	Ddx51	0.585448	-0.0516817	0.980731	1
ENSMUSG00000071253	ENSMUSG00000071253.8	Slc25a16	0.585448	-0.0516817	0.980731	1
ENSMUSG00000037519	ENSMUSG00000037519.17	Ppfia1	0.578189	-0.0528678	0.980325	1
ENSMUSG00000015176	ENSMUSG00000015176.9	Nolc1	0.603958	-0.053686	0.982253	1
ENSMUSG00000003166	ENSMUSG00000003166.19	Dgcr2	0.605932	-0.0546242	0.979494	1
ENSMUSG00000015647	ENSMUSG00000015647.9	Lama5	0.606296	-0.0557664	0.979064	1
ENSMUSG00000033808	ENSMUSG00000033808.16	Tmem87a	0.606296	-0.0557664	0.979064	1
ENSMUSG00000024561	ENSMUSG00000024561.8	Mbd1	0.60666	-0.0575108	0.980972	1
ENSMUSG00000042814	ENSMUSG00000042814.7	Mcts2	0.60505	-0.0575131	0.980983	1
ENSMUSG00000014601	ENSMUSG00000014601.13	Strip1	0.581062	-0.0604422	0.975425	1
ENSMUSG00000039701	ENSMUSG00000039701.11	Usp53	0.581062	-0.0604422	0.975425	1
ENSMUSG00000098062	ENSMUSG00000098062.1	Gm26931	0.581062	-0.0604422	0.975425	1
ENSMUSG00000003721	ENSMUSG00000003721.14	Insig2	0.573075	-0.0620746	0.979438	1
ENSMUSG00000028706	ENSMUSG00000028706.14	Nsun4	0.607923	-0.0642721	0.97368	1
ENSMUSG00000005299	ENSMUSG00000005299.6	Letm1	0.609897	-0.0669367	0.974854	1
ENSMUSG00000037474	ENSMUSG00000037474.13	Dtl	0.601546	-0.0676644	0.974624	1
ENSMUSG00000035666	ENSMUSG00000035666.14	Gtf3c4	0.599936	-0.0676758	0.974634	1
ENSMUSG00000067942	ENSMUSG00000067942.5	Zfp160	0.601182	-0.0686692	0.977312	1
ENSMUSG00000043384	ENSMUSG00000043384.15	Gprasp1	0.60191	-0.068807	0.974194	1
ENSMUSG00000066551	ENSMUSG00000066551.12	Hmgb1	0.60191	-0.068807	0.974194	1
ENSMUSG00000039756	ENSMUSG00000039756.12	Dnttip2	0.590376	-0.0721332	0.979359	1
ENSMUSG00000020260	ENSMUSG00000020260.8	Pofut2	0.576676	-0.0721416	0.9732	1
ENSMUSG00000020393	ENSMUSG00000020393.16	Kremen1	0.576676	-0.0721416	0.9732	1
ENSMUSG00000024235	ENSMUSG00000024235.10	Map3k8	0.576676	-0.0721416	0.9732	1
ENSMUSG00000026437	ENSMUSG00000026437.11	Cdk18	0.576676	-0.0721416	0.9732	1
ENSMUSG00000020474	ENSMUSG00000020474.11	Polm	0.602274	-0.0724949	0.976042	1
ENSMUSG00000038777	ENSMUSG00000038777.19	Sema6c	0.57704	-0.0732985	0.972768	1
ENSMUSG00000024957	ENSMUSG00000024957.8	Kcnk4	0.605147	-0.0756952	0.969017	1
ENSMUSG00000031967	ENSMUSG00000031967.15	Afg3l1	0.605147	-0.0756952	0.969017	1
ENSMUSG00000062312	ENSMUSG00000062312.5	Erbb2	0.603536	-0.0757133	0.969024	1
ENSMUSG00000060450	ENSMUSG00000060450.13	Rnf14	0.604783	-0.0777013	0.970843	1
ENSMUSG00000071645	ENSMUSG00000071645.5	Tut1	0.604783	-0.0777013	0.970843	1
ENSMUSG00000027968	ENSMUSG00000027968.11	Larp7	0.603172	-0.0777185	0.970852	1
ENSMUSG00000042660	ENSMUSG00000042660.7	Wdr55	0.603172	-0.0777185	0.970852	1
ENSMUSG00000081868	ENSMUSG00000081868.1	Gm12039	0.594341	-0.0805658	0.969911	1
ENSMUSG00000093695	ENSMUSG00000093695.1	Gm20717	0.594341	-0.0805658	0.969911	1
ENSMUSG00000078908	ENSMUSG00000078908.9	Mon1b	0.586718	-0.0806931	0.96992	1
ENSMUSG00000033088	ENSMUSG00000033088.18	Triobp	0.58599	-0.0817162	0.973188	1
ENSMUSG00000034032	ENSMUSG00000034032.15	Rpap1	0.587082	-0.0855582	0.97192	1
ENSMUSG00000025781	ENSMUSG00000025781.14	Atp5c1	0.589591	-0.0896383	0.966568	1
ENSMUSG00000028580	ENSMUSG00000028580.15	Pum1	0.589591	-0.0896383	0.966568	1
ENSMUSG00000081619	ENSMUSG00000081619.1	Gm13351	0.608747	-0.0899867	0.966209	1
ENSMUSG00000029729	ENSMUSG00000029729.12	Zkscan1	0.607137	-0.0900107	0.966219	1
ENSMUSG00000027006	ENSMUSG00000027006.13	Dnajc10	0.597577	-0.0949468	0.968304	1
ENSMUSG00000034616	ENSMUSG00000034616.16	Ssh3	0.597577	-0.0949468	0.968304	1
ENSMUSG00000036281	ENSMUSG00000036281.13	Snapc4	0.597577	-0.0949468	0.968304	1
ENSMUSG00000109132	ENSMUSG00000109132.1	Gm44545	0.585568	-0.101095	0.96238	1
ENSMUSG00000109110	ENSMUSG00000109110.1	Gm45014	0.596792	-0.119196	0.960793	1
ENSMUSG00000002329	ENSMUSG00000002329.6	Mdp1	0.325063	-0.144654	0.964614	1
ENSMUSG00000032590	ENSMUSG00000032590.14	Apeh	0.325063	-0.144654	0.964614	1
ENSMUSG00000036139	ENSMUSG00000036139.6	Hoxc9	0.325063	-0.144654	0.964614	1
ENSMUSG00000054091	ENSMUSG00000054091.9	1810037I17Rik	0.325063	-0.144654	0.964614	1
ENSMUSG00000057072	ENSMUSG00000057072.11	Spata45	0.325063	-0.144654	0.964614	1
ENSMUSG00000063902	ENSMUSG00000063902.13	Gm7964	0.325063	-0.144654	0.964614	1
ENSMUSG00000064857	ENSMUSG00000064857.1	n-R5s25	0.325063	-0.144654	0.964614	1
ENSMUSG00000095597	ENSMUSG00000095597.2	Rps7-ps3	0.325063	-0.144654	0.964614	1
ENSMUSG00000103149	ENSMUSG00000103149.1	AA914427	0.325063	-0.144654	0.964614	1
ENSMUSG00000002346	ENSMUSG00000002346.16	Slc25a42	0.329449	-0.144706	0.964447	1
ENSMUSG00000002731	ENSMUSG00000002731.6	Prkra	0.329449	-0.144706	0.964447	1
ENSMUSG00000015126	ENSMUSG00000015126.9	Tsr3	0.329449	-0.144706	0.964447	1
ENSMUSG00000020329	ENSMUSG00000020329.12	Polrmt	0.329449	-0.144706	0.964447	1
ENSMUSG00000021103	ENSMUSG00000021103.12	Mnat1	0.329449	-0.144706	0.964447	1
ENSMUSG00000026384	ENSMUSG00000026384.13	Ptpn4	0.329449	-0.144706	0.964447	1
ENSMUSG00000026663	ENSMUSG00000026663.6	Atf6	0.329449	-0.144706	0.964447	1
ENSMUSG00000026946	ENSMUSG00000026946.9	Nmi	0.329449	-0.144706	0.964447	1
ENSMUSG00000030204	ENSMUSG00000030204.10	Ddx47	0.329449	-0.144706	0.964447	1
ENSMUSG00000031736	ENSMUSG00000031736.11	Crnde	0.329449	-0.144706	0.964447	1
ENSMUSG00000038909	ENSMUSG00000038909.16	Kat7	0.329449	-0.144706	0.964447	1
ENSMUSG00000041878	ENSMUSG00000041878.3	8430432A02Rik	0.329449	-0.144706	0.964447	1
ENSMUSG00000049960	ENSMUSG00000049960.3	Mrps16	0.329449	-0.144706	0.964447	1
ENSMUSG00000051586	ENSMUSG00000051586.15	Mical3	0.329449	-0.144706	0.964447	1
ENSMUSG00000070331	ENSMUSG00000070331.14	Qrich2	0.329449	-0.144706	0.964447	1
ENSMUSG00000085842	ENSMUSG00000085842.7	Pard3bos1	0.329449	-0.144706	0.964447	1
ENSMUSG00000108043	ENSMUSG00000108043.2	Zim3	0.329449	-0.144706	0.964447	1
ENSMUSG00000029776	ENSMUSG00000029776.11	Hibadh	0.343031	-0.144863	0.96394	1
ENSMUSG00000031143	ENSMUSG00000031143.4	Ccdc22	0.343031	-0.144863	0.96394	1
ENSMUSG00000034544	ENSMUSG00000034544.17	Rsrc1	0.343031	-0.144863	0.96394	1
ENSMUSG00000046727	ENSMUSG00000046727.12	Cystm1	0.343031	-0.144863	0.96394	1
ENSMUSG00000046997	ENSMUSG00000046997.5	Spsb4	0.343031	-0.144863	0.96394	1
ENSMUSG00000047669	ENSMUSG00000047669.7	Msl3l2	0.343031	-0.144863	0.96394	1
ENSMUSG00000062580	ENSMUSG00000062580.9	Timm17a	0.343031	-0.144863	0.96394	1
ENSMUSG00000085037	ENSMUSG00000085037.1	4933421O10Rik	0.343031	-0.144863	0.96394	1
ENSMUSG00000021171	ENSMUSG00000021171.7	Esyt2	0.344641	-0.144882	0.96388	1
ENSMUSG00000023505	ENSMUSG00000023505.13	Cdca3	0.344641	-0.144882	0.96388	1
ENSMUSG00000028391	ENSMUSG00000028391.16	Wdr31	0.344641	-0.144882	0.96388	1
ENSMUSG00000032114	ENSMUSG00000032114.8	Slc37a4	0.344641	-0.144882	0.96388	1
ENSMUSG00000038822	ENSMUSG00000038822.15	Hace1	0.344641	-0.144882	0.96388	1
ENSMUSG00000041241	ENSMUSG00000041241.12	Mul1	0.344641	-0.144882	0.96388	1
ENSMUSG00000042197	ENSMUSG00000042197.13	Zfp451	0.344641	-0.144882	0.96388	1
ENSMUSG00000062588	ENSMUSG00000062588.4	Gm6104	0.344641	-0.144882	0.96388	1
ENSMUSG00000100147	ENSMUSG00000100147.2	1700047M11Rik	0.344641	-0.144882	0.96388	1
ENSMUSG00000021550	ENSMUSG00000021550.5	2210016F16Rik	0.333591	-0.168575	0.95121	1
ENSMUSG00000028683	ENSMUSG00000028683.14	Eif2b3	0.333591	-0.168575	0.95121	1
ENSMUSG00000037526	ENSMUSG00000037526.6	Atg14	0.333591	-0.168575	0.95121	1
ENSMUSG00000050856	ENSMUSG00000050856.16	Atp5k	0.333591	-0.168575	0.95121	1
ENSMUSG00000055531	ENSMUSG00000055531.12	Cpsf6	0.333591	-0.168575	0.95121	1
ENSMUSG00000063480	ENSMUSG00000063480.7	Snu13	0.333591	-0.168575	0.95121	1
ENSMUSG00000073616	ENSMUSG00000073616.10	Cops9	0.333591	-0.168575	0.95121	1
ENSMUSG00000074182	ENSMUSG00000074182.8	Znhit6	0.333591	-0.168575	0.95121	1
ENSMUSG00000090112	ENSMUSG00000090112.8	Shprh	0.333591	-0.168575	0.95121	1
ENSMUSG00000099287	ENSMUSG00000099287.1	Gm27987	0.333591	-0.168575	0.95121	1
ENSMUSG00000107971	ENSMUSG00000107971.1	Gm44260	0.333591	-0.168575	0.95121	1
ENSMUSG00000006219	ENSMUSG00000006219.12	Fblim1	0.333955	-0.168578	0.951193	1
ENSMUSG00000021573	ENSMUSG00000021573.14	Tppp	0.333955	-0.168578	0.951193	1
ENSMUSG00000027253	ENSMUSG00000027253.15	Lrp4	0.333955	-0.168578	0.951193	1
ENSMUSG00000028953	ENSMUSG00000028953.10	Abcf2	0.333955	-0.168578	0.951193	1
ENSMUSG00000029314	ENSMUSG00000029314.14	Gpat3	0.333955	-0.168578	0.951193	1
ENSMUSG00000033233	ENSMUSG00000033233.17	Trim45	0.333955	-0.168578	0.951193	1
ENSMUSG00000041801	ENSMUSG00000041801.5	Phlda3	0.333955	-0.168578	0.951193	1
ENSMUSG00000051008	ENSMUSG00000051008.5	4930412M03Rik	0.333955	-0.168578	0.951193	1
ENSMUSG00000082686	ENSMUSG00000082686.1	Gm12961	0.333955	-0.168578	0.951193	1
ENSMUSG00000086121	ENSMUSG00000086121.1	Gm16068	0.333955	-0.168578	0.951193	1
ENSMUSG00000094870	ENSMUSG00000094870.7	Zfp131	0.333955	-0.168578	0.951193	1
ENSMUSG00000001211	ENSMUSG00000001211.14	Agpat3	0.337192	-0.168606	0.951042	1
ENSMUSG00000025531	ENSMUSG00000025531.14	Chm	0.337192	-0.168606	0.951042	1
ENSMUSG00000031295	ENSMUSG00000031295.13	Phka2	0.337192	-0.168606	0.951042	1
ENSMUSG00000031399	ENSMUSG00000031399.15	Fam3a	0.337192	-0.168606	0.951042	1
ENSMUSG00000041482	ENSMUSG00000041482.16	Piezo2	0.337192	-0.168606	0.951042	1
ENSMUSG00000054619	ENSMUSG00000054619.6	Mettl7a1	0.337192	-0.168606	0.951042	1
ENSMUSG00000082429	ENSMUSG00000082429.1	Gm13171	0.337192	-0.168606	0.951042	1
ENSMUSG00000031617	ENSMUSG00000031617.16	Tmem184c	0.337978	-0.16861	0.951018	1
ENSMUSG00000040502	ENSMUSG00000040502.5	Marchf9	0.337978	-0.16861	0.951018	1
ENSMUSG00000053175	ENSMUSG00000053175.17	Bcl3	0.337978	-0.16861	0.951018	1
ENSMUSG00000065623	ENSMUSG00000065623.1	Gm24762	0.337978	-0.16861	0.951018	1
ENSMUSG00000003464	ENSMUSG00000003464.13	Pex19	0.338341	-0.168613	0.951002	1
ENSMUSG00000026442	ENSMUSG00000026442.14	Nfasc	0.338341	-0.168613	0.951002	1
ENSMUSG00000028101	ENSMUSG00000028101.18	Pias3	0.338341	-0.168613	0.951002	1
ENSMUSG00000045917	ENSMUSG00000045917.17	Tmem268	0.338341	-0.168613	0.951002	1
ENSMUSG00000020634	ENSMUSG00000020634.12	Ubxn2a	0.341578	-0.168641	0.950852	1
ENSMUSG00000030172	ENSMUSG00000030172.15	Erc1	0.341578	-0.168641	0.950852	1
ENSMUSG00000031931	ENSMUSG00000031931.3	Ankrd49	0.341578	-0.168641	0.950852	1
ENSMUSG00000040078	ENSMUSG00000040078.9	Ptges3-ps	0.341578	-0.168641	0.950852	1
ENSMUSG00000044847	ENSMUSG00000044847.13	Lsm11	0.341578	-0.168641	0.950852	1
ENSMUSG00000056305	ENSMUSG00000056305.4	Usp39	0.341578	-0.168641	0.950852	1
ENSMUSG00000068551	ENSMUSG00000068551.12	Zfp467	0.341578	-0.168641	0.950852	1
ENSMUSG00000086681	ENSMUSG00000086681.1	Gm16178	0.341578	-0.168641	0.950852	1
ENSMUSG00000104010	ENSMUSG00000104010.1	Gm37366	0.341578	-0.168641	0.950852	1
ENSMUSG00000026547	ENSMUSG00000026547.15	Tagln2	0.351559	-0.168717	0.950438	1
ENSMUSG00000028804	ENSMUSG00000028804.19	Csmd2	0.351559	-0.168717	0.950438	1
ENSMUSG00000030103	ENSMUSG00000030103.11	Bhlhe40	0.351559	-0.168717	0.950438	1
ENSMUSG00000032435	ENSMUSG00000032435.8	Dync1li1	0.351559	-0.168717	0.950438	1
ENSMUSG00000037369	ENSMUSG00000037369.16	Kdm6a	0.351559	-0.168717	0.950438	1
ENSMUSG00000062906	ENSMUSG00000062906.12	Hdac10	0.351559	-0.168717	0.950438	1
ENSMUSG00000073478	ENSMUSG00000073478.6	D730003I15Rik	0.351559	-0.168717	0.950438	1
ENSMUSG00000007892	ENSMUSG00000007892.7	Rplp1	0.351923	-0.16872	0.950421	1
ENSMUSG00000025645	ENSMUSG00000025645.8	Ccdc51	0.351923	-0.16872	0.950421	1
ENSMUSG00000033047	ENSMUSG00000033047.4	Eif3l	0.351923	-0.16872	0.950421	1
ENSMUSG00000039001	ENSMUSG00000039001.12	Rps21	0.351923	-0.16872	0.950421	1
ENSMUSG00000046410	ENSMUSG00000046410.10	Kcnk6	0.351923	-0.16872	0.950421	1
ENSMUSG00000109122	ENSMUSG00000109122.1	A230103L15Rik	0.351923	-0.16872	0.950421	1
ENSMUSG00000009828	ENSMUSG00000009828.15	Cilk1	0.35317	-0.16873	0.95037	1
ENSMUSG00000031201	ENSMUSG00000031201.17	Brcc3	0.35317	-0.16873	0.95037	1
ENSMUSG00000045414	ENSMUSG00000045414.7	Dipk2a	0.35317	-0.16873	0.95037	1
ENSMUSG00000053870	ENSMUSG00000053870.7	Fpgt	0.35317	-0.16873	0.95037	1
ENSMUSG00000059878	ENSMUSG00000059878.12	Zfp422	0.35317	-0.16873	0.95037	1
ENSMUSG00000063785	ENSMUSG00000063785.12	Utp14a	0.35317	-0.16873	0.95037	1
ENSMUSG00000074519	ENSMUSG00000074519.11	Zfp971	0.35317	-0.16873	0.95037	1
ENSMUSG00000091994	ENSMUSG00000091994.1	E130317F20Rik	0.35317	-0.16873	0.95037	1
ENSMUSG00000021712	ENSMUSG00000021712.14	Trim23	0.353533	-0.168733	0.950354	1
ENSMUSG00000028383	ENSMUSG00000028383.17	Hsdl2	0.353533	-0.168733	0.950354	1
ENSMUSG00000030789	ENSMUSG00000030789.9	Itgax	0.353533	-0.168733	0.950354	1
ENSMUSG00000046721	ENSMUSG00000046721.11	Rpl14-ps1	0.353533	-0.168733	0.950354	1
ENSMUSG00000086108	ENSMUSG00000086108.2	Gm5602	0.353533	-0.168733	0.950354	1
ENSMUSG00000097013	ENSMUSG00000097013.1		0.353533	-0.168733	0.950354	1
ENSMUSG00000021629	ENSMUSG00000021629.9	Slc30a5	0.35516	-0.168745	0.950289	1
ENSMUSG00000021911	ENSMUSG00000021911.15	Parg	0.35516	-0.168745	0.950289	1
ENSMUSG00000024063	ENSMUSG00000024063.12	Lbh	0.35516	-0.168745	0.950289	1
ENSMUSG00000026860	ENSMUSG00000026860.16	Sh3glb2	0.35516	-0.168745	0.950289	1
ENSMUSG00000036091	ENSMUSG00000036091.8	Hyal3	0.35516	-0.168745	0.950289	1
ENSMUSG00000038199	ENSMUSG00000038199.12	Iqca1l	0.35516	-0.168745	0.950289	1
ENSMUSG00000038648	ENSMUSG00000038648.5	Creb3l2	0.35516	-0.168745	0.950289	1
ENSMUSG00000109511	ENSMUSG00000109511.1	Nup62	0.35516	-0.168745	0.950289	1
ENSMUSG00000020273	ENSMUSG00000020273.13	Papolg	0.35677	-0.168757	0.950222	1
ENSMUSG00000022235	ENSMUSG00000022235.14	Cmbl	0.35677	-0.168757	0.950222	1
ENSMUSG00000024120	ENSMUSG00000024120.12	Lrpprc	0.35677	-0.168757	0.950222	1
ENSMUSG00000024381	ENSMUSG00000024381.15	Bin1	0.35677	-0.168757	0.950222	1
ENSMUSG00000024790	ENSMUSG00000024790.7	Sac3d1	0.35677	-0.168757	0.950222	1
ENSMUSG00000025868	ENSMUSG00000025868.6	Higd2a	0.35677	-0.168757	0.950222	1
ENSMUSG00000032827	ENSMUSG00000032827.15	Ppp1r9a	0.35677	-0.168757	0.950222	1
ENSMUSG00000034190	ENSMUSG00000034190.8	Chmp7	0.35677	-0.168757	0.950222	1
ENSMUSG00000037894	ENSMUSG00000037894.13	H2az1	0.35677	-0.168757	0.950222	1
ENSMUSG00000044017	ENSMUSG00000044017.16	Adgrd1	0.35677	-0.168757	0.950222	1
ENSMUSG00000047446	ENSMUSG00000047446.18	Arl4a	0.35677	-0.168757	0.950222	1
ENSMUSG00000000142	ENSMUSG00000000142.15	Axin2	0.102999	-0.184631	0.958332	1
ENSMUSG00000000244	ENSMUSG00000000244.17	Tspan32	0.102999	-0.184631	0.958332	1
ENSMUSG00000000301	ENSMUSG00000000301.16	Pemt	0.0941071	-0.184631	0.958332	1
ENSMUSG00000000544	ENSMUSG00000000544.14	Gpa33	0.0941071	-0.184631	0.958332	1
ENSMUSG00000000731	ENSMUSG00000000731.15	Aire	0.106236	-0.184631	0.958332	1
ENSMUSG00000000759	ENSMUSG00000000759.14	Tubgcp3	0.0941071	-0.184631	0.958332	1
ENSMUSG00000001036	ENSMUSG00000001036.17	Epn2	0.106236	-0.184631	0.958332	1
ENSMUSG00000001119	ENSMUSG00000001119.7	Col6a1	0.106236	-0.184631	0.958332	1
ENSMUSG00000001229	ENSMUSG00000001229.7	Dpp9	0.0941071	-0.184631	0.958332	1
ENSMUSG00000001248	ENSMUSG00000001248.14	Gramd1a	0.106236	-0.184631	0.958332	1
ENSMUSG00000001285	ENSMUSG00000001285.12	Myg1	0.106236	-0.184631	0.958332	1
ENSMUSG00000001482	ENSMUSG00000001482.14	Def8	0.0941071	-0.184631	0.958332	1
ENSMUSG00000001524	ENSMUSG00000001524.14	Gtf2h4	0.106236	-0.184631	0.958332	1
ENSMUSG00000001552	ENSMUSG00000001552.14	Jup	0.106236	-0.184631	0.958332	1
ENSMUSG00000001656	ENSMUSG00000001656.3	Hoxc11	0.0941071	-0.184631	0.958332	1
ENSMUSG00000001844	ENSMUSG00000001844.10	Zdhhc4	0.102999	-0.184631	0.958332	1
ENSMUSG00000001865	ENSMUSG00000001865.2	Cpa3	0.0941071	-0.184631	0.958332	1
ENSMUSG00000002057	ENSMUSG00000002057.4	Foxn1	0.0941071	-0.184631	0.958332	1
ENSMUSG00000002059	ENSMUSG00000002059.18	Rab34	0.0941071	-0.184631	0.958332	1
ENSMUSG00000002190	ENSMUSG00000002190.13	Clgn	0.0941071	-0.184631	0.958332	1
ENSMUSG00000002249	ENSMUSG00000002249.17	Tead3	0.106236	-0.184631	0.958332	1
ENSMUSG00000002308	ENSMUSG00000002308.15	Cd320	0.102999	-0.184631	0.958332	1
ENSMUSG00000002578	ENSMUSG00000002578.15	Ikzf4	0.106236	-0.184631	0.958332	1
ENSMUSG00000002732	ENSMUSG00000002732.14	Fkbp7	0.106236	-0.184631	0.958332	1
ENSMUSG00000002870	ENSMUSG00000002870.8	Mcm2	0.0941071	-0.184631	0.958332	1
ENSMUSG00000003233	ENSMUSG00000003233.11	Dvl3	0.106236	-0.184631	0.958332	1
ENSMUSG00000003282	ENSMUSG00000003282.9	Plag1	0.0941071	-0.184631	0.958332	1
ENSMUSG00000003309	ENSMUSG00000003309.13	Ap1m2	0.102999	-0.184631	0.958332	1
ENSMUSG00000003410	ENSMUSG00000003410.7	Elavl3	0.0941071	-0.184631	0.958332	1
ENSMUSG00000003929	ENSMUSG00000003929.10	Zfp81	0.106236	-0.184631	0.958332	1
ENSMUSG00000003934	ENSMUSG00000003934.5	Efnb3	0.102999	-0.184631	0.958332	1
ENSMUSG00000003948	ENSMUSG00000003948.17	Mmd	0.106236	-0.184631	0.958332	1
ENSMUSG00000004085	ENSMUSG00000004085.14	Map3k20	0.106236	-0.184631	0.958332	1
ENSMUSG00000004263	ENSMUSG00000004263.15	Atn1	0.0941071	-0.184631	0.958332	1
ENSMUSG00000004565	ENSMUSG00000004565.15	Pnpla6	0.0941071	-0.184631	0.958332	1
ENSMUSG00000004895	ENSMUSG00000004895.9	Prcc	0.102999	-0.184631	0.958332	1
ENSMUSG00000004945	ENSMUSG00000004945.15	Tmem242	0.102999	-0.184631	0.958332	1
ENSMUSG00000004947	ENSMUSG00000004947.15	Dtx2	0.106236	-0.184631	0.958332	1
ENSMUSG00000005057	ENSMUSG00000005057.13	Sh2b2	0.0941071	-0.184631	0.958332	1
ENSMUSG00000005237	ENSMUSG00000005237.14	Dnah2	0.0941071	-0.184631	0.958332	1
ENSMUSG00000005973	ENSMUSG00000005973.6	Rcn1	0.106236	-0.184631	0.958332	1
ENSMUSG00000006315	ENSMUSG00000006315.9	Tmem147	0.106236	-0.184631	0.958332	1
ENSMUSG00000006362	ENSMUSG00000006362.15	Cbfa2t3	0.102999	-0.184631	0.958332	1
ENSMUSG00000006457	ENSMUSG00000006457.3	Actn3	0.102999	-0.184631	0.958332	1
ENSMUSG00000006678	ENSMUSG00000006678.6	Pola1	0.102999	-0.184631	0.958332	1
ENSMUSG00000006784	ENSMUSG00000006784.14	Ttc25	0.102999	-0.184631	0.958332	1
ENSMUSG00000006941	ENSMUSG00000006941.4	Eif1b	0.106236	-0.184631	0.958332	1
ENSMUSG00000006958	ENSMUSG00000006958.13	Chrd	0.102999	-0.184631	0.958332	1
ENSMUSG00000007036	ENSMUSG00000007036.15	Abhd16a	0.102999	-0.184631	0.958332	1
ENSMUSG00000007097	ENSMUSG00000007097.14	Atp1a2	0.106236	-0.184631	0.958332	1
ENSMUSG00000007603	ENSMUSG00000007603.8	Dus3l	0.106236	-0.184631	0.958332	1
ENSMUSG00000008090	ENSMUSG00000008090.14	Fgfrl1	0.102999	-0.184631	0.958332	1
ENSMUSG00000008226	ENSMUSG00000008226.14	Scrn3	0.106236	-0.184631	0.958332	1
ENSMUSG00000008482	ENSMUSG00000008482.8	Rnf151	0.0941071	-0.184631	0.958332	1
ENSMUSG00000009145	ENSMUSG00000009145.6	Dqx1	0.102999	-0.184631	0.958332	1
ENSMUSG00000009210	ENSMUSG00000009210.10	Prr29	0.0941071	-0.184631	0.958332	1
ENSMUSG00000009406	ENSMUSG00000009406.13	Elk1	0.102999	-0.184631	0.958332	1
ENSMUSG00000009900	ENSMUSG00000009900.7	Wnt3a	0.106236	-0.184631	0.958332	1
ENSMUSG00000010047	ENSMUSG00000010047.12	Hyal2	0.102999	-0.184631	0.958332	1
ENSMUSG00000011154	ENSMUSG00000011154.17	Cfap161	0.102999	-0.184631	0.958332	1
ENSMUSG00000011158	ENSMUSG00000011158.7	Brf1	0.106236	-0.184631	0.958332	1
ENSMUSG00000011305	ENSMUSG00000011305.11	Plin5	0.102999	-0.184631	0.958332	1
ENSMUSG00000011486	ENSMUSG00000011486.14	Slc25a41	0.106236	-0.184631	0.958332	1
ENSMUSG00000012076	ENSMUSG00000012076.7	Brms1l	0.0941071	-0.184631	0.958332	1
ENSMUSG00000012483	ENSMUSG00000012483.4	Rpa3	0.102999	-0.184631	0.958332	1
ENSMUSG00000013089	ENSMUSG00000013089.15	Etv5	0.0941071	-0.184631	0.958332	1
ENSMUSG00000013158	ENSMUSG00000013158.5	4933405L10Rik	0.106236	-0.184631	0.958332	1
ENSMUSG00000013338	ENSMUSG00000013338.16	Fer1l4	0.106236	-0.184631	0.958332	1
ENSMUSG00000013646	ENSMUSG00000013646.17	Sh3bp5l	0.106236	-0.184631	0.958332	1
ENSMUSG00000014039	ENSMUSG00000014039.17	Prdm15	0.0941071	-0.184631	0.958332	1
ENSMUSG00000014786	ENSMUSG00000014786.7	Slc9a5	0.0941071	-0.184631	0.958332	1
ENSMUSG00000015053	ENSMUSG00000015053.14	Gata2	0.0941071	-0.184631	0.958332	1
ENSMUSG00000015134	ENSMUSG00000015134.15	Aldh1a3	0.102999	-0.184631	0.958332	1
ENSMUSG00000015289	ENSMUSG00000015289.4	Lage3	0.106236	-0.184631	0.958332	1
ENSMUSG00000015354	ENSMUSG00000015354.8	Pcolce2	0.102999	-0.184631	0.958332	1
ENSMUSG00000015451	ENSMUSG00000015451.16	C4a	0.106236	-0.184631	0.958332	1
ENSMUSG00000015452	ENSMUSG00000015452.14	Ager	0.102999	-0.184631	0.958332	1
ENSMUSG00000015579	ENSMUSG00000015579.4	Nkx2-5	0.102999	-0.184631	0.958332	1
ENSMUSG00000015852	ENSMUSG00000015852.13	Fcrls	0.102999	-0.184631	0.958332	1
ENSMUSG00000015854	ENSMUSG00000015854.7	Cd5l	0.106236	-0.184631	0.958332	1
ENSMUSG00000015890	ENSMUSG00000015890.2	Amdhd1	0.106236	-0.184631	0.958332	1
ENSMUSG00000016262	ENSMUSG00000016262.14	Sertad4	0.0941071	-0.184631	0.958332	1
ENSMUSG00000017314	ENSMUSG00000017314.12	Mpp2	0.106236	-0.184631	0.958332	1
ENSMUSG00000018604	ENSMUSG00000018604.18	Tbx3	0.0941071	-0.184631	0.958332	1
ENSMUSG00000018659	ENSMUSG00000018659.12	Pnpo	0.0941071	-0.184631	0.958332	1
ENSMUSG00000018752	ENSMUSG00000018752.19	Tnfsfm13	0.106236	-0.184631	0.958332	1
ENSMUSG00000018841	ENSMUSG00000018841.17	Rad51d	0.106236	-0.184631	0.958332	1
ENSMUSG00000019539	ENSMUSG00000019539.11	Rcn3	0.102999	-0.184631	0.958332	1
ENSMUSG00000019803	ENSMUSG00000019803.11	Nr2e1	0.106236	-0.184631	0.958332	1
ENSMUSG00000019891	ENSMUSG00000019891.13	Dcbld1	0.0941071	-0.184631	0.958332	1
ENSMUSG00000019923	ENSMUSG00000019923.13	Zwint	0.102999	-0.184631	0.958332	1
ENSMUSG00000019948	ENSMUSG00000019948.3	Actr6	0.102999	-0.184631	0.958332	1
ENSMUSG00000019988	ENSMUSG00000019988.6	Nedd1	0.102999	-0.184631	0.958332	1
ENSMUSG00000019997	ENSMUSG00000019997.11	Ccn2	0.102999	-0.184631	0.958332	1
ENSMUSG00000020003	ENSMUSG00000020003.15	Pex7	0.106236	-0.184631	0.958332	1
ENSMUSG00000020017	ENSMUSG00000020017.14	Hal	0.0941071	-0.184631	0.958332	1
ENSMUSG00000020020	ENSMUSG00000020020.7	Usp44	0.0941071	-0.184631	0.958332	1
ENSMUSG00000020067	ENSMUSG00000020067.7	Mypn	0.102999	-0.184631	0.958332	1
ENSMUSG00000020087	ENSMUSG00000020087.4	Tysnd1	0.102999	-0.184631	0.958332	1
ENSMUSG00000020092	ENSMUSG00000020092.8	Pald1	0.0941071	-0.184631	0.958332	1
ENSMUSG00000020140	ENSMUSG00000020140.15	Lgr5	0.106236	-0.184631	0.958332	1
ENSMUSG00000020191	ENSMUSG00000020191.11	Spata48	0.102999	-0.184631	0.958332	1
ENSMUSG00000020228	ENSMUSG00000020228.11	Helb	0.106236	-0.184631	0.958332	1
ENSMUSG00000020327	ENSMUSG00000020327.3	Fgf22	0.0941071	-0.184631	0.958332	1
ENSMUSG00000020383	ENSMUSG00000020383.1	Il13	0.0941071	-0.184631	0.958332	1
ENSMUSG00000020513	ENSMUSG00000020513.15	Tubd1	0.106236	-0.184631	0.958332	1
ENSMUSG00000020561	ENSMUSG00000020561.7	Twistnb	0.0941071	-0.184631	0.958332	1
ENSMUSG00000020623	ENSMUSG00000020623.11	Map2k6	0.0941071	-0.184631	0.958332	1
ENSMUSG00000020649	ENSMUSG00000020649.11	Rrm2	0.106236	-0.184631	0.958332	1
ENSMUSG00000020659	ENSMUSG00000020659.15	Cbll1	0.102999	-0.184631	0.958332	1
ENSMUSG00000020695	ENSMUSG00000020695.14	Mrc2	0.106236	-0.184631	0.958332	1
ENSMUSG00000020788	ENSMUSG00000020788.15	Atp2a3	0.0941071	-0.184631	0.958332	1
ENSMUSG00000020802	ENSMUSG00000020802.8	Ube2o	0.0941071	-0.184631	0.958332	1
ENSMUSG00000020914	ENSMUSG00000020914.17	Top2a	0.102999	-0.184631	0.958332	1
ENSMUSG00000020928	ENSMUSG00000020928.14	Higd1b	0.106236	-0.184631	0.958332	1
ENSMUSG00000020940	ENSMUSG00000020940.13	Efcab15	0.102999	-0.184631	0.958332	1
ENSMUSG00000020956	ENSMUSG00000020956.14	Dtd2	0.0941071	-0.184631	0.958332	1
ENSMUSG00000021180	ENSMUSG00000021180.8	Rps6ka5	0.106236	-0.184631	0.958332	1
ENSMUSG00000021198	ENSMUSG00000021198.16	Unc79	0.102999	-0.184631	0.958332	1
ENSMUSG00000021245	ENSMUSG00000021245.14	Mlh3	0.106236	-0.184631	0.958332	1
ENSMUSG00000021363	ENSMUSG00000021363.13	Mak	0.106236	-0.184631	0.958332	1
ENSMUSG00000021376	ENSMUSG00000021376.10	Tpmt	0.106236	-0.184631	0.958332	1
ENSMUSG00000021415	ENSMUSG00000021415.13	4933417A18Rik	0.106236	-0.184631	0.958332	1
ENSMUSG00000021431	ENSMUSG00000021431.14	Snrnp48	0.0941071	-0.184631	0.958332	1
ENSMUSG00000021483	ENSMUSG00000021483.7	Cdk20	0.0941071	-0.184631	0.958332	1
ENSMUSG00000021493	ENSMUSG00000021493.15	Pdlim7	0.106236	-0.184631	0.958332	1
ENSMUSG00000021495	ENSMUSG00000021495.8	Fam193b	0.0941071	-0.184631	0.958332	1
ENSMUSG00000021639	ENSMUSG00000021639.16	Gtf2h2	0.0941071	-0.184631	0.958332	1
ENSMUSG00000021668	ENSMUSG00000021668.14	Polk	0.0941071	-0.184631	0.958332	1
ENSMUSG00000021694	ENSMUSG00000021694.18	Ercc8	0.0941071	-0.184631	0.958332	1
ENSMUSG00000021701	ENSMUSG00000021701.7	Plk2	0.106236	-0.184631	0.958332	1
ENSMUSG00000021752	ENSMUSG00000021752.12	Kctd6	0.0941071	-0.184631	0.958332	1
ENSMUSG00000021764	ENSMUSG00000021764.6	Ndufs4	0.106236	-0.184631	0.958332	1
ENSMUSG00000021928	ENSMUSG00000021928.8	Ebpl	0.102999	-0.184631	0.958332	1
ENSMUSG00000021930	ENSMUSG00000021930.14	Spryd7	0.0941071	-0.184631	0.958332	1
ENSMUSG00000021983	ENSMUSG00000021983.15	Atp8a2	0.0941071	-0.184631	0.958332	1
ENSMUSG00000022031	ENSMUSG00000022031.5	Elp3	0.0941071	-0.184631	0.958332	1
ENSMUSG00000022208	ENSMUSG00000022208.11	Jph4	0.102999	-0.184631	0.958332	1
ENSMUSG00000022218	ENSMUSG00000022218.15	Tgm1	0.102999	-0.184631	0.958332	1
ENSMUSG00000022221	ENSMUSG00000022221.13	Ripk3	0.0941071	-0.184631	0.958332	1
ENSMUSG00000022246	ENSMUSG00000022246.13	Rai14	0.102999	-0.184631	0.958332	1
ENSMUSG00000022248	ENSMUSG00000022248.14	Rad1	0.0941071	-0.184631	0.958332	1
ENSMUSG00000022299	ENSMUSG00000022299.8	Slc25a32	0.106236	-0.184631	0.958332	1
ENSMUSG00000022311	ENSMUSG00000022311.15	Csmd3	0.102999	-0.184631	0.958332	1
ENSMUSG00000022323	ENSMUSG00000022323.11	Rida	0.0941071	-0.184631	0.958332	1
ENSMUSG00000022385	ENSMUSG00000022385.10	Gtse1	0.0941071	-0.184631	0.958332	1
ENSMUSG00000022386	ENSMUSG00000022386.12	Trmu	0.106236	-0.184631	0.958332	1
ENSMUSG00000022432	ENSMUSG00000022432.6	Smc1b	0.106236	-0.184631	0.958332	1
ENSMUSG00000022440	ENSMUSG00000022440.8	C1qtnf6	0.106236	-0.184631	0.958332	1
ENSMUSG00000022455	ENSMUSG00000022455.3	Wbp2nl	0.102999	-0.184631	0.958332	1
ENSMUSG00000022479	ENSMUSG00000022479.15	Vdr	0.106236	-0.184631	0.958332	1
ENSMUSG00000022537	ENSMUSG00000022537.17	Tmem44	0.106236	-0.184631	0.958332	1
ENSMUSG00000022540	ENSMUSG00000022540.16	Rogdi	0.106236	-0.184631	0.958332	1
ENSMUSG00000022543	ENSMUSG00000022543.8	4930451G09Rik	0.0941071	-0.184631	0.958332	1
ENSMUSG00000022561	ENSMUSG00000022561.12	Gpaa1	0.0941071	-0.184631	0.958332	1
ENSMUSG00000022574	ENSMUSG00000022574.6	Naprt	0.0941071	-0.184631	0.958332	1
ENSMUSG00000022621	ENSMUSG00000022621.16	Rabl2	0.106236	-0.184631	0.958332	1
ENSMUSG00000022672	ENSMUSG00000022672.8	Prkdc	0.102999	-0.184631	0.958332	1
ENSMUSG00000022757	ENSMUSG00000022757.18	Tfg	0.106236	-0.184631	0.958332	1
ENSMUSG00000022802	ENSMUSG00000022802.2	Lmln	0.106236	-0.184631	0.958332	1
ENSMUSG00000022848	ENSMUSG00000022848.8	Slc49a4	0.0941071	-0.184631	0.958332	1
ENSMUSG00000022864	ENSMUSG00000022864.13	D16Ertd472e	0.0941071	-0.184631	0.958332	1
ENSMUSG00000022894	ENSMUSG00000022894.5	Adamts5	0.102999	-0.184631	0.958332	1
ENSMUSG00000023044	ENSMUSG00000023044.1	Csad	0.102999	-0.184631	0.958332	1
ENSMUSG00000023066	ENSMUSG00000023066.9	Rttn	0.0941071	-0.184631	0.958332	1
ENSMUSG00000023072	ENSMUSG00000023072.14	Cep89	0.102999	-0.184631	0.958332	1
ENSMUSG00000023074	ENSMUSG00000023074.11	Mospd1	0.102999	-0.184631	0.958332	1
ENSMUSG00000023092	ENSMUSG00000023092.16	Fhl1	0.102999	-0.184631	0.958332	1
ENSMUSG00000023094	ENSMUSG00000023094.14	Msrb2	0.106236	-0.184631	0.958332	1
ENSMUSG00000023140	ENSMUSG00000023140.4	Reg2	0.106236	-0.184631	0.958332	1
ENSMUSG00000023274	ENSMUSG00000023274.14	Cd4	0.102999	-0.184631	0.958332	1
ENSMUSG00000023328	ENSMUSG00000023328.14	Ache	0.102999	-0.184631	0.958332	1
ENSMUSG00000023345	ENSMUSG00000023345.15	Poc1a	0.0941071	-0.184631	0.958332	1
ENSMUSG00000023927	ENSMUSG00000023927.15	Satb1	0.102999	-0.184631	0.958332	1
ENSMUSG00000023987	ENSMUSG00000023987.14	Pgc	0.0941071	-0.184631	0.958332	1
ENSMUSG00000024044	ENSMUSG00000024044.16	Epb41l3	0.102999	-0.184631	0.958332	1
ENSMUSG00000024078	ENSMUSG00000024078.6	Ttc27	0.0941071	-0.184631	0.958332	1
ENSMUSG00000024132	ENSMUSG00000024132.5	Eci1	0.0941071	-0.184631	0.958332	1
ENSMUSG00000024155	ENSMUSG00000024155.7	Meiob	0.102999	-0.184631	0.958332	1
ENSMUSG00000024180	ENSMUSG00000024180.13	Tmem8	0.0941071	-0.184631	0.958332	1
ENSMUSG00000024181	ENSMUSG00000024181.8	Mrpl28	0.0941071	-0.184631	0.958332	1
ENSMUSG00000024274	ENSMUSG00000024274.8	Zscan30	0.0941071	-0.184631	0.958332	1
ENSMUSG00000024317	ENSMUSG00000024317.14	Rnf138	0.0941071	-0.184631	0.958332	1
ENSMUSG00000024349	ENSMUSG00000024349.9	Sting1	0.102999	-0.184631	0.958332	1
ENSMUSG00000024525	ENSMUSG00000024525.6	Impa2	0.102999	-0.184631	0.958332	1
ENSMUSG00000024534	ENSMUSG00000024534.15	Sncaip	0.106236	-0.184631	0.958332	1
ENSMUSG00000024538	ENSMUSG00000024538.7	Ppic	0.0941071	-0.184631	0.958332	1
ENSMUSG00000024566	ENSMUSG00000024566.8	Atp9b	0.106236	-0.184631	0.958332	1
ENSMUSG00000024571	ENSMUSG00000024571.14	Gm16286	0.106236	-0.184631	0.958332	1
ENSMUSG00000024592	ENSMUSG00000024592.15	C330018D20Rik	0.102999	-0.184631	0.958332	1
ENSMUSG00000024597	ENSMUSG00000024597.10	Slc12a2	0.102999	-0.184631	0.958332	1
ENSMUSG00000024694	ENSMUSG00000024694.9	Keg1	0.0941071	-0.184631	0.958332	1
ENSMUSG00000024738	ENSMUSG00000024738.5	Pga5	0.0941071	-0.184631	0.958332	1
ENSMUSG00000024764	ENSMUSG00000024764.9	Naa40	0.102999	-0.184631	0.958332	1
ENSMUSG00000024784	ENSMUSG00000024784.13	Gpha2	0.102999	-0.184631	0.958332	1
ENSMUSG00000024787	ENSMUSG00000024787.13	Snx15	0.106236	-0.184631	0.958332	1
ENSMUSG00000024792	ENSMUSG00000024792.8	Zfpl1	0.0941071	-0.184631	0.958332	1
ENSMUSG00000024806	ENSMUSG00000024806.3	Mlana	0.0941071	-0.184631	0.958332	1
ENSMUSG00000024812	ENSMUSG00000024812.9	Tjp2	0.106236	-0.184631	0.958332	1
ENSMUSG00000025035	ENSMUSG00000025035.8	Arl3	0.102999	-0.184631	0.958332	1
ENSMUSG00000025064	ENSMUSG00000025064.14	Col17a1	0.0941071	-0.184631	0.958332	1
ENSMUSG00000025075	ENSMUSG00000025075.14	Habp2	0.106236	-0.184631	0.958332	1
ENSMUSG00000025144	ENSMUSG00000025144.17	Cenpx	0.0941071	-0.184631	0.958332	1
ENSMUSG00000025150	ENSMUSG00000025150.10	Cbr2	0.0941071	-0.184631	0.958332	1
ENSMUSG00000025163	ENSMUSG00000025163.6	Cd7	0.106236	-0.184631	0.958332	1
ENSMUSG00000025196	ENSMUSG00000025196.4	Cpn1	0.0941071	-0.184631	0.958332	1
ENSMUSG00000025203	ENSMUSG00000025203.5	Scd2	0.0941071	-0.184631	0.958332	1
ENSMUSG00000025494	ENSMUSG00000025494.8	Sigirr	0.0941071	-0.184631	0.958332	1
ENSMUSG00000025804	ENSMUSG00000025804.4	Ccr1	0.106236	-0.184631	0.958332	1
ENSMUSG00000025813	ENSMUSG00000025813.14	Homer2	0.0941071	-0.184631	0.958332	1
ENSMUSG00000025927	ENSMUSG00000025927.13	Tfap2b	0.0941071	-0.184631	0.958332	1
ENSMUSG00000025930	ENSMUSG00000025930.6	Msc	0.102999	-0.184631	0.958332	1
ENSMUSG00000026080	ENSMUSG00000026080.13	Chst10	0.0941071	-0.184631	0.958332	1
ENSMUSG00000026117	ENSMUSG00000026117.10	Zap70	0.106236	-0.184631	0.958332	1
ENSMUSG00000026134	ENSMUSG00000026134.11	Prim2	0.106236	-0.184631	0.958332	1
ENSMUSG00000026203	ENSMUSG00000026203.16	Dnajb2	0.102999	-0.184631	0.958332	1
ENSMUSG00000026205	ENSMUSG00000026205.8	Slc23a3	0.102999	-0.184631	0.958332	1
ENSMUSG00000026220	ENSMUSG00000026220.6	Slc16a14	0.106236	-0.184631	0.958332	1
ENSMUSG00000026249	ENSMUSG00000026249.10	Serpine2	0.106236	-0.184631	0.958332	1
ENSMUSG00000026407	ENSMUSG00000026407.17	Cacna1s	0.0941071	-0.184631	0.958332	1
ENSMUSG00000026455	ENSMUSG00000026455.14	Klhl12	0.102999	-0.184631	0.958332	1
ENSMUSG00000026470	ENSMUSG00000026470.14	Stx6	0.0941071	-0.184631	0.958332	1
ENSMUSG00000026567	ENSMUSG00000026567.16	Adcy10	0.106236	-0.184631	0.958332	1
ENSMUSG00000026601	ENSMUSG00000026601.13	Axdnd1	0.102999	-0.184631	0.958332	1
ENSMUSG00000026614	ENSMUSG00000026614.6	Slc30a10	0.106236	-0.184631	0.958332	1
ENSMUSG00000026669	ENSMUSG00000026669.14	Mcm10	0.102999	-0.184631	0.958332	1
ENSMUSG00000026675	ENSMUSG00000026675.12	Hsd17b7	0.106236	-0.184631	0.958332	1
ENSMUSG00000026697	ENSMUSG00000026697.10	Myoc	0.106236	-0.184631	0.958332	1
ENSMUSG00000026811	ENSMUSG00000026811.18	St6galnac6	0.0941071	-0.184631	0.958332	1
ENSMUSG00000026817	ENSMUSG00000026817.14	Ak1	0.102999	-0.184631	0.958332	1
ENSMUSG00000026950	ENSMUSG00000026950.17	Neb	0.106236	-0.184631	0.958332	1
ENSMUSG00000026976	ENSMUSG00000026976.15	Pax8	0.0941071	-0.184631	0.958332	1
ENSMUSG00000027016	ENSMUSG00000027016.17	Zfp385b	0.0941071	-0.184631	0.958332	1
ENSMUSG00000027134	ENSMUSG00000027134.4	Lpcat4	0.0941071	-0.184631	0.958332	1
ENSMUSG00000027164	ENSMUSG00000027164.8	Traf6	0.106236	-0.184631	0.958332	1
ENSMUSG00000027203	ENSMUSG00000027203.15	Dut	0.102999	-0.184631	0.958332	1
ENSMUSG00000027221	ENSMUSG00000027221.5	Chst1	0.102999	-0.184631	0.958332	1
ENSMUSG00000027324	ENSMUSG00000027324.1	Rpusd2	0.106236	-0.184631	0.958332	1
ENSMUSG00000027341	ENSMUSG00000027341.10	Tmem230	0.0941071	-0.184631	0.958332	1
ENSMUSG00000027357	ENSMUSG00000027357.16	Crls1	0.102999	-0.184631	0.958332	1
ENSMUSG00000027384	ENSMUSG00000027384.6	Ndufaf5	0.102999	-0.184631	0.958332	1
ENSMUSG00000027403	ENSMUSG00000027403.12	Tgm6	0.102999	-0.184631	0.958332	1
ENSMUSG00000027420	ENSMUSG00000027420.13	Bfsp1	0.0941071	-0.184631	0.958332	1
ENSMUSG00000027445	ENSMUSG00000027445.3	Cst9	0.102999	-0.184631	0.958332	1
ENSMUSG00000027500	ENSMUSG00000027500.10	Stmn2	0.0941071	-0.184631	0.958332	1
ENSMUSG00000027531	ENSMUSG00000027531.16	Impa1	0.0941071	-0.184631	0.958332	1
ENSMUSG00000027628	ENSMUSG00000027628.10	Aar2	0.106236	-0.184631	0.958332	1
ENSMUSG00000027634	ENSMUSG00000027634.14	Ndrg3	0.106236	-0.184631	0.958332	1
ENSMUSG00000027643	ENSMUSG00000027643.9	Ghrh	0.102999	-0.184631	0.958332	1
ENSMUSG00000027695	ENSMUSG00000027695.16	Pld1	0.102999	-0.184631	0.958332	1
ENSMUSG00000027699	ENSMUSG00000027699.19	Ect2	0.106236	-0.184631	0.958332	1
ENSMUSG00000027709	ENSMUSG00000027709.9	Mccc1	0.106236	-0.184631	0.958332	1
ENSMUSG00000027832	ENSMUSG00000027832.5	Ptx3	0.106236	-0.184631	0.958332	1
ENSMUSG00000027880	ENSMUSG00000027880.6	Slc25a54	0.102999	-0.184631	0.958332	1
ENSMUSG00000027889	ENSMUSG00000027889.17	Ampd2	0.106236	-0.184631	0.958332	1
ENSMUSG00000027938	ENSMUSG00000027938.11	Creb3l4	0.106236	-0.184631	0.958332	1
ENSMUSG00000027953	ENSMUSG00000027953.13	Slc50a1	0.106236	-0.184631	0.958332	1
ENSMUSG00000027984	ENSMUSG00000027984.8	Hadh	0.102999	-0.184631	0.958332	1
ENSMUSG00000027985	ENSMUSG00000027985.14	Lef1	0.106236	-0.184631	0.958332	1
ENSMUSG00000028013	ENSMUSG00000028013.16	Ppa2	0.0941071	-0.184631	0.958332	1
ENSMUSG00000028071	ENSMUSG00000028071.12	Sh2d2a	0.106236	-0.184631	0.958332	1
ENSMUSG00000028078	ENSMUSG00000028078.14	Dclk2	0.102999	-0.184631	0.958332	1
ENSMUSG00000028088	ENSMUSG00000028088.14	Fmo5	0.0941071	-0.184631	0.958332	1
ENSMUSG00000028247	ENSMUSG00000028247.2	Coq3	0.102999	-0.184631	0.958332	1
ENSMUSG00000028261	ENSMUSG00000028261.13	Ndufaf4	0.106236	-0.184631	0.958332	1
ENSMUSG00000028356	ENSMUSG00000028356.4	Ambp	0.0941071	-0.184631	0.958332	1
ENSMUSG00000028357	ENSMUSG00000028357.12	Kif12	0.0941071	-0.184631	0.958332	1
ENSMUSG00000028358	ENSMUSG00000028358.15	Zfp618	0.0941071	-0.184631	0.958332	1
ENSMUSG00000028364	ENSMUSG00000028364.15	Tnc	0.106236	-0.184631	0.958332	1
ENSMUSG00000028398	ENSMUSG00000028398.8	Dmac1	0.106236	-0.184631	0.958332	1
ENSMUSG00000028399	ENSMUSG00000028399.17	Ptprd	0.0941071	-0.184631	0.958332	1
ENSMUSG00000028456	ENSMUSG00000028456.18	Unc13b	0.106236	-0.184631	0.958332	1
ENSMUSG00000028464	ENSMUSG00000028464.16	Tpm2	0.0941071	-0.184631	0.958332	1
ENSMUSG00000028475	ENSMUSG00000028475.9	Spaar	0.106236	-0.184631	0.958332	1
ENSMUSG00000028583	ENSMUSG00000028583.14	Pdpn	0.106236	-0.184631	0.958332	1
ENSMUSG00000028614	ENSMUSG00000028614.14	Ndc1	0.0941071	-0.184631	0.958332	1
ENSMUSG00000028626	ENSMUSG00000028626.5	Col9a2	0.0941071	-0.184631	0.958332	1
ENSMUSG00000028640	ENSMUSG00000028640.11	Tfap2c	0.106236	-0.184631	0.958332	1
ENSMUSG00000028737	ENSMUSG00000028737.15	Aldh4a1	0.106236	-0.184631	0.958332	1
ENSMUSG00000028743	ENSMUSG00000028743.7	Akr7a5	0.102999	-0.184631	0.958332	1
ENSMUSG00000028763	ENSMUSG00000028763.17	Hspg2	0.0941071	-0.184631	0.958332	1
ENSMUSG00000028854	ENSMUSG00000028854.9	Slc9a1	0.0941071	-0.184631	0.958332	1
ENSMUSG00000028937	ENSMUSG00000028937.14	Acot7	0.0941071	-0.184631	0.958332	1
ENSMUSG00000029070	ENSMUSG00000029070.9	Mxra8	0.106236	-0.184631	0.958332	1
ENSMUSG00000029101	ENSMUSG00000029101.14	Rgs12	0.102999	-0.184631	0.958332	1
ENSMUSG00000029205	ENSMUSG00000029205.12	Chrna9	0.0941071	-0.184631	0.958332	1
ENSMUSG00000029231	ENSMUSG00000029231.15	Pdgfra	0.0941071	-0.184631	0.958332	1
ENSMUSG00000029330	ENSMUSG00000029330.8	Cds1	0.0941071	-0.184631	0.958332	1
ENSMUSG00000029370	ENSMUSG00000029370.10	Rassf6	0.106236	-0.184631	0.958332	1
ENSMUSG00000029406	ENSMUSG00000029406.15	Pitpnm2	0.0941071	-0.184631	0.958332	1
ENSMUSG00000029415	ENSMUSG00000029415.4	Sdad1	0.0941071	-0.184631	0.958332	1
ENSMUSG00000029512	ENSMUSG00000029512.11	Ulk1	0.106236	-0.184631	0.958332	1
ENSMUSG00000029554	ENSMUSG00000029554.15	Mad1l1	0.0941071	-0.184631	0.958332	1
ENSMUSG00000029576	ENSMUSG00000029576.17	Radil	0.0941071	-0.184631	0.958332	1
ENSMUSG00000029632	ENSMUSG00000029632.7	Ndufa4	0.106236	-0.184631	0.958332	1
ENSMUSG00000029722	ENSMUSG00000029722.15	Agfg2	0.106236	-0.184631	0.958332	1
ENSMUSG00000029754	ENSMUSG00000029754.13	Dlx6	0.102999	-0.184631	0.958332	1
ENSMUSG00000029828	ENSMUSG00000029828.4	4921507P07Rik	0.0941071	-0.184631	0.958332	1
ENSMUSG00000029918	ENSMUSG00000029918.9	Mrps33	0.0941071	-0.184631	0.958332	1
ENSMUSG00000030046	ENSMUSG00000030046.6	Bmp10	0.0941071	-0.184631	0.958332	1
ENSMUSG00000030051	ENSMUSG00000030051.10	Aplf	0.0941071	-0.184631	0.958332	1
ENSMUSG00000030060	ENSMUSG00000030060.14	Hmces	0.102999	-0.184631	0.958332	1
ENSMUSG00000030086	ENSMUSG00000030086.16	Chchd6	0.0941071	-0.184631	0.958332	1
ENSMUSG00000030278	ENSMUSG00000030278.11	Cidec	0.0941071	-0.184631	0.958332	1
ENSMUSG00000030284	ENSMUSG00000030284.11	Creld1	0.0941071	-0.184631	0.958332	1
ENSMUSG00000030309	ENSMUSG00000030309.16	Caprin2	0.102999	-0.184631	0.958332	1
ENSMUSG00000030313	ENSMUSG00000030313.15	Dennd5b	0.102999	-0.184631	0.958332	1
ENSMUSG00000030345	ENSMUSG00000030345.16	Dyrk4	0.102999	-0.184631	0.958332	1
ENSMUSG00000030347	ENSMUSG00000030347.6	D6Wsu163e	0.0941071	-0.184631	0.958332	1
ENSMUSG00000030495	ENSMUSG00000030495.12	Slc7a10	0.102999	-0.184631	0.958332	1
ENSMUSG00000030515	ENSMUSG00000030515.9	Tarsl2	0.102999	-0.184631	0.958332	1
ENSMUSG00000030600	ENSMUSG00000030600.15	Lrfn1	0.0941071	-0.184631	0.958332	1
ENSMUSG00000030604	ENSMUSG00000030604.9	Zfp626	0.106236	-0.184631	0.958332	1
ENSMUSG00000030610	ENSMUSG00000030610.13	Det1	0.102999	-0.184631	0.958332	1
ENSMUSG00000030725	ENSMUSG00000030725.4	Lipt2	0.102999	-0.184631	0.958332	1
ENSMUSG00000030802	ENSMUSG00000030802.14	Bckdk	0.102999	-0.184631	0.958332	1
ENSMUSG00000030866	ENSMUSG00000030866.8	Ern2	0.102999	-0.184631	0.958332	1
ENSMUSG00000030867	ENSMUSG00000030867.7	Plk1	0.0941071	-0.184631	0.958332	1
ENSMUSG00000030889	ENSMUSG00000030889.14	Vwa3a	0.106236	-0.184631	0.958332	1
ENSMUSG00000031073	ENSMUSG00000031073.6	Fgf15	0.102999	-0.184631	0.958332	1
ENSMUSG00000031101	ENSMUSG00000031101.6	Sash3	0.0941071	-0.184631	0.958332	1
ENSMUSG00000031142	ENSMUSG00000031142.17	Cacna1f	0.102999	-0.184631	0.958332	1
ENSMUSG00000031158	ENSMUSG00000031158.11	Timm17b	0.102999	-0.184631	0.958332	1
ENSMUSG00000031168	ENSMUSG00000031168.14	Ebp	0.0941071	-0.184631	0.958332	1
ENSMUSG00000031298	ENSMUSG00000031298.15	Adgrg2	0.0941071	-0.184631	0.958332	1
ENSMUSG00000031325	ENSMUSG00000031325.15	4930519F16Rik	0.0941071	-0.184631	0.958332	1
ENSMUSG00000031340	ENSMUSG00000031340.8	Gabre	0.102999	-0.184631	0.958332	1
ENSMUSG00000031365	ENSMUSG00000031365.13	Zfp275	0.102999	-0.184631	0.958332	1
ENSMUSG00000031375	ENSMUSG00000031375.17	Bgn	0.106236	-0.184631	0.958332	1
ENSMUSG00000031391	ENSMUSG00000031391.18	L1cam	0.102999	-0.184631	0.958332	1
ENSMUSG00000031434	ENSMUSG00000031434.15	Morc4	0.0941071	-0.184631	0.958332	1
ENSMUSG00000031502	ENSMUSG00000031502.11	Col4a1	0.0941071	-0.184631	0.958332	1
ENSMUSG00000031533	ENSMUSG00000031533.4	Mrps31	0.0941071	-0.184631	0.958332	1
ENSMUSG00000031558	ENSMUSG00000031558.15	Slit2	0.106236	-0.184631	0.958332	1
ENSMUSG00000031595	ENSMUSG00000031595.9	Pdgfrl	0.0941071	-0.184631	0.958332	1
ENSMUSG00000031613	ENSMUSG00000031613.9	Hpgd	0.102999	-0.184631	0.958332	1
ENSMUSG00000031669	ENSMUSG00000031669.9	Gins3	0.102999	-0.184631	0.958332	1
ENSMUSG00000031738	ENSMUSG00000031738.14	Irx6	0.0941071	-0.184631	0.958332	1
ENSMUSG00000031837	ENSMUSG00000031837.13	Necab2	0.0941071	-0.184631	0.958332	1
ENSMUSG00000031847	ENSMUSG00000031847.7	1700030J22Rik	0.0941071	-0.184631	0.958332	1
ENSMUSG00000031879	ENSMUSG00000031879.13	Ciao2b	0.0941071	-0.184631	0.958332	1
ENSMUSG00000031917	ENSMUSG00000031917.11	Nip7	0.0941071	-0.184631	0.958332	1
ENSMUSG00000031927	ENSMUSG00000031927.9	1700012B09Rik	0.0941071	-0.184631	0.958332	1
ENSMUSG00000031932	ENSMUSG00000031932.14	Gpr83	0.106236	-0.184631	0.958332	1
ENSMUSG00000031937	ENSMUSG00000031937.6	Vstm5	0.0941071	-0.184631	0.958332	1
ENSMUSG00000031939	ENSMUSG00000031939.15	Taf1d	0.102999	-0.184631	0.958332	1
ENSMUSG00000031962	ENSMUSG00000031962.5	Cdh15	0.106236	-0.184631	0.958332	1
ENSMUSG00000031982	ENSMUSG00000031982.4	Arv1	0.0941071	-0.184631	0.958332	1
ENSMUSG00000031984	ENSMUSG00000031984.7	2810004N23Rik	0.102999	-0.184631	0.958332	1
ENSMUSG00000031995	ENSMUSG00000031995.8	St14	0.0941071	-0.184631	0.958332	1
ENSMUSG00000032018	ENSMUSG00000032018.13	Sc5d	0.102999	-0.184631	0.958332	1
ENSMUSG00000032035	ENSMUSG00000032035.15	Ets1	0.106236	-0.184631	0.958332	1
ENSMUSG00000032038	ENSMUSG00000032038.6	St3gal4	0.0941071	-0.184631	0.958332	1
ENSMUSG00000032105	ENSMUSG00000032105.4	Pdzd3	0.106236	-0.184631	0.958332	1
ENSMUSG00000032245	ENSMUSG00000032245.12	Cln6	0.102999	-0.184631	0.958332	1
ENSMUSG00000032308	ENSMUSG00000032308.8	Ulk3	0.106236	-0.184631	0.958332	1
ENSMUSG00000032318	ENSMUSG00000032318.12	Isl2	0.102999	-0.184631	0.958332	1
ENSMUSG00000032375	ENSMUSG00000032375.15	Aph1b	0.106236	-0.184631	0.958332	1
ENSMUSG00000032422	ENSMUSG00000032422.17	Snx14	0.0941071	-0.184631	0.958332	1
ENSMUSG00000032456	ENSMUSG00000032456.13	Nmnat3	0.0941071	-0.184631	0.958332	1
ENSMUSG00000032478	ENSMUSG00000032478.14	Nme6	0.0941071	-0.184631	0.958332	1
ENSMUSG00000032482	ENSMUSG00000032482.9	Cspg5	0.106236	-0.184631	0.958332	1
ENSMUSG00000032511	ENSMUSG00000032511.17	Scn5a	0.102999	-0.184631	0.958332	1
ENSMUSG00000032583	ENSMUSG00000032583.7	Mon1a	0.0941071	-0.184631	0.958332	1
ENSMUSG00000032733	ENSMUSG00000032733.5	Snx33	0.0941071	-0.184631	0.958332	1
ENSMUSG00000032757	ENSMUSG00000032757.6	Bet1	0.0941071	-0.184631	0.958332	1
ENSMUSG00000032826	ENSMUSG00000032826.16	Ank2	0.0941071	-0.184631	0.958332	1
ENSMUSG00000032883	ENSMUSG00000032883.15	Acsl3	0.106236	-0.184631	0.958332	1
ENSMUSG00000032897	ENSMUSG00000032897.17	Nfyc	0.0941071	-0.184631	0.958332	1
ENSMUSG00000032902	ENSMUSG00000032902.1	Slc16a1	0.102999	-0.184631	0.958332	1
ENSMUSG00000032915	ENSMUSG00000032915.6	Adgre4	0.0941071	-0.184631	0.958332	1
ENSMUSG00000032939	ENSMUSG00000032939.13	Nup93	0.106236	-0.184631	0.958332	1
ENSMUSG00000032942	ENSMUSG00000032942.14	Ucp3	0.102999	-0.184631	0.958332	1
ENSMUSG00000033061	ENSMUSG00000033061.15	Resp18	0.106236	-0.184631	0.958332	1
ENSMUSG00000033083	ENSMUSG00000033083.16	Tbc1d4	0.106236	-0.184631	0.958332	1
ENSMUSG00000033294	ENSMUSG00000033294.11	Noc4l	0.0941071	-0.184631	0.958332	1
ENSMUSG00000033377	ENSMUSG00000033377.14	Palmd	0.106236	-0.184631	0.958332	1
ENSMUSG00000033429	ENSMUSG00000033429.10	Mcee	0.102999	-0.184631	0.958332	1
ENSMUSG00000033610	ENSMUSG00000033610.15	Pank1	0.0941071	-0.184631	0.958332	1
ENSMUSG00000033726	ENSMUSG00000033726.8	Emx1	0.0941071	-0.184631	0.958332	1
ENSMUSG00000033788	ENSMUSG00000033788.15	Dysf	0.106236	-0.184631	0.958332	1
ENSMUSG00000033819	ENSMUSG00000033819.15	Ppp1r16a	0.106236	-0.184631	0.958332	1
ENSMUSG00000034115	ENSMUSG00000034115.9	Scn11a	0.106236	-0.184631	0.958332	1
ENSMUSG00000034171	ENSMUSG00000034171.13	Faah	0.102999	-0.184631	0.958332	1
ENSMUSG00000034212	ENSMUSG00000034212.13	Ankmy1	0.0941071	-0.184631	0.958332	1
ENSMUSG00000034353	ENSMUSG00000034353.14	Ramp1	0.106236	-0.184631	0.958332	1
ENSMUSG00000034362	ENSMUSG00000034362.7	Csta1	0.106236	-0.184631	0.958332	1
ENSMUSG00000034412	ENSMUSG00000034412.13	Tbc1d10a	0.0941071	-0.184631	0.958332	1
ENSMUSG00000034416	ENSMUSG00000034416.18	Pkd1l2	0.0941071	-0.184631	0.958332	1
ENSMUSG00000034430	ENSMUSG00000034430.16	Zxdc	0.0941071	-0.184631	0.958332	1
ENSMUSG00000034449	ENSMUSG00000034449.7	Dhrs11	0.0941071	-0.184631	0.958332	1
ENSMUSG00000034487	ENSMUSG00000034487.3	Poglut3	0.0941071	-0.184631	0.958332	1
ENSMUSG00000034617	ENSMUSG00000034617.6	Mtrr	0.106236	-0.184631	0.958332	1
ENSMUSG00000034675	ENSMUSG00000034675.17	Dbn1	0.0941071	-0.184631	0.958332	1
ENSMUSG00000034780	ENSMUSG00000034780.6	B3galt1	0.0941071	-0.184631	0.958332	1
ENSMUSG00000034818	ENSMUSG00000034818.16	Celf5	0.0941071	-0.184631	0.958332	1
ENSMUSG00000034867	ENSMUSG00000034867.16	Ankrd27	0.106236	-0.184631	0.958332	1
ENSMUSG00000034891	ENSMUSG00000034891.13	Sncb	0.106236	-0.184631	0.958332	1
ENSMUSG00000034912	ENSMUSG00000034912.16	Mdga2	0.106236	-0.184631	0.958332	1
ENSMUSG00000034913	ENSMUSG00000034913.9	Cby2	0.0941071	-0.184631	0.958332	1
ENSMUSG00000035041	ENSMUSG00000035041.8	Creb3l3	0.106236	-0.184631	0.958332	1
ENSMUSG00000035133	ENSMUSG00000035133.8	Arhgap5	0.0941071	-0.184631	0.958332	1
ENSMUSG00000035151	ENSMUSG00000035151.12	Elmod2	0.106236	-0.184631	0.958332	1
ENSMUSG00000035293	ENSMUSG00000035293.13	G2e3	0.102999	-0.184631	0.958332	1
ENSMUSG00000035351	ENSMUSG00000035351.15	Nup37	0.0941071	-0.184631	0.958332	1
ENSMUSG00000035372	ENSMUSG00000035372.1	1810055G02Rik	0.0941071	-0.184631	0.958332	1
ENSMUSG00000035448	ENSMUSG00000035448.8	Ccr3	0.106236	-0.184631	0.958332	1
ENSMUSG00000035486	ENSMUSG00000035486.14	Plk5	0.106236	-0.184631	0.958332	1
ENSMUSG00000035521	ENSMUSG00000035521.13	Gnptg	0.102999	-0.184631	0.958332	1
ENSMUSG00000035773	ENSMUSG00000035773.5	Kiss1r	0.102999	-0.184631	0.958332	1
ENSMUSG00000035799	ENSMUSG00000035799.5	Twist1	0.102999	-0.184631	0.958332	1
ENSMUSG00000035868	ENSMUSG00000035868.8	Zfp983	0.106236	-0.184631	0.958332	1
ENSMUSG00000035890	ENSMUSG00000035890.8	Rnf126	0.106236	-0.184631	0.958332	1
ENSMUSG00000035958	ENSMUSG00000035958.2	Tdp2	0.106236	-0.184631	0.958332	1
ENSMUSG00000036006	ENSMUSG00000036006.19	Ripor2	0.106236	-0.184631	0.958332	1
ENSMUSG00000036036	ENSMUSG00000036036.15	Zfp57	0.102999	-0.184631	0.958332	1
ENSMUSG00000036123	ENSMUSG00000036123.6	Slc9a3	0.0941071	-0.184631	0.958332	1
ENSMUSG00000036231	ENSMUSG00000036231.5	Agr3	0.106236	-0.184631	0.958332	1
ENSMUSG00000036304	ENSMUSG00000036304.13	Zdhhc23	0.106236	-0.184631	0.958332	1
ENSMUSG00000036330	ENSMUSG00000036330.12	Slc18a1	0.0941071	-0.184631	0.958332	1
ENSMUSG00000036362	ENSMUSG00000036362.2	P2ry13	0.106236	-0.184631	0.958332	1
ENSMUSG00000036368	ENSMUSG00000036368.7	Rmdn2	0.0941071	-0.184631	0.958332	1
ENSMUSG00000036557	ENSMUSG00000036557.8	Stpg4	0.102999	-0.184631	0.958332	1
ENSMUSG00000036934	ENSMUSG00000036934.9	4921524J17Rik	0.102999	-0.184631	0.958332	1
ENSMUSG00000036975	ENSMUSG00000036975.5	Tmem177	0.0941071	-0.184631	0.958332	1
ENSMUSG00000037014	ENSMUSG00000037014.4	Sstr4	0.0941071	-0.184631	0.958332	1
ENSMUSG00000037151	ENSMUSG00000037151.7	Lrrc20	0.0941071	-0.184631	0.958332	1
ENSMUSG00000037211	ENSMUSG00000037211.12	Spry1	0.0941071	-0.184631	0.958332	1
ENSMUSG00000037243	ENSMUSG00000037243.17	Zfp692	0.0941071	-0.184631	0.958332	1
ENSMUSG00000037300	ENSMUSG00000037300.17	Ttc13	0.106236	-0.184631	0.958332	1
ENSMUSG00000037341	ENSMUSG00000037341.13	Slc9a7	0.106236	-0.184631	0.958332	1
ENSMUSG00000037347	ENSMUSG00000037347.7	Chst7	0.0941071	-0.184631	0.958332	1
ENSMUSG00000037375	ENSMUSG00000037375.16	Hhat	0.106236	-0.184631	0.958332	1
ENSMUSG00000037406	ENSMUSG00000037406.7	Htra4	0.106236	-0.184631	0.958332	1
ENSMUSG00000037600	ENSMUSG00000037600.16	Kdf1	0.0941071	-0.184631	0.958332	1
ENSMUSG00000037640	ENSMUSG00000037640.15	Zfp60	0.0941071	-0.184631	0.958332	1
ENSMUSG00000037674	ENSMUSG00000037674.15	Rfx7	0.0941071	-0.184631	0.958332	1
ENSMUSG00000037681	ENSMUSG00000037681.13	Esyt3	0.106236	-0.184631	0.958332	1
ENSMUSG00000037797	ENSMUSG00000037797.14	Adh4	0.0941071	-0.184631	0.958332	1
ENSMUSG00000037999	ENSMUSG00000037999.13	Arap2	0.0941071	-0.184631	0.958332	1
ENSMUSG00000038011	ENSMUSG00000038011.15	Dnah10	0.102999	-0.184631	0.958332	1
ENSMUSG00000038028	ENSMUSG00000038028.9	Tigar	0.0941071	-0.184631	0.958332	1
ENSMUSG00000038067	ENSMUSG00000038067.2	Csf3	0.0941071	-0.184631	0.958332	1
ENSMUSG00000038070	ENSMUSG00000038070.15	Cntln	0.102999	-0.184631	0.958332	1
ENSMUSG00000038192	ENSMUSG00000038192.5	Cer1	0.102999	-0.184631	0.958332	1
ENSMUSG00000038210	ENSMUSG00000038210.10	Hoxa11	0.102999	-0.184631	0.958332	1
ENSMUSG00000038299	ENSMUSG00000038299.15	Wdr36	0.102999	-0.184631	0.958332	1
ENSMUSG00000038357	ENSMUSG00000038357.10	Camp	0.106236	-0.184631	0.958332	1
ENSMUSG00000038425	ENSMUSG00000038425.17	Poli	0.106236	-0.184631	0.958332	1
ENSMUSG00000038498	ENSMUSG00000038498.3	Catsper1	0.102999	-0.184631	0.958332	1
ENSMUSG00000038555	ENSMUSG00000038555.7	Reep2	0.0941071	-0.184631	0.958332	1
ENSMUSG00000038605	ENSMUSG00000038605.11	Samd10	0.0941071	-0.184631	0.958332	1
ENSMUSG00000038622	ENSMUSG00000038622.7	Med30	0.102999	-0.184631	0.958332	1
ENSMUSG00000038677	ENSMUSG00000038677.13	Scube3	0.106236	-0.184631	0.958332	1
ENSMUSG00000038764	ENSMUSG00000038764.14	Ptpn3	0.0941071	-0.184631	0.958332	1
ENSMUSG00000038980	ENSMUSG00000038980.1	Rbbp8nl	0.0941071	-0.184631	0.958332	1
ENSMUSG00000039046	ENSMUSG00000039046.15	Usp6nl	0.0941071	-0.184631	0.958332	1
ENSMUSG00000039117	ENSMUSG00000039117.15	Taf4	0.102999	-0.184631	0.958332	1
ENSMUSG00000039137	ENSMUSG00000039137.18	Whrn	0.102999	-0.184631	0.958332	1
ENSMUSG00000039231	ENSMUSG00000039231.18	Suv39h1	0.0941071	-0.184631	0.958332	1
ENSMUSG00000039252	ENSMUSG00000039252.11	Lgi2	0.106236	-0.184631	0.958332	1
ENSMUSG00000039354	ENSMUSG00000039354.16	Smarcal1	0.0941071	-0.184631	0.958332	1
ENSMUSG00000039457	ENSMUSG00000039457.3	Ppl	0.102999	-0.184631	0.958332	1
ENSMUSG00000039488	ENSMUSG00000039488.15	Cntn5	0.106236	-0.184631	0.958332	1
ENSMUSG00000039492	ENSMUSG00000039492.7	Ccdc27	0.106236	-0.184631	0.958332	1
ENSMUSG00000039496	ENSMUSG00000039496.8	Cdnf	0.0941071	-0.184631	0.958332	1
ENSMUSG00000039509	ENSMUSG00000039509.7	Nup133	0.106236	-0.184631	0.958332	1
ENSMUSG00000039530	ENSMUSG00000039530.17	Tusc3	0.102999	-0.184631	0.958332	1
ENSMUSG00000039639	ENSMUSG00000039639.6	Kcne1	0.0941071	-0.184631	0.958332	1
ENSMUSG00000039714	ENSMUSG00000039714.8	Cplx3	0.106236	-0.184631	0.958332	1
ENSMUSG00000039835	ENSMUSG00000039835.16	Nhsl1	0.102999	-0.184631	0.958332	1
ENSMUSG00000039860	ENSMUSG00000039860.19	Srrm3	0.106236	-0.184631	0.958332	1
ENSMUSG00000039891	ENSMUSG00000039891.6	Txlnb	0.102999	-0.184631	0.958332	1
ENSMUSG00000039963	ENSMUSG00000039963.18	Ccdc40	0.102999	-0.184631	0.958332	1
ENSMUSG00000039990	ENSMUSG00000039990.16	Edrf1	0.0941071	-0.184631	0.958332	1
ENSMUSG00000040009	ENSMUSG00000040009.5	Gnaz	0.0941071	-0.184631	0.958332	1
ENSMUSG00000040132	ENSMUSG00000040132.6	Svs2	0.106236	-0.184631	0.958332	1
ENSMUSG00000040220	ENSMUSG00000040220.9	Gas8	0.106236	-0.184631	0.958332	1
ENSMUSG00000040280	ENSMUSG00000040280.9	Ndufa4l2	0.0941071	-0.184631	0.958332	1
ENSMUSG00000040321	ENSMUSG00000040321.3	Zfp770	0.0941071	-0.184631	0.958332	1
ENSMUSG00000040446	ENSMUSG00000040446.3	Rprd1a	0.0941071	-0.184631	0.958332	1
ENSMUSG00000040488	ENSMUSG00000040488.16	Ltbp4	0.102999	-0.184631	0.958332	1
ENSMUSG00000040584	ENSMUSG00000040584.8	Abcb1a	0.106236	-0.184631	0.958332	1
ENSMUSG00000040624	ENSMUSG00000040624.17	Plekhg1	0.106236	-0.184631	0.958332	1
ENSMUSG00000040663	ENSMUSG00000040663.8	Clcf1	0.106236	-0.184631	0.958332	1
ENSMUSG00000040808	ENSMUSG00000040808.4	S100g	0.106236	-0.184631	0.958332	1
ENSMUSG00000040841	ENSMUSG00000040841.5	Six5	0.102999	-0.184631	0.958332	1
ENSMUSG00000040843	ENSMUSG00000040843.10	Tiprl	0.0941071	-0.184631	0.958332	1
ENSMUSG00000040852	ENSMUSG00000040852.5	Plekhh2	0.102999	-0.184631	0.958332	1
ENSMUSG00000040875	ENSMUSG00000040875.12	Osbpl10	0.106236	-0.184631	0.958332	1
ENSMUSG00000040883	ENSMUSG00000040883.15	Tmem205	0.0941071	-0.184631	0.958332	1
ENSMUSG00000041141	ENSMUSG00000041141.7	Pnmal1	0.0941071	-0.184631	0.958332	1
ENSMUSG00000041245	ENSMUSG00000041245.13	Wnk3	0.106236	-0.184631	0.958332	1
ENSMUSG00000041248	ENSMUSG00000041248.8	Kcnj1	0.106236	-0.184631	0.958332	1
ENSMUSG00000041429	ENSMUSG00000041429.2	Nthl1	0.0941071	-0.184631	0.958332	1
ENSMUSG00000041540	ENSMUSG00000041540.16	Sox5	0.0941071	-0.184631	0.958332	1
ENSMUSG00000041620	ENSMUSG00000041620.8	Mmp1b	0.0941071	-0.184631	0.958332	1
ENSMUSG00000041747	ENSMUSG00000041747.2	Utp15	0.0941071	-0.184631	0.958332	1
ENSMUSG00000041794	ENSMUSG00000041794.12	Myrip	0.106236	-0.184631	0.958332	1
ENSMUSG00000041831	ENSMUSG00000041831.15	Sytl3	0.106236	-0.184631	0.958332	1
ENSMUSG00000041842	ENSMUSG00000041842.15	Fhdc1	0.0941071	-0.184631	0.958332	1
ENSMUSG00000041849	ENSMUSG00000041849.7	Card6	0.102999	-0.184631	0.958332	1
ENSMUSG00000041881	ENSMUSG00000041881.12	Ndufa7	0.0941071	-0.184631	0.958332	1
ENSMUSG00000041995	ENSMUSG00000041995.7	Zbed3	0.0941071	-0.184631	0.958332	1
ENSMUSG00000042010	ENSMUSG00000042010.16	Acacb	0.102999	-0.184631	0.958332	1
ENSMUSG00000042182	ENSMUSG00000042182.16	Bend6	0.106236	-0.184631	0.958332	1
ENSMUSG00000042210	ENSMUSG00000042210.16	Abhd14a	0.102999	-0.184631	0.958332	1
ENSMUSG00000042302	ENSMUSG00000042302.14	Ehbp1	0.0941071	-0.184631	0.958332	1
ENSMUSG00000042306	ENSMUSG00000042306.11	S100a14	0.102999	-0.184631	0.958332	1
ENSMUSG00000042363	ENSMUSG00000042363.14	Lgalsl	0.0941071	-0.184631	0.958332	1
ENSMUSG00000042389	ENSMUSG00000042389.13	Tsen2	0.106236	-0.184631	0.958332	1
ENSMUSG00000042472	ENSMUSG00000042472.10	Zfp410	0.0941071	-0.184631	0.958332	1
ENSMUSG00000042505	ENSMUSG00000042505.6	Sdhaf3	0.106236	-0.184631	0.958332	1
ENSMUSG00000042616	ENSMUSG00000042616.7	Oscp1	0.102999	-0.184631	0.958332	1
ENSMUSG00000042655	ENSMUSG00000042655.4	Shisal2b	0.106236	-0.184631	0.958332	1
ENSMUSG00000042708	ENSMUSG00000042708.12	Shcbp1l	0.106236	-0.184631	0.958332	1
ENSMUSG00000042737	ENSMUSG00000042737.9	Dpm3	0.0941071	-0.184631	0.958332	1
ENSMUSG00000042793	ENSMUSG00000042793.13	Lgr6	0.102999	-0.184631	0.958332	1
ENSMUSG00000042873	ENSMUSG00000042873.11	Lhfpl4	0.106236	-0.184631	0.958332	1
ENSMUSG00000042938	ENSMUSG00000042938.8	Gm14117	0.106236	-0.184631	0.958332	1
ENSMUSG00000042993	ENSMUSG00000042993.6	Ifnk	0.0941071	-0.184631	0.958332	1
ENSMUSG00000043065	ENSMUSG00000043065.12	Spice1	0.0941071	-0.184631	0.958332	1
ENSMUSG00000043068	ENSMUSG00000043068.5	Fam89a	0.106236	-0.184631	0.958332	1
ENSMUSG00000043190	ENSMUSG00000043190.13	Rfesd	0.106236	-0.184631	0.958332	1
ENSMUSG00000043300	ENSMUSG00000043300.2	B3galnt1	0.102999	-0.184631	0.958332	1
ENSMUSG00000043421	ENSMUSG00000043421.8	Hilpda	0.106236	-0.184631	0.958332	1
ENSMUSG00000043460	ENSMUSG00000043460.6	Elfn2	0.106236	-0.184631	0.958332	1
ENSMUSG00000043549	ENSMUSG00000043549.13	Fam90a1b	0.106236	-0.184631	0.958332	1
ENSMUSG00000043587	ENSMUSG00000043587.15	Pxylp1	0.0941071	-0.184631	0.958332	1
ENSMUSG00000043639	ENSMUSG00000043639.14	Rbm20	0.102999	-0.184631	0.958332	1
ENSMUSG00000043648	ENSMUSG00000043648.7	Pld6	0.102999	-0.184631	0.958332	1
ENSMUSG00000043664	ENSMUSG00000043664.6	Tmem221	0.0941071	-0.184631	0.958332	1
ENSMUSG00000043671	ENSMUSG00000043671.14	Dpy19l3	0.102999	-0.184631	0.958332	1
ENSMUSG00000043681	ENSMUSG00000043681.5	Fam25c	0.102999	-0.184631	0.958332	1
ENSMUSG00000043800	ENSMUSG00000043800.11	Kifc5c-ps	0.102999	-0.184631	0.958332	1
ENSMUSG00000043843	ENSMUSG00000043843.16	Tmem145	0.102999	-0.184631	0.958332	1
ENSMUSG00000044117	ENSMUSG00000044117.12	Bmerb1	0.102999	-0.184631	0.958332	1
ENSMUSG00000044362	ENSMUSG00000044362.8	Ccdc89	0.0941071	-0.184631	0.958332	1
ENSMUSG00000044501	ENSMUSG00000044501.17	Zfp758	0.0941071	-0.184631	0.958332	1
ENSMUSG00000044576	ENSMUSG00000044576.6	Garem2	0.0941071	-0.184631	0.958332	1
ENSMUSG00000044628	ENSMUSG00000044628.4	Rnf208	0.106236	-0.184631	0.958332	1
ENSMUSG00000044715	ENSMUSG00000044715.6	Gskip	0.106236	-0.184631	0.958332	1
ENSMUSG00000044719	ENSMUSG00000044719.4	E230025N22Rik	0.106236	-0.184631	0.958332	1
ENSMUSG00000044726	ENSMUSG00000044726.7	Erich5	0.0941071	-0.184631	0.958332	1
ENSMUSG00000044813	ENSMUSG00000044813.15	Shb	0.0941071	-0.184631	0.958332	1
ENSMUSG00000044927	ENSMUSG00000044927.6	H1f10	0.106236	-0.184631	0.958332	1
ENSMUSG00000044933	ENSMUSG00000044933.2	Sstr3	0.0941071	-0.184631	0.958332	1
ENSMUSG00000045039	ENSMUSG00000045039.9	Megf8	0.0941071	-0.184631	0.958332	1
ENSMUSG00000045045	ENSMUSG00000045045.7	Lrfn4	0.0941071	-0.184631	0.958332	1
ENSMUSG00000045083	ENSMUSG00000045083.14	Lingo2	0.106236	-0.184631	0.958332	1
ENSMUSG00000045160	ENSMUSG00000045160.14	Bola3	0.0941071	-0.184631	0.958332	1
ENSMUSG00000045211	ENSMUSG00000045211.4	Nudt18	0.0941071	-0.184631	0.958332	1
ENSMUSG00000045348	ENSMUSG00000045348.15	Nyap1	0.106236	-0.184631	0.958332	1
ENSMUSG00000045362	ENSMUSG00000045362.8	Tnfrsf26	0.102999	-0.184631	0.958332	1
ENSMUSG00000045441	ENSMUSG00000045441.5	Gprin3	0.106236	-0.184631	0.958332	1
ENSMUSG00000045942	ENSMUSG00000045942.12	BC049762	0.106236	-0.184631	0.958332	1
ENSMUSG00000045973	ENSMUSG00000045973.18	Slc25a51	0.0941071	-0.184631	0.958332	1
ENSMUSG00000046041	ENSMUSG00000046041.3	Olfr803	0.102999	-0.184631	0.958332	1
ENSMUSG00000046196	ENSMUSG00000046196.4	Ttc39d	0.106236	-0.184631	0.958332	1
ENSMUSG00000046312	ENSMUSG00000046312.4	Myorg	0.0941071	-0.184631	0.958332	1
ENSMUSG00000046318	ENSMUSG00000046318.15	Ccbe1	0.102999	-0.184631	0.958332	1
ENSMUSG00000046329	ENSMUSG00000046329.14	Slc25a23	0.106236	-0.184631	0.958332	1
ENSMUSG00000046351	ENSMUSG00000046351.10	Zfp322a	0.0941071	-0.184631	0.958332	1
ENSMUSG00000046367	ENSMUSG00000046367.10	Mgat4e	0.106236	-0.184631	0.958332	1
ENSMUSG00000046719	ENSMUSG00000046719.7	Nxph3	0.0941071	-0.184631	0.958332	1
ENSMUSG00000046731	ENSMUSG00000046731.4	Kctd11	0.106236	-0.184631	0.958332	1
ENSMUSG00000046862	ENSMUSG00000046862.14	Pramef8	0.102999	-0.184631	0.958332	1
ENSMUSG00000046962	ENSMUSG00000046962.15	Zbtb21	0.102999	-0.184631	0.958332	1
ENSMUSG00000046994	ENSMUSG00000046994.9	Mars2	0.106236	-0.184631	0.958332	1
ENSMUSG00000047053	ENSMUSG00000047053.5	Teddm1a	0.0941071	-0.184631	0.958332	1
ENSMUSG00000047150	ENSMUSG00000047150.8	1700001C19Rik	0.102999	-0.184631	0.958332	1
ENSMUSG00000047193	ENSMUSG00000047193.15	Dync2h1	0.0941071	-0.184631	0.958332	1
ENSMUSG00000047293	ENSMUSG00000047293.6	Gpr15	0.102999	-0.184631	0.958332	1
ENSMUSG00000047655	ENSMUSG00000047655.1	Vmn1r74	0.106236	-0.184631	0.958332	1
ENSMUSG00000047674	ENSMUSG00000047674.2	Pdha2	0.102999	-0.184631	0.958332	1
ENSMUSG00000047712	ENSMUSG00000047712.7	Ust	0.106236	-0.184631	0.958332	1
ENSMUSG00000047730	ENSMUSG00000047730.17	Fcgbp	0.0941071	-0.184631	0.958332	1
ENSMUSG00000047749	ENSMUSG00000047749.2	Zc3hav1l	0.102999	-0.184631	0.958332	1
ENSMUSG00000047799	ENSMUSG00000047799.15	Oog4	0.106236	-0.184631	0.958332	1
ENSMUSG00000048126	ENSMUSG00000048126.16	Col6a3	0.106236	-0.184631	0.958332	1
ENSMUSG00000048264	ENSMUSG00000048264.15	Dip2c	0.0941071	-0.184631	0.958332	1
ENSMUSG00000048280	ENSMUSG00000048280.17	Zfp738	0.0941071	-0.184631	0.958332	1
ENSMUSG00000048330	ENSMUSG00000048330.14	Ric3	0.0941071	-0.184631	0.958332	1
ENSMUSG00000048478	ENSMUSG00000048478.6	Spata33	0.102999	-0.184631	0.958332	1
ENSMUSG00000048540	ENSMUSG00000048540.8	Nhlh2	0.106236	-0.184631	0.958332	1
ENSMUSG00000048709	ENSMUSG00000048709.6	Gm8666	0.102999	-0.184631	0.958332	1
ENSMUSG00000048920	ENSMUSG00000048920.8	Fkrp	0.106236	-0.184631	0.958332	1
ENSMUSG00000048965	ENSMUSG00000048965.9	Mrgpre	0.0941071	-0.184631	0.958332	1
ENSMUSG00000049287	ENSMUSG00000049287.5	Iba57	0.0941071	-0.184631	0.958332	1
ENSMUSG00000049396	ENSMUSG00000049396.6	Gemin4	0.102999	-0.184631	0.958332	1
ENSMUSG00000049411	ENSMUSG00000049411.14	Tmem241	0.106236	-0.184631	0.958332	1
ENSMUSG00000049532	ENSMUSG00000049532.10	Sall2	0.0941071	-0.184631	0.958332	1
ENSMUSG00000049571	ENSMUSG00000049571.17	Cfap46	0.0941071	-0.184631	0.958332	1
ENSMUSG00000049612	ENSMUSG00000049612.10	Omg	0.0941071	-0.184631	0.958332	1
ENSMUSG00000049741	ENSMUSG00000049741.4	Rxfp4	0.0941071	-0.184631	0.958332	1
ENSMUSG00000050074	ENSMUSG00000050074.12	Spink8	0.102999	-0.184631	0.958332	1
ENSMUSG00000050222	ENSMUSG00000050222.10	Il17d	0.102999	-0.184631	0.958332	1
ENSMUSG00000050530	ENSMUSG00000050530.14	Fam171a1	0.102999	-0.184631	0.958332	1
ENSMUSG00000050677	ENSMUSG00000050677.2	Ccdc96	0.102999	-0.184631	0.958332	1
ENSMUSG00000050762	ENSMUSG00000050762.5	Prss27	0.0941071	-0.184631	0.958332	1
ENSMUSG00000051037	ENSMUSG00000051037.15	Zfp455	0.102999	-0.184631	0.958332	1
ENSMUSG00000051043	ENSMUSG00000051043.16	Gprc5c	0.0941071	-0.184631	0.958332	1
ENSMUSG00000051118	ENSMUSG00000051118.7	Olfr77	0.102999	-0.184631	0.958332	1
ENSMUSG00000051147	ENSMUSG00000051147.9	Nat2	0.106236	-0.184631	0.958332	1
ENSMUSG00000051238	ENSMUSG00000051238.5	Swsap1	0.102999	-0.184631	0.958332	1
ENSMUSG00000051323	ENSMUSG00000051323.16	Pcdh19	0.106236	-0.184631	0.958332	1
ENSMUSG00000051362	ENSMUSG00000051362.1	Olfr589	0.102999	-0.184631	0.958332	1
ENSMUSG00000051705	ENSMUSG00000051705.12	Senp8	0.0941071	-0.184631	0.958332	1
ENSMUSG00000051805	ENSMUSG00000051805.1	A530095I07Rik	0.106236	-0.184631	0.958332	1
ENSMUSG00000051989	ENSMUSG00000051989.11	Smim11	0.0941071	-0.184631	0.958332	1
ENSMUSG00000052117	ENSMUSG00000052117.5	D630039A03Rik	0.106236	-0.184631	0.958332	1
ENSMUSG00000052369	ENSMUSG00000052369.7	Tmem106c	0.0941071	-0.184631	0.958332	1
ENSMUSG00000052392	ENSMUSG00000052392.4	Acot4	0.102999	-0.184631	0.958332	1
ENSMUSG00000052415	ENSMUSG00000052415.5	Tchh	0.106236	-0.184631	0.958332	1
ENSMUSG00000052419	ENSMUSG00000052419.7	2610001J05Rik	0.0941071	-0.184631	0.958332	1
ENSMUSG00000052549	ENSMUSG00000052549.4	Arl13a	0.106236	-0.184631	0.958332	1
ENSMUSG00000052609	ENSMUSG00000052609.8	Plekhg3	0.0941071	-0.184631	0.958332	1
ENSMUSG00000052698	ENSMUSG00000052698.14	Tln2	0.102999	-0.184631	0.958332	1
ENSMUSG00000052783	ENSMUSG00000052783.16	Grk4	0.106236	-0.184631	0.958332	1
ENSMUSG00000052934	ENSMUSG00000052934.13	Fbxo31	0.0941071	-0.184631	0.958332	1
ENSMUSG00000052957	ENSMUSG00000052957.7	Gas1	0.0941071	-0.184631	0.958332	1
ENSMUSG00000052997	ENSMUSG00000052997.15	Uba2	0.102999	-0.184631	0.958332	1
ENSMUSG00000053137	ENSMUSG00000053137.6	Mapk11	0.102999	-0.184631	0.958332	1
ENSMUSG00000053291	ENSMUSG00000053291.15	Rab4b	0.102999	-0.184631	0.958332	1
ENSMUSG00000053646	ENSMUSG00000053646.13	Plxnb1	0.102999	-0.184631	0.958332	1
ENSMUSG00000053746	ENSMUSG00000053746.8	Ptrh1	0.106236	-0.184631	0.958332	1
ENSMUSG00000053856	ENSMUSG00000053856.7	Dnajc5g	0.0941071	-0.184631	0.958332	1
ENSMUSG00000053889	ENSMUSG00000053889.5	Kirrel3os	0.106236	-0.184631	0.958332	1
ENSMUSG00000053898	ENSMUSG00000053898.12	Ech1	0.106236	-0.184631	0.958332	1
ENSMUSG00000054008	ENSMUSG00000054008.8	Ndst1	0.0941071	-0.184631	0.958332	1
ENSMUSG00000054034	ENSMUSG00000054034.10	Tceal5	0.106236	-0.184631	0.958332	1
ENSMUSG00000054136	ENSMUSG00000054136.5	Adm2	0.106236	-0.184631	0.958332	1
ENSMUSG00000054150	ENSMUSG00000054150.11	Syne3	0.0941071	-0.184631	0.958332	1
ENSMUSG00000054277	ENSMUSG00000054277.7	Arfgap3	0.106236	-0.184631	0.958332	1
ENSMUSG00000054381	ENSMUSG00000054381.5	Zfp747	0.102999	-0.184631	0.958332	1
ENSMUSG00000054779	ENSMUSG00000054779.5	Fgf2os	0.0941071	-0.184631	0.958332	1
ENSMUSG00000054931	ENSMUSG00000054931.6	Zkscan4	0.102999	-0.184631	0.958332	1
ENSMUSG00000055200	ENSMUSG00000055200.7	Sertad3	0.106236	-0.184631	0.958332	1
ENSMUSG00000055210	ENSMUSG00000055210.4	Foxd2	0.106236	-0.184631	0.958332	1
ENSMUSG00000055271	ENSMUSG00000055271.4	9330161L09Rik	0.102999	-0.184631	0.958332	1
ENSMUSG00000055320	ENSMUSG00000055320.17	Tead1	0.102999	-0.184631	0.958332	1
ENSMUSG00000055333	ENSMUSG00000055333.14	Fat2	0.102999	-0.184631	0.958332	1
ENSMUSG00000055493	ENSMUSG00000055493.4	Epm2a	0.106236	-0.184631	0.958332	1
ENSMUSG00000055612	ENSMUSG00000055612.15	Cdca7	0.0941071	-0.184631	0.958332	1
ENSMUSG00000055660	ENSMUSG00000055660.8	Mettl4	0.102999	-0.184631	0.958332	1
ENSMUSG00000055704	ENSMUSG00000055704.4	Gm9978	0.102999	-0.184631	0.958332	1
ENSMUSG00000055917	ENSMUSG00000055917.14	Zfp277	0.102999	-0.184631	0.958332	1
ENSMUSG00000055958	ENSMUSG00000055958.3	Gm9987	0.106236	-0.184631	0.958332	1
ENSMUSG00000055978	ENSMUSG00000055978.5	Fut2	0.102999	-0.184631	0.958332	1
ENSMUSG00000056155	ENSMUSG00000056155.6	Nanos3	0.0941071	-0.184631	0.958332	1
ENSMUSG00000056158	ENSMUSG00000056158.14	Car10	0.0941071	-0.184631	0.958332	1
ENSMUSG00000056370	ENSMUSG00000056370.15	Sftpb	0.102999	-0.184631	0.958332	1
ENSMUSG00000056498	ENSMUSG00000056498.13	Tmem154	0.0941071	-0.184631	0.958332	1
ENSMUSG00000056602	ENSMUSG00000056602.11	Fry	0.102999	-0.184631	0.958332	1
ENSMUSG00000056699	ENSMUSG00000056699.7	Gm5533	0.106236	-0.184631	0.958332	1
ENSMUSG00000056832	ENSMUSG00000056832.14	Ttc26	0.0941071	-0.184631	0.958332	1
ENSMUSG00000057098	ENSMUSG00000057098.14	Ebf1	0.106236	-0.184631	0.958332	1
ENSMUSG00000057101	ENSMUSG00000057101.8	Zfp180	0.106236	-0.184631	0.958332	1
ENSMUSG00000057315	ENSMUSG00000057315.14	Arhgap24	0.106236	-0.184631	0.958332	1
ENSMUSG00000057594	ENSMUSG00000057594.12	Arl16	0.106236	-0.184631	0.958332	1
ENSMUSG00000057605	ENSMUSG00000057605.4	Gm6807	0.106236	-0.184631	0.958332	1
ENSMUSG00000058093	ENSMUSG00000058093.12	Zfp729b	0.0941071	-0.184631	0.958332	1
ENSMUSG00000058260	ENSMUSG00000058260.2	Serpina9	0.106236	-0.184631	0.958332	1
ENSMUSG00000058886	ENSMUSG00000058886.9	Deaf1	0.102999	-0.184631	0.958332	1
ENSMUSG00000058927	ENSMUSG00000058927.5	Gm10053	0.106236	-0.184631	0.958332	1
ENSMUSG00000059327	ENSMUSG00000059327.9	Eda	0.0941071	-0.184631	0.958332	1
ENSMUSG00000059434	ENSMUSG00000059434.8	Gckr	0.0941071	-0.184631	0.958332	1
ENSMUSG00000059439	ENSMUSG00000059439.15	Bcas3	0.0941071	-0.184631	0.958332	1
ENSMUSG00000059447	ENSMUSG00000059447.13	Hadhb	0.106236	-0.184631	0.958332	1
ENSMUSG00000059482	ENSMUSG00000059482.15	2610301B20Rik	0.106236	-0.184631	0.958332	1
ENSMUSG00000059708	ENSMUSG00000059708.12	Akap17b	0.102999	-0.184631	0.958332	1
ENSMUSG00000059854	ENSMUSG00000059854.7	Hydin	0.102999	-0.184631	0.958332	1
ENSMUSG00000060143	ENSMUSG00000060143.6	Gm10076	0.106236	-0.184631	0.958332	1
ENSMUSG00000060176	ENSMUSG00000060176.3	Kif27	0.106236	-0.184631	0.958332	1
ENSMUSG00000060288	ENSMUSG00000060288.13	Ppih	0.102999	-0.184631	0.958332	1
ENSMUSG00000060572	ENSMUSG00000060572.17	Mfap2	0.102999	-0.184631	0.958332	1
ENSMUSG00000060679	ENSMUSG00000060679.14	Mrps9	0.0941071	-0.184631	0.958332	1
ENSMUSG00000060989	ENSMUSG00000060989.8	Gm11847	0.102999	-0.184631	0.958332	1
ENSMUSG00000061104	ENSMUSG00000061104.4	Sap18b	0.106236	-0.184631	0.958332	1
ENSMUSG00000061186	ENSMUSG00000061186.15	Sfmbt2	0.0941071	-0.184631	0.958332	1
ENSMUSG00000061207	ENSMUSG00000061207.11	Stk19	0.106236	-0.184631	0.958332	1
ENSMUSG00000061330	ENSMUSG00000061330.7	Gm6436	0.0941071	-0.184631	0.958332	1
ENSMUSG00000061353	ENSMUSG00000061353.11	Cxcl12	0.0941071	-0.184631	0.958332	1
ENSMUSG00000061371	ENSMUSG00000061371.7	Zfp873	0.106236	-0.184631	0.958332	1
ENSMUSG00000061414	ENSMUSG00000061414.7	Cracr2a	0.0941071	-0.184631	0.958332	1
ENSMUSG00000061728	ENSMUSG00000061728.5	Btnl7-ps	0.106236	-0.184631	0.958332	1
ENSMUSG00000061759	ENSMUSG00000061759.15	Armt1	0.0941071	-0.184631	0.958332	1
ENSMUSG00000061843	ENSMUSG00000061843.4	Vmn1r-ps32	0.106236	-0.184631	0.958332	1
ENSMUSG00000061981	ENSMUSG00000061981.14	Flot2	0.106236	-0.184631	0.958332	1
ENSMUSG00000062040	ENSMUSG00000062040.14	Zfp27	0.102999	-0.184631	0.958332	1
ENSMUSG00000062093	ENSMUSG00000062093.4	Gm10110	0.0941071	-0.184631	0.958332	1
ENSMUSG00000062098	ENSMUSG00000062098.11	Btbd3	0.106236	-0.184631	0.958332	1
ENSMUSG00000062190	ENSMUSG00000062190.12	Lancl2	0.102999	-0.184631	0.958332	1
ENSMUSG00000062519	ENSMUSG00000062519.13	Zfp398	0.106236	-0.184631	0.958332	1
ENSMUSG00000062905	ENSMUSG00000062905.1	Vmn1r32	0.106236	-0.184631	0.958332	1
ENSMUSG00000062937	ENSMUSG00000062937.7	Mtap	0.0941071	-0.184631	0.958332	1
ENSMUSG00000063021	ENSMUSG00000063021.3	H2ac15	0.106236	-0.184631	0.958332	1
ENSMUSG00000063052	ENSMUSG00000063052.9	Lrrc40	0.0941071	-0.184631	0.958332	1
ENSMUSG00000063108	ENSMUSG00000063108.14	Zfp26	0.102999	-0.184631	0.958332	1
ENSMUSG00000063796	ENSMUSG00000063796.8	Slc22a8	0.106236	-0.184631	0.958332	1
ENSMUSG00000063810	ENSMUSG00000063810.6	Alms1	0.102999	-0.184631	0.958332	1
ENSMUSG00000063851	ENSMUSG00000063851.12	Rnf183	0.102999	-0.184631	0.958332	1
ENSMUSG00000063894	ENSMUSG00000063894.14	Zkscan8	0.106236	-0.184631	0.958332	1
ENSMUSG00000063953	ENSMUSG00000063953.2	Amd2	0.106236	-0.184631	0.958332	1
ENSMUSG00000063971	ENSMUSG00000063971.6	Krt88	0.102999	-0.184631	0.958332	1
ENSMUSG00000064264	ENSMUSG00000064264.14	Zfp428	0.102999	-0.184631	0.958332	1
ENSMUSG00000064346	ENSMUSG00000064346.1	mt-Tw	0.106236	-0.184631	0.958332	1
ENSMUSG00000064399	ENSMUSG00000064399.1	Gm23629	0.106236	-0.184631	0.958332	1
ENSMUSG00000064540	ENSMUSG00000064540.1	Snord42a	0.102999	-0.184631	0.958332	1
ENSMUSG00000064692	ENSMUSG00000064692.1	Gm24151	0.106236	-0.184631	0.958332	1
ENSMUSG00000064742	ENSMUSG00000064742.1	Gm24705	0.0941071	-0.184631	0.958332	1
ENSMUSG00000064954	ENSMUSG00000064954.1	Gm24919	0.0941071	-0.184631	0.958332	1
ENSMUSG00000065236	ENSMUSG00000065236.1	n-R5s197	0.0941071	-0.184631	0.958332	1
ENSMUSG00000065413	ENSMUSG00000065413.2	Mir367	0.102999	-0.184631	0.958332	1
ENSMUSG00000065851	ENSMUSG00000065851.1	Gm22352	0.102999	-0.184631	0.958332	1
ENSMUSG00000065936	ENSMUSG00000065936.1	Gm25628	0.106236	-0.184631	0.958332	1
ENSMUSG00000066643	ENSMUSG00000066643.12	Wdr35	0.0941071	-0.184631	0.958332	1
ENSMUSG00000066687	ENSMUSG00000066687.4	Zbtb16	0.0941071	-0.184631	0.958332	1
ENSMUSG00000067147	ENSMUSG00000067147.7	Rpl7a-ps11	0.0941071	-0.184631	0.958332	1
ENSMUSG00000067455	ENSMUSG00000067455.5	H4c11	0.106236	-0.184631	0.958332	1
ENSMUSG00000067653	ENSMUSG00000067653.12	Ankrd23	0.102999	-0.184631	0.958332	1
ENSMUSG00000067818	ENSMUSG00000067818.6	Myl9	0.106236	-0.184631	0.958332	1
ENSMUSG00000067825	ENSMUSG00000067825.11	Pex26	0.102999	-0.184631	0.958332	1
ENSMUSG00000067870	ENSMUSG00000067870.5	Rpl31-ps8	0.106236	-0.184631	0.958332	1
ENSMUSG00000067916	ENSMUSG00000067916.9	Zfp991	0.106236	-0.184631	0.958332	1
ENSMUSG00000067925	ENSMUSG00000067925.4	Rtl8a	0.106236	-0.184631	0.958332	1
ENSMUSG00000068115	ENSMUSG00000068115.13	Ninl	0.102999	-0.184631	0.958332	1
ENSMUSG00000068745	ENSMUSG00000068745.6	Mybphl	0.0941071	-0.184631	0.958332	1
ENSMUSG00000068748	ENSMUSG00000068748.7	Ptprz1	0.106236	-0.184631	0.958332	1
ENSMUSG00000068855	ENSMUSG00000068855.3	H2ac20	0.102999	-0.184631	0.958332	1
ENSMUSG00000069554	ENSMUSG00000069554.4	I830134H01Rik	0.106236	-0.184631	0.958332	1
ENSMUSG00000069682	ENSMUSG00000069682.5	Gm10275	0.102999	-0.184631	0.958332	1
ENSMUSG00000069792	ENSMUSG00000069792.5	Wfdc17	0.102999	-0.184631	0.958332	1
ENSMUSG00000070282	ENSMUSG00000070282.6	3000002C10Rik	0.106236	-0.184631	0.958332	1
ENSMUSG00000070436	ENSMUSG00000070436.12	Serpinh1	0.0941071	-0.184631	0.958332	1
ENSMUSG00000070568	ENSMUSG00000070568.12	Slc6a21	0.106236	-0.184631	0.958332	1
ENSMUSG00000070880	ENSMUSG00000070880.10	Gad1	0.102999	-0.184631	0.958332	1
ENSMUSG00000071324	ENSMUSG00000071324.11	Armc2	0.102999	-0.184631	0.958332	1
ENSMUSG00000071392	ENSMUSG00000071392.5	Ect2l	0.106236	-0.184631	0.958332	1
ENSMUSG00000071506	ENSMUSG00000071506.3	Tmem139	0.102999	-0.184631	0.958332	1
ENSMUSG00000071661	ENSMUSG00000071661.6	Zbtb3	0.102999	-0.184631	0.958332	1
ENSMUSG00000071748	ENSMUSG00000071748.2	Gm14698	0.106236	-0.184631	0.958332	1
ENSMUSG00000071818	ENSMUSG00000071818.9	4930417O22Rik	0.0941071	-0.184631	0.958332	1
ENSMUSG00000073073	ENSMUSG00000073073.4	Gm8098	0.102999	-0.184631	0.958332	1
ENSMUSG00000073457	ENSMUSG00000073457.4	Smok2b	0.0941071	-0.184631	0.958332	1
ENSMUSG00000073492	ENSMUSG00000073492.2	Gm10521	0.106236	-0.184631	0.958332	1
ENSMUSG00000073600	ENSMUSG00000073600.3	Prob1	0.102999	-0.184631	0.958332	1
ENSMUSG00000074093	ENSMUSG00000074093.4	Svip	0.0941071	-0.184631	0.958332	1
ENSMUSG00000074420	ENSMUSG00000074420.5	Gm10693	0.0941071	-0.184631	0.958332	1
ENSMUSG00000074467	ENSMUSG00000074467.4	Gm10702	0.106236	-0.184631	0.958332	1
ENSMUSG00000074529	ENSMUSG00000074529.10	Zfp972	0.106236	-0.184631	0.958332	1
ENSMUSG00000074604	ENSMUSG00000074604.9	Mgst2	0.106236	-0.184631	0.958332	1
