## Supplemental File 4 for "12-Lipoxygenase inhibition delays onset of autoimmune diabetes in human gene replacement mice" (part 2 of 3)

### Sheet: M0 M1 Vehicle (continued)
genes	ENSVersion_Genes	Gene_Name	baseMean	log2FoldChange	pvalue	padj
ENSMUSG00000074824	ENSMUSG00000074824.3	Rslcan18	0.102999	-0.184631	0.958332	1
ENSMUSG00000074829	ENSMUSG00000074829.10	2010315B03Rik	0.0941071	-0.184631	0.958332	1
ENSMUSG00000074862	ENSMUSG00000074862.11	BC025920	0.102999	-0.184631	0.958332	1
ENSMUSG00000075036	ENSMUSG00000075036.1	Gm10805	0.106236	-0.184631	0.958332	1
ENSMUSG00000075040	ENSMUSG00000075040.9	Zfp408	0.102999	-0.184631	0.958332	1
ENSMUSG00000075045	ENSMUSG00000075045.4	Gm4981	0.0941071	-0.184631	0.958332	1
ENSMUSG00000075054	ENSMUSG00000075054.4	Yae1d1	0.102999	-0.184631	0.958332	1
ENSMUSG00000075232	ENSMUSG00000075232.4	Amd1	0.106236	-0.184631	0.958332	1
ENSMUSG00000075514	ENSMUSG00000075514.4	Gm13375	0.106236	-0.184631	0.958332	1
ENSMUSG00000075553	ENSMUSG00000075553.1	Gm5464	0.0941071	-0.184631	0.958332	1
ENSMUSG00000075558	ENSMUSG00000075558.3	Gm17151	0.0941071	-0.184631	0.958332	1
ENSMUSG00000075600	ENSMUSG00000075600.2	Zc3h3	0.0941071	-0.184631	0.958332	1
ENSMUSG00000075701	ENSMUSG00000075701.9	Selenos	0.0941071	-0.184631	0.958332	1
ENSMUSG00000077217	ENSMUSG00000077217.1	Gm23951	0.102999	-0.184631	0.958332	1
ENSMUSG00000077457	ENSMUSG00000077457.1	Snord65	0.102999	-0.184631	0.958332	1
ENSMUSG00000077460	ENSMUSG00000077460.1	Gm26419	0.102999	-0.184631	0.958332	1
ENSMUSG00000078126	ENSMUSG00000078126.3	Rpl23a-ps3	0.0941071	-0.184631	0.958332	1
ENSMUSG00000078251	ENSMUSG00000078251.2	Gm16487	0.106236	-0.184631	0.958332	1
ENSMUSG00000078291	ENSMUSG00000078291.1	Gm3940	0.106236	-0.184631	0.958332	1
ENSMUSG00000078380	ENSMUSG00000078380.1	Gm6096	0.102999	-0.184631	0.958332	1
ENSMUSG00000078520	ENSMUSG00000078520.3	Cela3a	0.102999	-0.184631	0.958332	1
ENSMUSG00000078546	ENSMUSG00000078546.8	Zfp995	0.106236	-0.184631	0.958332	1
ENSMUSG00000078752	ENSMUSG00000078752.3	Scgb1b30	0.102999	-0.184631	0.958332	1
ENSMUSG00000078776	ENSMUSG00000078776.9	9530053A07Rik	0.106236	-0.184631	0.958332	1
ENSMUSG00000078870	ENSMUSG00000078870.9	Gm14410	0.102999	-0.184631	0.958332	1
ENSMUSG00000078974	ENSMUSG00000078974.10	Sec61g	0.0941071	-0.184631	0.958332	1
ENSMUSG00000079224	ENSMUSG00000079224.5	Gm6565	0.0941071	-0.184631	0.958332	1
ENSMUSG00000079225	ENSMUSG00000079225.2	Gm9531	0.106236	-0.184631	0.958332	1
ENSMUSG00000079323	ENSMUSG00000079323.9	Gm20661	0.102999	-0.184631	0.958332	1
ENSMUSG00000079433	ENSMUSG00000079433.1	Gm11114	0.102999	-0.184631	0.958332	1
ENSMUSG00000079610	ENSMUSG00000079610.9	Ankrd39	0.0941071	-0.184631	0.958332	1
ENSMUSG00000080021	ENSMUSG00000080021.5	Gm5915	0.106236	-0.184631	0.958332	1
ENSMUSG00000080115	ENSMUSG00000080115.3	Eef1akmt3	0.102999	-0.184631	0.958332	1
ENSMUSG00000080663	ENSMUSG00000080663.2	Gm25002	0.102999	-0.184631	0.958332	1
ENSMUSG00000080814	ENSMUSG00000080814.1	Gm12314	0.102999	-0.184631	0.958332	1
ENSMUSG00000080887	ENSMUSG00000080887.1	Gm14831	0.102999	-0.184631	0.958332	1
ENSMUSG00000081051	ENSMUSG00000081051.4	Gm15427	0.0941071	-0.184631	0.958332	1
ENSMUSG00000081062	ENSMUSG00000081062.1	Gm13640	0.106236	-0.184631	0.958332	1
ENSMUSG00000081205	ENSMUSG00000081205.4	Gm5940	0.106236	-0.184631	0.958332	1
ENSMUSG00000081238	ENSMUSG00000081238.3	Gm15836	0.106236	-0.184631	0.958332	1
ENSMUSG00000081255	ENSMUSG00000081255.1	Gm5380	0.102999	-0.184631	0.958332	1
ENSMUSG00000081339	ENSMUSG00000081339.1	Gm16044	0.106236	-0.184631	0.958332	1
ENSMUSG00000081360	ENSMUSG00000081360.1	Gm11718	0.102999	-0.184631	0.958332	1
ENSMUSG00000081440	ENSMUSG00000081440.2	Gm12464	0.102999	-0.184631	0.958332	1
ENSMUSG00000081463	ENSMUSG00000081463.1	Gm15049	0.0941071	-0.184631	0.958332	1
ENSMUSG00000081614	ENSMUSG00000081614.1	Gm9436	0.106236	-0.184631	0.958332	1
ENSMUSG00000081647	ENSMUSG00000081647.1	Gm13022	0.102999	-0.184631	0.958332	1
ENSMUSG00000081669	ENSMUSG00000081669.1	Npm3-ps1	0.102999	-0.184631	0.958332	1
ENSMUSG00000081690	ENSMUSG00000081690.1	Gm12317	0.102999	-0.184631	0.958332	1
ENSMUSG00000081798	ENSMUSG00000081798.1	Gm8152	0.106236	-0.184631	0.958332	1
ENSMUSG00000081813	ENSMUSG00000081813.1	Gm12806	0.102999	-0.184631	0.958332	1
ENSMUSG00000081984	ENSMUSG00000081984.3	Dnajb3	0.102999	-0.184631	0.958332	1
ENSMUSG00000081991	ENSMUSG00000081991.1	Gm13859	0.0941071	-0.184631	0.958332	1
ENSMUSG00000081995	ENSMUSG00000081995.1	Gm11719	0.102999	-0.184631	0.958332	1
ENSMUSG00000082013	ENSMUSG00000082013.1	Gm13216	0.102999	-0.184631	0.958332	1
ENSMUSG00000082248	ENSMUSG00000082248.1	Gm13161	0.106236	-0.184631	0.958332	1
ENSMUSG00000082279	ENSMUSG00000082279.1	Gm12870	0.102999	-0.184631	0.958332	1
ENSMUSG00000082283	ENSMUSG00000082283.1	Gm14472	0.106236	-0.184631	0.958332	1
ENSMUSG00000082317	ENSMUSG00000082317.2	Gm14933	0.0941071	-0.184631	0.958332	1
ENSMUSG00000082341	ENSMUSG00000082341.1	Gm14143	0.0941071	-0.184631	0.958332	1
ENSMUSG00000082368	ENSMUSG00000082368.1	Gm11225	0.106236	-0.184631	0.958332	1
ENSMUSG00000082463	ENSMUSG00000082463.1	Gm15765	0.106236	-0.184631	0.958332	1
ENSMUSG00000082498	ENSMUSG00000082498.1	Gm12937	0.106236	-0.184631	0.958332	1
ENSMUSG00000082653	ENSMUSG00000082653.1	Gm15897	0.102999	-0.184631	0.958332	1
ENSMUSG00000082715	ENSMUSG00000082715.1	Gm11633	0.0941071	-0.184631	0.958332	1
ENSMUSG00000082806	ENSMUSG00000082806.1	Rpl13-ps1	0.0941071	-0.184631	0.958332	1
ENSMUSG00000082861	ENSMUSG00000082861.3	Gm11362	0.106236	-0.184631	0.958332	1
ENSMUSG00000082956	ENSMUSG00000082956.3	Naip3	0.102999	-0.184631	0.958332	1
ENSMUSG00000082969	ENSMUSG00000082969.1	Gm12630	0.102999	-0.184631	0.958332	1
ENSMUSG00000083006	ENSMUSG00000083006.1	Gm15715	0.106236	-0.184631	0.958332	1
ENSMUSG00000083022	ENSMUSG00000083022.1	Rps15a-ps6	0.106236	-0.184631	0.958332	1
ENSMUSG00000083036	ENSMUSG00000083036.1	Gm15959	0.102999	-0.184631	0.958332	1
ENSMUSG00000083068	ENSMUSG00000083068.1	Gm11800	0.0941071	-0.184631	0.958332	1
ENSMUSG00000083207	ENSMUSG00000083207.1	Gm14780	0.106236	-0.184631	0.958332	1
ENSMUSG00000083237	ENSMUSG00000083237.1	Gm11698	0.102999	-0.184631	0.958332	1
ENSMUSG00000083310	ENSMUSG00000083310.2	Gm5760	0.102999	-0.184631	0.958332	1
ENSMUSG00000083461	ENSMUSG00000083461.1	Gm12935	0.102999	-0.184631	0.958332	1
ENSMUSG00000083462	ENSMUSG00000083462.1	Gm12501	0.0941071	-0.184631	0.958332	1
ENSMUSG00000083467	ENSMUSG00000083467.1	Gm15840	0.0941071	-0.184631	0.958332	1
ENSMUSG00000083557	ENSMUSG00000083557.1	Gm6877	0.0941071	-0.184631	0.958332	1
ENSMUSG00000083618	ENSMUSG00000083618.1	Gm11771	0.102999	-0.184631	0.958332	1
ENSMUSG00000083630	ENSMUSG00000083630.2	Gm15602	0.102999	-0.184631	0.958332	1
ENSMUSG00000083700	ENSMUSG00000083700.1	Gm2986	0.0941071	-0.184631	0.958332	1
ENSMUSG00000083783	ENSMUSG00000083783.1	Gm12739	0.0941071	-0.184631	0.958332	1
ENSMUSG00000083921	ENSMUSG00000083921.2	Gm15750	0.0941071	-0.184631	0.958332	1
ENSMUSG00000084020	ENSMUSG00000084020.3	Wsb2-ps	0.102999	-0.184631	0.958332	1
ENSMUSG00000084068	ENSMUSG00000084068.1	Gm11573	0.0941071	-0.184631	0.958332	1
ENSMUSG00000084130	ENSMUSG00000084130.1	Gm11704	0.102999	-0.184631	0.958332	1
ENSMUSG00000084197	ENSMUSG00000084197.1	Gm9089	0.102999	-0.184631	0.958332	1
ENSMUSG00000084419	ENSMUSG00000084419.1	Gm22275	0.0941071	-0.184631	0.958332	1
ENSMUSG00000084616	ENSMUSG00000084616.1	Gm25047	0.106236	-0.184631	0.958332	1
ENSMUSG00000084728	ENSMUSG00000084728.1	Mir1905	0.0941071	-0.184631	0.958332	1
ENSMUSG00000084761	ENSMUSG00000084761.1	Gm12406	0.0941071	-0.184631	0.958332	1
ENSMUSG00000084803	ENSMUSG00000084803.8	5830444B04Rik	0.106236	-0.184631	0.958332	1
ENSMUSG00000084951	ENSMUSG00000084951.1	Mipepos	0.106236	-0.184631	0.958332	1
ENSMUSG00000084964	ENSMUSG00000084964.2	Gm15503	0.106236	-0.184631	0.958332	1
ENSMUSG00000084992	ENSMUSG00000084992.1	Gm13842	0.102999	-0.184631	0.958332	1
ENSMUSG00000085058	ENSMUSG00000085058.2	8030453O22Rik	0.0941071	-0.184631	0.958332	1
ENSMUSG00000085083	ENSMUSG00000085083.1	Gm11615	0.106236	-0.184631	0.958332	1
ENSMUSG00000085133	ENSMUSG00000085133.2	B930095G15Rik	0.102999	-0.184631	0.958332	1
ENSMUSG00000085148	ENSMUSG00000085148.1	Mir22hg	0.0941071	-0.184631	0.958332	1
ENSMUSG00000085181	ENSMUSG00000085181.1	Gm12709	0.102999	-0.184631	0.958332	1
ENSMUSG00000085184	ENSMUSG00000085184.9	4933439K11Rik	0.0941071	-0.184631	0.958332	1
ENSMUSG00000085292	ENSMUSG00000085292.1	Gm12853	0.102999	-0.184631	0.958332	1
ENSMUSG00000085295	ENSMUSG00000085295.7	4930430E12Rik	0.106236	-0.184631	0.958332	1
ENSMUSG00000085340	ENSMUSG00000085340.1	Gm16335	0.0941071	-0.184631	0.958332	1
ENSMUSG00000085411	ENSMUSG00000085411.1	Gm14319	0.0941071	-0.184631	0.958332	1
ENSMUSG00000085478	ENSMUSG00000085478.1	Gm11851	0.0941071	-0.184631	0.958332	1
ENSMUSG00000085569	ENSMUSG00000085569.1	Gm12602	0.106236	-0.184631	0.958332	1
ENSMUSG00000085581	ENSMUSG00000085581.1	Gm12786	0.102999	-0.184631	0.958332	1
ENSMUSG00000085611	ENSMUSG00000085611.3	Ap3s1-ps1	0.106236	-0.184631	0.958332	1
ENSMUSG00000085651	ENSMUSG00000085651.1	Gm11695	0.0941071	-0.184631	0.958332	1
ENSMUSG00000085672	ENSMUSG00000085672.1	Gm16193	0.0941071	-0.184631	0.958332	1
ENSMUSG00000085673	ENSMUSG00000085673.1	Gm16122	0.106236	-0.184631	0.958332	1
ENSMUSG00000085707	ENSMUSG00000085707.1	Gm12212	0.0941071	-0.184631	0.958332	1
ENSMUSG00000085768	ENSMUSG00000085768.1	Gm13707	0.0941071	-0.184631	0.958332	1
ENSMUSG00000085787	ENSMUSG00000085787.3	Gm13092	0.102999	-0.184631	0.958332	1
ENSMUSG00000085847	ENSMUSG00000085847.1	Gm14540	0.106236	-0.184631	0.958332	1
ENSMUSG00000085918	ENSMUSG00000085918.1	Gm13032	0.102999	-0.184631	0.958332	1
ENSMUSG00000085939	ENSMUSG00000085939.3	Cd63-ps	0.106236	-0.184631	0.958332	1
ENSMUSG00000086179	ENSMUSG00000086179.1	Gm14317	0.102999	-0.184631	0.958332	1
ENSMUSG00000086316	ENSMUSG00000086316.8	Nbdy	0.102999	-0.184631	0.958332	1
ENSMUSG00000086422	ENSMUSG00000086422.1	4930421P07Rik	0.106236	-0.184631	0.958332	1
ENSMUSG00000086485	ENSMUSG00000086485.2	Gm15458	0.0941071	-0.184631	0.958332	1
ENSMUSG00000086503	ENSMUSG00000086503.3	Xist	0.106236	-0.184631	0.958332	1
ENSMUSG00000086544	ENSMUSG00000086544.1	Chn1os3	0.0941071	-0.184631	0.958332	1
ENSMUSG00000086675	ENSMUSG00000086675.1	Plxna4os2	0.102999	-0.184631	0.958332	1
ENSMUSG00000086687	ENSMUSG00000086687.1	4930547E08Rik	0.102999	-0.184631	0.958332	1
ENSMUSG00000086763	ENSMUSG00000086763.1	Plxna4os1	0.106236	-0.184631	0.958332	1
ENSMUSG00000086782	ENSMUSG00000086782.2	E130102H24Rik	0.0941071	-0.184631	0.958332	1
ENSMUSG00000086855	ENSMUSG00000086855.1	Gm13844	0.106236	-0.184631	0.958332	1
ENSMUSG00000086867	ENSMUSG00000086867.1	Gm4577	0.0941071	-0.184631	0.958332	1
ENSMUSG00000086879	ENSMUSG00000086879.1		0.0941071	-0.184631	0.958332	1
ENSMUSG00000086902	ENSMUSG00000086902.7	Gm11728	0.102999	-0.184631	0.958332	1
ENSMUSG00000087057	ENSMUSG00000087057.7	Gm11730	0.102999	-0.184631	0.958332	1
ENSMUSG00000087072	ENSMUSG00000087072.1	Recql5os1	0.106236	-0.184631	0.958332	1
ENSMUSG00000087142	ENSMUSG00000087142.7	Gm12454	0.0941071	-0.184631	0.958332	1
ENSMUSG00000087174	ENSMUSG00000087174.7	5530601H04Rik	0.106236	-0.184631	0.958332	1
ENSMUSG00000087201	ENSMUSG00000087201.1	Gm15261	0.106236	-0.184631	0.958332	1
ENSMUSG00000087260	ENSMUSG00000087260.5	Lamtor5	0.106236	-0.184631	0.958332	1
ENSMUSG00000087351	ENSMUSG00000087351.1	Gm11464	0.102999	-0.184631	0.958332	1
ENSMUSG00000087390	ENSMUSG00000087390.1	Gm7598	0.106236	-0.184631	0.958332	1
ENSMUSG00000087404	ENSMUSG00000087404.1	Gm11752	0.106236	-0.184631	0.958332	1
ENSMUSG00000087437	ENSMUSG00000087437.7	Gm13112	0.0941071	-0.184631	0.958332	1
ENSMUSG00000087516	ENSMUSG00000087516.7	Tbx3os1	0.102999	-0.184631	0.958332	1
ENSMUSG00000087524	ENSMUSG00000087524.1	Gm14285	0.106236	-0.184631	0.958332	1
ENSMUSG00000087635	ENSMUSG00000087635.3	Gm13414	0.106236	-0.184631	0.958332	1
ENSMUSG00000087690	ENSMUSG00000087690.1	Gm16031	0.0941071	-0.184631	0.958332	1
ENSMUSG00000088144	ENSMUSG00000088144.1	Gm24559	0.102999	-0.184631	0.958332	1
ENSMUSG00000088273	ENSMUSG00000088273.1	Gm23123	0.0941071	-0.184631	0.958332	1
ENSMUSG00000088307	ENSMUSG00000088307.1	Gm24505	0.102999	-0.184631	0.958332	1
ENSMUSG00000088416	ENSMUSG00000088416.1	Gm24239	0.106236	-0.184631	0.958332	1
ENSMUSG00000088605	ENSMUSG00000088605.1	Gm24188	0.102999	-0.184631	0.958332	1
ENSMUSG00000088609	ENSMUSG00000088609.1	Gm24187	0.106236	-0.184631	0.958332	1
ENSMUSG00000088832	ENSMUSG00000088832.1	Gm23543	0.106236	-0.184631	0.958332	1
ENSMUSG00000088864	ENSMUSG00000088864.1	Gm23068	0.0941071	-0.184631	0.958332	1
ENSMUSG00000089014	ENSMUSG00000089014.1	Gm25520	0.102999	-0.184631	0.958332	1
ENSMUSG00000089145	ENSMUSG00000089145.1	Gm25265	0.106236	-0.184631	0.958332	1
ENSMUSG00000089179	ENSMUSG00000089179.1	Gm22428	0.102999	-0.184631	0.958332	1
ENSMUSG00000089513	ENSMUSG00000089513.1	Gm24875	0.106236	-0.184631	0.958332	1
ENSMUSG00000089669	ENSMUSG00000089669.7	Tnfsf13	0.102999	-0.184631	0.958332	1
ENSMUSG00000089687	ENSMUSG00000089687.2	Rab42	0.0941071	-0.184631	0.958332	1
ENSMUSG00000089707	ENSMUSG00000089707.1	Slain1os	0.0941071	-0.184631	0.958332	1
ENSMUSG00000089862	ENSMUSG00000089862.8	Umad1	0.102999	-0.184631	0.958332	1
ENSMUSG00000090007	ENSMUSG00000090007.1	Rpl30-ps2	0.0941071	-0.184631	0.958332	1
ENSMUSG00000090150	ENSMUSG00000090150.8	Acad11	0.102999	-0.184631	0.958332	1
ENSMUSG00000090179	ENSMUSG00000090179.1	Gm16307	0.106236	-0.184631	0.958332	1
ENSMUSG00000090230	ENSMUSG00000090230.1	Gm16315	0.106236	-0.184631	0.958332	1
ENSMUSG00000090247	ENSMUSG00000090247.7	Bloc1s1	0.102999	-0.184631	0.958332	1
ENSMUSG00000090386	ENSMUSG00000090386.9	Mir99ahg	0.0941071	-0.184631	0.958332	1
ENSMUSG00000090399	ENSMUSG00000090399.1		0.0941071	-0.184631	0.958332	1
ENSMUSG00000090429	ENSMUSG00000090429.3	Gm17271	0.106236	-0.184631	0.958332	1
ENSMUSG00000090641	ENSMUSG00000090641.1	Zfp712	0.0941071	-0.184631	0.958332	1
ENSMUSG00000090724	ENSMUSG00000090724.1	4930542C12Rik	0.102999	-0.184631	0.958332	1
ENSMUSG00000090733	ENSMUSG00000090733.6	Rps27	0.0941071	-0.184631	0.958332	1
ENSMUSG00000090863	ENSMUSG00000090863.1	A530084C06Rik	0.102999	-0.184631	0.958332	1
ENSMUSG00000090963	ENSMUSG00000090963.2	Gm17655	0.0941071	-0.184631	0.958332	1
ENSMUSG00000091749	ENSMUSG00000091749.7	Tspy-ps	0.102999	-0.184631	0.958332	1
ENSMUSG00000091764	ENSMUSG00000091764.3	Zfp964	0.106236	-0.184631	0.958332	1
ENSMUSG00000091845	ENSMUSG00000091845.1	Rpl36-ps12	0.106236	-0.184631	0.958332	1
ENSMUSG00000091898	ENSMUSG00000091898.8	Tnnc1	0.0941071	-0.184631	0.958332	1
ENSMUSG00000092085	ENSMUSG00000092085.1	Gm17224	0.106236	-0.184631	0.958332	1
ENSMUSG00000092171	ENSMUSG00000092171.1	4833427F10Rik	0.102999	-0.184631	0.958332	1
ENSMUSG00000092233	ENSMUSG00000092233.1	Gm20403	0.102999	-0.184631	0.958332	1
ENSMUSG00000092392	ENSMUSG00000092392.1	Gm20546	0.102999	-0.184631	0.958332	1
ENSMUSG00000092410	ENSMUSG00000092410.1	Gm18354	0.102999	-0.184631	0.958332	1
ENSMUSG00000092818	ENSMUSG00000092818.2	Gm27361	0.0941071	-0.184631	0.958332	1
ENSMUSG00000093074	ENSMUSG00000093074.1	Gm25949	0.0941071	-0.184631	0.958332	1
ENSMUSG00000093140	ENSMUSG00000093140.1	Mir28b	0.106236	-0.184631	0.958332	1
ENSMUSG00000093345	ENSMUSG00000093345.2	Gm27956	0.0941071	-0.184631	0.958332	1
ENSMUSG00000093606	ENSMUSG00000093606.1	B130034C11Rik	0.0941071	-0.184631	0.958332	1
ENSMUSG00000093622	ENSMUSG00000093622.1	Gm20703	0.0941071	-0.184631	0.958332	1
ENSMUSG00000093677	ENSMUSG00000093677.1	Gm20712	0.0941071	-0.184631	0.958332	1
ENSMUSG00000093697	ENSMUSG00000093697.1	Gm20686	0.106236	-0.184631	0.958332	1
ENSMUSG00000093798	ENSMUSG00000093798.1	Gm8355	0.0941071	-0.184631	0.958332	1
ENSMUSG00000094281	ENSMUSG00000094281.1	Gm8034	0.0941071	-0.184631	0.958332	1
ENSMUSG00000094868	ENSMUSG00000094868.1	Dlx6os2	0.106236	-0.184631	0.958332	1
ENSMUSG00000095396	ENSMUSG00000095396.1	Gm25618	0.0941071	-0.184631	0.958332	1
ENSMUSG00000095524	ENSMUSG00000095524.1	Gm15682	0.102999	-0.184631	0.958332	1
ENSMUSG00000095541	ENSMUSG00000095541.1	Gm24617	0.102999	-0.184631	0.958332	1
ENSMUSG00000095609	ENSMUSG00000095609.1	Gm21188	0.0941071	-0.184631	0.958332	1
ENSMUSG00000095709	ENSMUSG00000095709.1		0.102999	-0.184631	0.958332	1
ENSMUSG00000096111	ENSMUSG00000096111.7	Gm21917	0.0941071	-0.184631	0.958332	1
ENSMUSG00000096145	ENSMUSG00000096145.2	Vkorc1	0.106236	-0.184631	0.958332	1
ENSMUSG00000096146	ENSMUSG00000096146.2	Kcnj11	0.106236	-0.184631	0.958332	1
ENSMUSG00000096216	ENSMUSG00000096216.1	Gm21959	0.102999	-0.184631	0.958332	1
ENSMUSG00000096561	ENSMUSG00000096561.1	Gm24097	0.106236	-0.184631	0.958332	1
ENSMUSG00000096962	ENSMUSG00000096962.1	Gm26622	0.0941071	-0.184631	0.958332	1
ENSMUSG00000097108	ENSMUSG00000097108.1	Gm26581	0.106236	-0.184631	0.958332	1
ENSMUSG00000097163	ENSMUSG00000097163.2	BC051077	0.106236	-0.184631	0.958332	1
ENSMUSG00000097180	ENSMUSG00000097180.5	2700038G22Rik	0.106236	-0.184631	0.958332	1
ENSMUSG00000097220	ENSMUSG00000097220.1		0.106236	-0.184631	0.958332	1
ENSMUSG00000097237	ENSMUSG00000097237.1	Gm26519	0.106236	-0.184631	0.958332	1
ENSMUSG00000097239	ENSMUSG00000097239.7	Gm27029	0.102999	-0.184631	0.958332	1
ENSMUSG00000097261	ENSMUSG00000097261.2	4930532G15Rik	0.102999	-0.184631	0.958332	1
ENSMUSG00000097265	ENSMUSG00000097265.1	Gm26803	0.102999	-0.184631	0.958332	1
ENSMUSG00000097287	ENSMUSG00000097287.2	D130017N08Rik	0.102999	-0.184631	0.958332	1
ENSMUSG00000097311	ENSMUSG00000097311.7	Gm26871	0.102999	-0.184631	0.958332	1
ENSMUSG00000097344	ENSMUSG00000097344.1		0.106236	-0.184631	0.958332	1
ENSMUSG00000097345	ENSMUSG00000097345.1		0.0941071	-0.184631	0.958332	1
ENSMUSG00000097356	ENSMUSG00000097356.1	Gm26774	0.102999	-0.184631	0.958332	1
ENSMUSG00000097399	ENSMUSG00000097399.7	Gm26555	0.0941071	-0.184631	0.958332	1
ENSMUSG00000097442	ENSMUSG00000097442.1	Gm26632	0.106236	-0.184631	0.958332	1
ENSMUSG00000097468	ENSMUSG00000097468.1		0.102999	-0.184631	0.958332	1
ENSMUSG00000097541	ENSMUSG00000097541.1		0.106236	-0.184631	0.958332	1
ENSMUSG00000097609	ENSMUSG00000097609.1		0.106236	-0.184631	0.958332	1
ENSMUSG00000097615	ENSMUSG00000097615.1	Gm2061	0.0941071	-0.184631	0.958332	1
ENSMUSG00000097622	ENSMUSG00000097622.1	A330033J07Rik	0.106236	-0.184631	0.958332	1
ENSMUSG00000097669	ENSMUSG00000097669.1	Gm8649	0.102999	-0.184631	0.958332	1
ENSMUSG00000097716	ENSMUSG00000097716.1	1700026J14Rik	0.0941071	-0.184631	0.958332	1
ENSMUSG00000097739	ENSMUSG00000097739.1	Gm2539	0.106236	-0.184631	0.958332	1
ENSMUSG00000097789	ENSMUSG00000097789.2	Gm2115	0.106236	-0.184631	0.958332	1
ENSMUSG00000097823	ENSMUSG00000097823.2	Gm16701	0.102999	-0.184631	0.958332	1
ENSMUSG00000097855	ENSMUSG00000097855.7	A930007I19Rik	0.102999	-0.184631	0.958332	1
ENSMUSG00000097869	ENSMUSG00000097869.1		0.106236	-0.184631	0.958332	1
ENSMUSG00000097902	ENSMUSG00000097902.1	Gm26531	0.102999	-0.184631	0.958332	1
ENSMUSG00000097911	ENSMUSG00000097911.2	Gm26691	0.0941071	-0.184631	0.958332	1
ENSMUSG00000097917	ENSMUSG00000097917.1	Gm26839	0.0941071	-0.184631	0.958332	1
ENSMUSG00000098211	ENSMUSG00000098211.1	Gm27045	0.0941071	-0.184631	0.958332	1
ENSMUSG00000098275	ENSMUSG00000098275.1	Gm18014	0.106236	-0.184631	0.958332	1
ENSMUSG00000098281	ENSMUSG00000098281.1	Gm27529	0.102999	-0.184631	0.958332	1
ENSMUSG00000098327	ENSMUSG00000098327.1	Mir7087	0.106236	-0.184631	0.958332	1
ENSMUSG00000098654	ENSMUSG00000098654.1		0.0941071	-0.184631	0.958332	1
ENSMUSG00000098774	ENSMUSG00000098774.1	Mir6930	0.106236	-0.184631	0.958332	1
ENSMUSG00000098778	ENSMUSG00000098778.1	Gm27231	0.102999	-0.184631	0.958332	1
ENSMUSG00000098816	ENSMUSG00000098816.1	Gm27786	0.102999	-0.184631	0.958332	1
ENSMUSG00000098839	ENSMUSG00000098839.1	Mir7054	0.0941071	-0.184631	0.958332	1
ENSMUSG00000098859	ENSMUSG00000098859.1	Gm27389	0.0941071	-0.184631	0.958332	1
ENSMUSG00000098905	ENSMUSG00000098905.1	Zfp953	0.0941071	-0.184631	0.958332	1
ENSMUSG00000098915	ENSMUSG00000098915.1	Rpl15-ps2	0.106236	-0.184631	0.958332	1
ENSMUSG00000098919	ENSMUSG00000098919.1	Mir8102	0.0941071	-0.184631	0.958332	1
ENSMUSG00000098957	ENSMUSG00000098957.1	Mir8105	0.0941071	-0.184631	0.958332	1
ENSMUSG00000099027	ENSMUSG00000099027.1	Gm27176	0.0941071	-0.184631	0.958332	1
ENSMUSG00000099033	ENSMUSG00000099033.1	Mir7013	0.0941071	-0.184631	0.958332	1
ENSMUSG00000099139	ENSMUSG00000099139.1	1110028F18Rik	0.0941071	-0.184631	0.958332	1
ENSMUSG00000099143	ENSMUSG00000099143.1	Gm27483	0.106236	-0.184631	0.958332	1
ENSMUSG00000099151	ENSMUSG00000099151.1	Gm27803	0.106236	-0.184631	0.958332	1
ENSMUSG00000099170	ENSMUSG00000099170.1	5730403I07Rik	0.0941071	-0.184631	0.958332	1
ENSMUSG00000099196	ENSMUSG00000099196.1	Mir1258	0.0941071	-0.184631	0.958332	1
ENSMUSG00000099226	ENSMUSG00000099226.1	Mir7091	0.102999	-0.184631	0.958332	1
ENSMUSG00000099250	ENSMUSG00000099250.1	Rn7s2	0.0941071	-0.184631	0.958332	1
ENSMUSG00000099308	ENSMUSG00000099308.1	Mir6367	0.102999	-0.184631	0.958332	1
ENSMUSG00000099343	ENSMUSG00000099343.1	Gm28836	0.0941071	-0.184631	0.958332	1
ENSMUSG00000099377	ENSMUSG00000099377.1	Gm6159	0.0941071	-0.184631	0.958332	1
ENSMUSG00000099423	ENSMUSG00000099423.1	Gm17826	0.106236	-0.184631	0.958332	1
ENSMUSG00000099470	ENSMUSG00000099470.1	Gm29340	0.102999	-0.184631	0.958332	1
ENSMUSG00000099629	ENSMUSG00000099629.1	Gm29515	0.0941071	-0.184631	0.958332	1
ENSMUSG00000099707	ENSMUSG00000099707.6	Gm8883	0.102999	-0.184631	0.958332	1
ENSMUSG00000099902	ENSMUSG00000099902.1	Gm12115	0.106236	-0.184631	0.958332	1
ENSMUSG00000099924	ENSMUSG00000099924.1	Gm28320	0.0941071	-0.184631	0.958332	1
ENSMUSG00000099937	ENSMUSG00000099937.1	Gm28872	0.0941071	-0.184631	0.958332	1
ENSMUSG00000100078	ENSMUSG00000100078.1	Gm6170	0.106236	-0.184631	0.958332	1
ENSMUSG00000100153	ENSMUSG00000100153.2	Ppp1ccb	0.0941071	-0.184631	0.958332	1
ENSMUSG00000100235	ENSMUSG00000100235.6	Gm28557	0.0941071	-0.184631	0.958332	1
ENSMUSG00000100315	ENSMUSG00000100315.6	1700031P21Rik	0.0941071	-0.184631	0.958332	1
ENSMUSG00000100367	ENSMUSG00000100367.1	Gm29336	0.102999	-0.184631	0.958332	1
ENSMUSG00000100441	ENSMUSG00000100441.1	Gm7266	0.0941071	-0.184631	0.958332	1
ENSMUSG00000100596	ENSMUSG00000100596.1	Gm29502	0.0941071	-0.184631	0.958332	1
ENSMUSG00000100627	ENSMUSG00000100627.6	A830008E24Rik	0.102999	-0.184631	0.958332	1
ENSMUSG00000100813	ENSMUSG00000100813.1	Gm28874	0.0941071	-0.184631	0.958332	1
ENSMUSG00000101111	ENSMUSG00000101111.1	Gm28437	0.106236	-0.184631	0.958332	1
ENSMUSG00000101224	ENSMUSG00000101224.1	Gm28209	0.0941071	-0.184631	0.958332	1
ENSMUSG00000101304	ENSMUSG00000101304.1	Plet1os	0.0941071	-0.184631	0.958332	1
ENSMUSG00000101309	ENSMUSG00000101309.1	Gm29397	0.0941071	-0.184631	0.958332	1
ENSMUSG00000101464	ENSMUSG00000101464.1	Gm7436	0.106236	-0.184631	0.958332	1
ENSMUSG00000101595	ENSMUSG00000101595.1	Gm29395	0.0941071	-0.184631	0.958332	1
ENSMUSG00000101678	ENSMUSG00000101678.3	Gm29609	0.0941071	-0.184631	0.958332	1
ENSMUSG00000101701	ENSMUSG00000101701.1	4930521E06Rik	0.0941071	-0.184631	0.958332	1
ENSMUSG00000101729	ENSMUSG00000101729.1	Gm17796	0.106236	-0.184631	0.958332	1
ENSMUSG00000101795	ENSMUSG00000101795.2	Gm5835	0.102999	-0.184631	0.958332	1
ENSMUSG00000101798	ENSMUSG00000101798.1	Gm28995	0.106236	-0.184631	0.958332	1
ENSMUSG00000101934	ENSMUSG00000101934.1	Gm18304	0.106236	-0.184631	0.958332	1
ENSMUSG00000102097	ENSMUSG00000102097.1	A930006L05Rik	0.106236	-0.184631	0.958332	1
ENSMUSG00000102123	ENSMUSG00000102123.1	Gm4319	0.0941071	-0.184631	0.958332	1
ENSMUSG00000102219	ENSMUSG00000102219.1	Gm6606	0.102999	-0.184631	0.958332	1
ENSMUSG00000102278	ENSMUSG00000102278.1	Gm37145	0.102999	-0.184631	0.958332	1
ENSMUSG00000102352	ENSMUSG00000102352.1	Gm38346	0.102999	-0.184631	0.958332	1
ENSMUSG00000102392	ENSMUSG00000102392.5	Gm37577	0.102999	-0.184631	0.958332	1
ENSMUSG00000102397	ENSMUSG00000102397.1	Gm37573	0.0941071	-0.184631	0.958332	1
ENSMUSG00000102481	ENSMUSG00000102481.1	Gm37925	0.0941071	-0.184631	0.958332	1
ENSMUSG00000102659	ENSMUSG00000102659.1	Gm37077	0.0941071	-0.184631	0.958332	1
ENSMUSG00000102770	ENSMUSG00000102770.1	Gm38163	0.102999	-0.184631	0.958332	1
ENSMUSG00000102808	ENSMUSG00000102808.1	5430420F09Rik	0.106236	-0.184631	0.958332	1
ENSMUSG00000102844	ENSMUSG00000102844.1	Gm38034	0.102999	-0.184631	0.958332	1
ENSMUSG00000102887	ENSMUSG00000102887.1	Gm10857	0.102999	-0.184631	0.958332	1
ENSMUSG00000102915	ENSMUSG00000102915.1	Gm32460	0.102999	-0.184631	0.958332	1
ENSMUSG00000102969	ENSMUSG00000102969.1	Gm33366	0.0941071	-0.184631	0.958332	1
ENSMUSG00000102979	ENSMUSG00000102979.1	Gm37350	0.102999	-0.184631	0.958332	1
ENSMUSG00000102983	ENSMUSG00000102983.1	Gm38320	0.102999	-0.184631	0.958332	1
ENSMUSG00000103080	ENSMUSG00000103080.1	Gm38123	0.106236	-0.184631	0.958332	1
ENSMUSG00000103101	ENSMUSG00000103101.1	Gm37048	0.0941071	-0.184631	0.958332	1
ENSMUSG00000103206	ENSMUSG00000103206.1	Gm8515	0.106236	-0.184631	0.958332	1
ENSMUSG00000103260	ENSMUSG00000103260.1	Gm8146	0.106236	-0.184631	0.958332	1
ENSMUSG00000103375	ENSMUSG00000103375.1	Gm37181	0.0941071	-0.184631	0.958332	1
ENSMUSG00000103388	ENSMUSG00000103388.1	Gm37581	0.106236	-0.184631	0.958332	1
ENSMUSG00000103472	ENSMUSG00000103472.1	Pcdhga7	0.102999	-0.184631	0.958332	1
ENSMUSG00000103502	ENSMUSG00000103502.1	9330121J05Rik	0.106236	-0.184631	0.958332	1
ENSMUSG00000103529	ENSMUSG00000103529.1	A730089K16Rik	0.102999	-0.184631	0.958332	1
ENSMUSG00000103588	ENSMUSG00000103588.1	Gm18445	0.106236	-0.184631	0.958332	1
ENSMUSG00000103606	ENSMUSG00000103606.1	Gm412	0.106236	-0.184631	0.958332	1
ENSMUSG00000103662	ENSMUSG00000103662.1	Gm34294	0.106236	-0.184631	0.958332	1
ENSMUSG00000103835	ENSMUSG00000103835.1	Gm37612	0.0941071	-0.184631	0.958332	1
ENSMUSG00000103839	ENSMUSG00000103839.1	Gm37607	0.0941071	-0.184631	0.958332	1
ENSMUSG00000103849	ENSMUSG00000103849.1	Gm37806	0.106236	-0.184631	0.958332	1
ENSMUSG00000103937	ENSMUSG00000103937.1	Gm37186	0.106236	-0.184631	0.958332	1
ENSMUSG00000103952	ENSMUSG00000103952.1	Gm37268	0.106236	-0.184631	0.958332	1
ENSMUSG00000103979	ENSMUSG00000103979.1	Gm20305	0.106236	-0.184631	0.958332	1
ENSMUSG00000104026	ENSMUSG00000104026.1	Gm37212	0.102999	-0.184631	0.958332	1
ENSMUSG00000104063	ENSMUSG00000104063.1	Pcdhgb7	0.106236	-0.184631	0.958332	1
ENSMUSG00000104103	ENSMUSG00000104103.1	Gm9517	0.102999	-0.184631	0.958332	1
ENSMUSG00000104168	ENSMUSG00000104168.1	Gm38250	0.106236	-0.184631	0.958332	1
ENSMUSG00000104211	ENSMUSG00000104211.1	Gm37985	0.0941071	-0.184631	0.958332	1
ENSMUSG00000104273	ENSMUSG00000104273.1	A530064N14Rik	0.102999	-0.184631	0.958332	1
ENSMUSG00000104277	ENSMUSG00000104277.1	Gm38299	0.106236	-0.184631	0.958332	1
ENSMUSG00000104316	ENSMUSG00000104316.1	Gm37909	0.102999	-0.184631	0.958332	1
ENSMUSG00000104340	ENSMUSG00000104340.1	Gm10522	0.102999	-0.184631	0.958332	1
ENSMUSG00000104380	ENSMUSG00000104380.1	4933436F18Rik	0.106236	-0.184631	0.958332	1
ENSMUSG00000104392	ENSMUSG00000104392.1	Gm37962	0.102999	-0.184631	0.958332	1
ENSMUSG00000104413	ENSMUSG00000104413.1	Gm37065	0.106236	-0.184631	0.958332	1
ENSMUSG00000104467	ENSMUSG00000104467.1	Gm37660	0.106236	-0.184631	0.958332	1
ENSMUSG00000104576	ENSMUSG00000104576.1	F830115B05Rik	0.0941071	-0.184631	0.958332	1
ENSMUSG00000104617	ENSMUSG00000104617.1	Gm43356	0.0941071	-0.184631	0.958332	1
ENSMUSG00000104762	ENSMUSG00000104762.1	Gm44308	0.0941071	-0.184631	0.958332	1
ENSMUSG00000104913	ENSMUSG00000104913.1	Gm6560	0.0941071	-0.184631	0.958332	1
ENSMUSG00000104961	ENSMUSG00000104961.1	Gm43835	0.0941071	-0.184631	0.958332	1
ENSMUSG00000105019	ENSMUSG00000105019.1	Gm43547	0.0941071	-0.184631	0.958332	1
ENSMUSG00000105056	ENSMUSG00000105056.1	Gm42805	0.102999	-0.184631	0.958332	1
ENSMUSG00000105109	ENSMUSG00000105109.1	Gm44297	0.106236	-0.184631	0.958332	1
ENSMUSG00000105433	ENSMUSG00000105433.1	Gm44486	0.102999	-0.184631	0.958332	1
ENSMUSG00000105459	ENSMUSG00000105459.1	4930449I04Rik	0.106236	-0.184631	0.958332	1
ENSMUSG00000105607	ENSMUSG00000105607.1	Gm43513	0.102999	-0.184631	0.958332	1
ENSMUSG00000105653	ENSMUSG00000105653.1	Gm43831	0.106236	-0.184631	0.958332	1
ENSMUSG00000105812	ENSMUSG00000105812.1		0.106236	-0.184631	0.958332	1
ENSMUSG00000105871	ENSMUSG00000105871.1	Gm43147	0.102999	-0.184631	0.958332	1
ENSMUSG00000105874	ENSMUSG00000105874.1	Gm44344	0.0941071	-0.184631	0.958332	1
ENSMUSG00000105973	ENSMUSG00000105973.1	Gm42881	0.0941071	-0.184631	0.958332	1
ENSMUSG00000106019	ENSMUSG00000106019.1	Gm43672	0.0941071	-0.184631	0.958332	1
ENSMUSG00000106089	ENSMUSG00000106089.1	Gm9419	0.0941071	-0.184631	0.958332	1
ENSMUSG00000106127	ENSMUSG00000106127.1	4930520M14Rik	0.0941071	-0.184631	0.958332	1
ENSMUSG00000106153	ENSMUSG00000106153.1	Gm43677	0.102999	-0.184631	0.958332	1
ENSMUSG00000106271	ENSMUSG00000106271.1	Gm43752	0.0941071	-0.184631	0.958332	1
ENSMUSG00000106348	ENSMUSG00000106348.1	Mir1a-2	0.0941071	-0.184631	0.958332	1
ENSMUSG00000106396	ENSMUSG00000106396.1	Gm42902	0.102999	-0.184631	0.958332	1
ENSMUSG00000106625	ENSMUSG00000106625.1	Gm43344	0.106236	-0.184631	0.958332	1
ENSMUSG00000106758	ENSMUSG00000106758.1	Gm42731	0.0941071	-0.184631	0.958332	1
ENSMUSG00000106779	ENSMUSG00000106779.1	Gm8579	0.0941071	-0.184631	0.958332	1
ENSMUSG00000106820	ENSMUSG00000106820.1	D5Ertd605e	0.0941071	-0.184631	0.958332	1
ENSMUSG00000106840	ENSMUSG00000106840.1	Gm42790	0.102999	-0.184631	0.958332	1
ENSMUSG00000106896	ENSMUSG00000106896.1	G630022F23Rik	0.102999	-0.184631	0.958332	1
ENSMUSG00000106898	ENSMUSG00000106898.1	Gm43125	0.106236	-0.184631	0.958332	1
ENSMUSG00000107115	ENSMUSG00000107115.1	Gm43052	0.0941071	-0.184631	0.958332	1
ENSMUSG00000107246	ENSMUSG00000107246.1	Gm42560	0.106236	-0.184631	0.958332	1
ENSMUSG00000107256	ENSMUSG00000107256.1	Gm13821	0.106236	-0.184631	0.958332	1
ENSMUSG00000107300	ENSMUSG00000107300.1	Gm43279	0.102999	-0.184631	0.958332	1
ENSMUSG00000107318	ENSMUSG00000107318.1	Gm30003	0.102999	-0.184631	0.958332	1
ENSMUSG00000107440	ENSMUSG00000107440.1	Gm40377	0.102999	-0.184631	0.958332	1
ENSMUSG00000107495	ENSMUSG00000107495.1	Gm44215	0.0941071	-0.184631	0.958332	1
ENSMUSG00000107660	ENSMUSG00000107660.1	Gm6559	0.106236	-0.184631	0.958332	1
ENSMUSG00000107756	ENSMUSG00000107756.1	Gm44164	0.0941071	-0.184631	0.958332	1
ENSMUSG00000107877	ENSMUSG00000107877.1	Gm43951	0.0941071	-0.184631	0.958332	1
ENSMUSG00000107952	ENSMUSG00000107952.1	Gm6352	0.106236	-0.184631	0.958332	1
ENSMUSG00000108095	ENSMUSG00000108095.1	Gm44067	0.102999	-0.184631	0.958332	1
ENSMUSG00000108162	ENSMUSG00000108162.1	Gm20589	0.106236	-0.184631	0.958332	1
ENSMUSG00000108278	ENSMUSG00000108278.1	Gm44194	0.102999	-0.184631	0.958332	1
ENSMUSG00000108367	ENSMUSG00000108367.2	Erfl	0.102999	-0.184631	0.958332	1
ENSMUSG00000108389	ENSMUSG00000108389.1	Gm45206	0.102999	-0.184631	0.958332	1
ENSMUSG00000108554	ENSMUSG00000108554.1	Gm44824	0.0941071	-0.184631	0.958332	1
ENSMUSG00000108575	ENSMUSG00000108575.1	Gm35665	0.0941071	-0.184631	0.958332	1
ENSMUSG00000108600	ENSMUSG00000108600.1	Gm32884	0.102999	-0.184631	0.958332	1
ENSMUSG00000108660	ENSMUSG00000108660.1	Gm21284	0.106236	-0.184631	0.958332	1
ENSMUSG00000108703	ENSMUSG00000108703.1	Gm44793	0.0941071	-0.184631	0.958332	1
ENSMUSG00000108810	ENSMUSG00000108810.1	Gm44629	0.106236	-0.184631	0.958332	1
ENSMUSG00000108840	ENSMUSG00000108840.1	Gm5320	0.106236	-0.184631	0.958332	1
ENSMUSG00000108858	ENSMUSG00000108858.1	Gm4587	0.106236	-0.184631	0.958332	1
ENSMUSG00000108871	ENSMUSG00000108871.1	Gm45102	0.0941071	-0.184631	0.958332	1
ENSMUSG00000108900	ENSMUSG00000108900.1	Ccdc194	0.106236	-0.184631	0.958332	1
ENSMUSG00000109105	ENSMUSG00000109105.1	Gm44873	0.102999	-0.184631	0.958332	1
ENSMUSG00000109223	ENSMUSG00000109223.1	Gm45116	0.0941071	-0.184631	0.958332	1
ENSMUSG00000109228	ENSMUSG00000109228.1	Fam81b	0.102999	-0.184631	0.958332	1
ENSMUSG00000109326	ENSMUSG00000109326.1	Gm9165	0.0941071	-0.184631	0.958332	1
ENSMUSG00000109489	ENSMUSG00000109489.1	Gm7451	0.0941071	-0.184631	0.958332	1
ENSMUSG00000109560	ENSMUSG00000109560.1	Gm8463	0.102999	-0.184631	0.958332	1
ENSMUSG00000109674	ENSMUSG00000109674.1	Gm45470	0.102999	-0.184631	0.958332	1
ENSMUSG00000109829	ENSMUSG00000109829.1	Gm45605	0.106236	-0.184631	0.958332	1
ENSMUSG00000109899	ENSMUSG00000109899.1	Gm6012	0.102999	-0.184631	0.958332	1
ENSMUSG00000109902	ENSMUSG00000109902.1	Gm45693	0.0941071	-0.184631	0.958332	1
ENSMUSG00000109936	ENSMUSG00000109936.1	Gm45889	0.0941071	-0.184631	0.958332	1
ENSMUSG00000110044	ENSMUSG00000110044.1	Gm45434	0.106236	-0.184631	0.958332	1
ENSMUSG00000110058	ENSMUSG00000110058.1	Gm5907	0.102999	-0.184631	0.958332	1
ENSMUSG00000110170	ENSMUSG00000110170.1	St6galnac2	0.106236	-0.184631	0.958332	1
ENSMUSG00000110181	ENSMUSG00000110181.1	Gm45508	0.106236	-0.184631	0.958332	1
ENSMUSG00000110235	ENSMUSG00000110235.1	Gm5086	0.102999	-0.184631	0.958332	1
ENSMUSG00000110246	ENSMUSG00000110246.1	C130073E24Rik	0.0941071	-0.184631	0.958332	1
ENSMUSG00000110289	ENSMUSG00000110289.1	4930412F12Rik	0.0941071	-0.184631	0.958332	1
ENSMUSG00000110366	ENSMUSG00000110366.1	Gm45885	0.106236	-0.184631	0.958332	1
ENSMUSG00000110424	ENSMUSG00000110424.1	1700012D14Rik	0.102999	-0.184631	0.958332	1
ENSMUSG00000000791	ENSMUSG00000000791.8	Il12rb1	0.102636	-0.184631	0.958332	1
ENSMUSG00000000811	ENSMUSG00000000811.13	Txnrd3	0.102636	-0.184631	0.958332	1
ENSMUSG00000001103	ENSMUSG00000001103.7	Sebox	0.102636	-0.184631	0.958332	1
ENSMUSG00000001507	ENSMUSG00000001507.16	Itga3	0.102636	-0.184631	0.958332	1
ENSMUSG00000001566	ENSMUSG00000001566.9	Mnx1	0.102636	-0.184631	0.958332	1
ENSMUSG00000001665	ENSMUSG00000001665.10	Gstt3	0.102636	-0.184631	0.958332	1
ENSMUSG00000002279	ENSMUSG00000002279.18	Lmf1	0.102636	-0.184631	0.958332	1
ENSMUSG00000002661	ENSMUSG00000002661.14	Alkbh7	0.102636	-0.184631	0.958332	1
ENSMUSG00000002763	ENSMUSG00000002763.16	Pex6	0.102636	-0.184631	0.958332	1
ENSMUSG00000003227	ENSMUSG00000003227.4	Edar	0.102636	-0.184631	0.958332	1
ENSMUSG00000003379	ENSMUSG00000003379.7	Cd79a	0.102636	-0.184631	0.958332	1
ENSMUSG00000003531	ENSMUSG00000003531.14	Dgcr6	0.102636	-0.184631	0.958332	1
ENSMUSG00000003644	ENSMUSG00000003644.17	Rps6ka1	0.102636	-0.184631	0.958332	1
ENSMUSG00000003762	ENSMUSG00000003762.13	Coq8b	0.102636	-0.184631	0.958332	1
ENSMUSG00000004383	ENSMUSG00000004383.17	Large1	0.102636	-0.184631	0.958332	1
ENSMUSG00000004891	ENSMUSG00000004891.16	Nes	0.102636	-0.184631	0.958332	1
ENSMUSG00000005131	ENSMUSG00000005131.3	4930550C14Rik	0.102636	-0.184631	0.958332	1
ENSMUSG00000005225	ENSMUSG00000005225.15	Plekha8	0.102636	-0.184631	0.958332	1
ENSMUSG00000005465	ENSMUSG00000005465.9	Il27ra	0.102636	-0.184631	0.958332	1
ENSMUSG00000005553	ENSMUSG00000005553.14	Atp4a	0.102636	-0.184631	0.958332	1
ENSMUSG00000005718	ENSMUSG00000005718.7	Tfap4	0.102636	-0.184631	0.958332	1
ENSMUSG00000006456	ENSMUSG00000006456.10	Rbm14	0.102636	-0.184631	0.958332	1
ENSMUSG00000007591	ENSMUSG00000007591.14	Tssk4	0.102636	-0.184631	0.958332	1
ENSMUSG00000010825	ENSMUSG00000010825.17	Grid2ip	0.102636	-0.184631	0.958332	1
ENSMUSG00000013629	ENSMUSG00000013629.16	Cad	0.102636	-0.184631	0.958332	1
ENSMUSG00000015869	ENSMUSG00000015869.16	Prpsap1	0.102636	-0.184631	0.958332	1
ENSMUSG00000016327	ENSMUSG00000016327.9	Atp1b4	0.102636	-0.184631	0.958332	1
ENSMUSG00000017299	ENSMUSG00000017299.13	Dnttip1	0.102636	-0.184631	0.958332	1
ENSMUSG00000017417	ENSMUSG00000017417.14	Plxdc1	0.102636	-0.184631	0.958332	1
ENSMUSG00000017639	ENSMUSG00000017639.13	Rab11fip4	0.102636	-0.184631	0.958332	1
ENSMUSG00000017667	ENSMUSG00000017667.9	Zfp334	0.102636	-0.184631	0.958332	1
ENSMUSG00000019359	ENSMUSG00000019359.14	Gdpd2	0.102636	-0.184631	0.958332	1
ENSMUSG00000019467	ENSMUSG00000019467.13	Arhgef25	0.102636	-0.184631	0.958332	1
ENSMUSG00000019773	ENSMUSG00000019773.7	Fbxo5	0.102636	-0.184631	0.958332	1
ENSMUSG00000019984	ENSMUSG00000019984.16	Med23	0.102636	-0.184631	0.958332	1
ENSMUSG00000020121	ENSMUSG00000020121.15	Srgap1	0.102636	-0.184631	0.958332	1
ENSMUSG00000020123	ENSMUSG00000020123.5	Avpr1a	0.102636	-0.184631	0.958332	1
ENSMUSG00000020131	ENSMUSG00000020131.14	Pcsk4	0.102636	-0.184631	0.958332	1
ENSMUSG00000020330	ENSMUSG00000020330.16	Hmmr	0.102636	-0.184631	0.958332	1
ENSMUSG00000020432	ENSMUSG00000020432.12	Tcn2	0.102636	-0.184631	0.958332	1
ENSMUSG00000020477	ENSMUSG00000020477.10	Mrps24	0.102636	-0.184631	0.958332	1
ENSMUSG00000020492	ENSMUSG00000020492.11	Ska2	0.102636	-0.184631	0.958332	1
ENSMUSG00000020528	ENSMUSG00000020528.14	Prpsap2	0.102636	-0.184631	0.958332	1
ENSMUSG00000020674	ENSMUSG00000020674.16	Pxdn	0.102636	-0.184631	0.958332	1
ENSMUSG00000020892	ENSMUSG00000020892.10	Aloxe3	0.102636	-0.184631	0.958332	1
ENSMUSG00000020897	ENSMUSG00000020897.12	Aurkb	0.102636	-0.184631	0.958332	1
ENSMUSG00000020963	ENSMUSG00000020963.14	Tshr	0.102636	-0.184631	0.958332	1
ENSMUSG00000021356	ENSMUSG00000021356.9	Irf4	0.102636	-0.184631	0.958332	1
ENSMUSG00000021494	ENSMUSG00000021494.8	Ddx41	0.102636	-0.184631	0.958332	1
ENSMUSG00000021567	ENSMUSG00000021567.14	Nkd2	0.102636	-0.184631	0.958332	1
ENSMUSG00000021708	ENSMUSG00000021708.16	Rasgrf2	0.102636	-0.184631	0.958332	1
ENSMUSG00000021866	ENSMUSG00000021866.15	Anxa11	0.102636	-0.184631	0.958332	1
ENSMUSG00000022111	ENSMUSG00000022111.8	Uchl3	0.102636	-0.184631	0.958332	1
ENSMUSG00000022211	ENSMUSG00000022211.8	Carmil3	0.102636	-0.184631	0.958332	1
ENSMUSG00000022247	ENSMUSG00000022247.12	Brix1	0.102636	-0.184631	0.958332	1
ENSMUSG00000022501	ENSMUSG00000022501.5	Prm1	0.102636	-0.184631	0.958332	1
ENSMUSG00000022560	ENSMUSG00000022560.8	Slc52a2	0.102636	-0.184631	0.958332	1
ENSMUSG00000022828	ENSMUSG00000022828.10	Gtf2e1	0.102636	-0.184631	0.958332	1
ENSMUSG00000022847	ENSMUSG00000022847.14	Thpo	0.102636	-0.184631	0.958332	1
ENSMUSG00000022947	ENSMUSG00000022947.7	Cbr3	0.102636	-0.184631	0.958332	1
ENSMUSG00000022956	ENSMUSG00000022956.10	Atp5o	0.102636	-0.184631	0.958332	1
ENSMUSG00000023791	ENSMUSG00000023791.14	Pigx	0.102636	-0.184631	0.958332	1
ENSMUSG00000024350	ENSMUSG00000024350.5	Dnajc18	0.102636	-0.184631	0.958332	1
ENSMUSG00000024507	ENSMUSG00000024507.6	Hsd17b4	0.102636	-0.184631	0.958332	1
ENSMUSG00000024664	ENSMUSG00000024664.4	Fads3	0.102636	-0.184631	0.958332	1
ENSMUSG00000025019	ENSMUSG00000025019.15	Lcor	0.102636	-0.184631	0.958332	1
ENSMUSG00000025260	ENSMUSG00000025260.10	Hsd17b10	0.102636	-0.184631	0.958332	1
ENSMUSG00000025372	ENSMUSG00000025372.16	Baiap2	0.102636	-0.184631	0.958332	1
ENSMUSG00000025582	ENSMUSG00000025582.4	Nptx1	0.102636	-0.184631	0.958332	1
ENSMUSG00000025912	ENSMUSG00000025912.16	Mybl1	0.102636	-0.184631	0.958332	1
ENSMUSG00000026000	ENSMUSG00000026000.16	Lancl1	0.102636	-0.184631	0.958332	1
ENSMUSG00000026207	ENSMUSG00000026207.16	Speg	0.102636	-0.184631	0.958332	1
ENSMUSG00000026405	ENSMUSG00000026405.14	C4bp	0.102636	-0.184631	0.958332	1
ENSMUSG00000026443	ENSMUSG00000026443.3	Lrrn2	0.102636	-0.184631	0.958332	1
ENSMUSG00000026471	ENSMUSG00000026471.14	Mr1	0.102636	-0.184631	0.958332	1
ENSMUSG00000026497	ENSMUSG00000026497.7	Mixl1	0.102636	-0.184631	0.958332	1
ENSMUSG00000026637	ENSMUSG00000026637.13	Traf5	0.102636	-0.184631	0.958332	1
ENSMUSG00000026656	ENSMUSG00000026656.15	Fcgr2b	0.102636	-0.184631	0.958332	1
ENSMUSG00000026674	ENSMUSG00000026674.9	Ddr2	0.102636	-0.184631	0.958332	1
ENSMUSG00000026809	ENSMUSG00000026809.15	Spaca9	0.102636	-0.184631	0.958332	1
ENSMUSG00000026841	ENSMUSG00000026841.7	Fibcd1	0.102636	-0.184631	0.958332	1
ENSMUSG00000026922	ENSMUSG00000026922.13	Agpat2	0.102636	-0.184631	0.958332	1
ENSMUSG00000026939	ENSMUSG00000026939.12	Tmem141	0.102636	-0.184631	0.958332	1
ENSMUSG00000026955	ENSMUSG00000026955.13	Sapcd2	0.102636	-0.184631	0.958332	1
ENSMUSG00000027163	ENSMUSG00000027163.13	Commd9	0.102636	-0.184631	0.958332	1
ENSMUSG00000027245	ENSMUSG00000027245.11	Hypk	0.102636	-0.184631	0.958332	1
ENSMUSG00000027419	ENSMUSG00000027419.9	Pcsk2	0.102636	-0.184631	0.958332	1
ENSMUSG00000027570	ENSMUSG00000027570.15	Col9a3	0.102636	-0.184631	0.958332	1
ENSMUSG00000027932	ENSMUSG00000027932.14	Slc27a3	0.102636	-0.184631	0.958332	1
ENSMUSG00000028019	ENSMUSG00000028019.9	Pdgfc	0.102636	-0.184631	0.958332	1
ENSMUSG00000028093	ENSMUSG00000028093.15	Acp6	0.102636	-0.184631	0.958332	1
ENSMUSG00000028551	ENSMUSG00000028551.14	Cdkn2c	0.102636	-0.184631	0.958332	1
ENSMUSG00000028681	ENSMUSG00000028681.11	Ptch2	0.102636	-0.184631	0.958332	1
ENSMUSG00000028952	ENSMUSG00000028952.12	Zbtb48	0.102636	-0.184631	0.958332	1
ENSMUSG00000029372	ENSMUSG00000029372.7	Ppbp	0.102636	-0.184631	0.958332	1
ENSMUSG00000029545	ENSMUSG00000029545.13	Acads	0.102636	-0.184631	0.958332	1
ENSMUSG00000029557	ENSMUSG00000029557.7	Mrm2	0.102636	-0.184631	0.958332	1
ENSMUSG00000029581	ENSMUSG00000029581.14	Fscn1	0.102636	-0.184631	0.958332	1
ENSMUSG00000029633	ENSMUSG00000029633.9	Gm5578	0.102636	-0.184631	0.958332	1
ENSMUSG00000029765	ENSMUSG00000029765.12	Plxna4	0.102636	-0.184631	0.958332	1
ENSMUSG00000029868	ENSMUSG00000029868.12	Trpv6	0.102636	-0.184631	0.958332	1
ENSMUSG00000030605	ENSMUSG00000030605.15	Mfge8	0.102636	-0.184631	0.958332	1
ENSMUSG00000030825	ENSMUSG00000030825.19	Hsd17b14	0.102636	-0.184631	0.958332	1
ENSMUSG00000030854	ENSMUSG00000030854.17	Ptpn5	0.102636	-0.184631	0.958332	1
ENSMUSG00000031023	ENSMUSG00000031023.5	Akip1	0.102636	-0.184631	0.958332	1
ENSMUSG00000031065	ENSMUSG00000031065.14	Cdk16	0.102636	-0.184631	0.958332	1
ENSMUSG00000031155	ENSMUSG00000031155.14	Pim2	0.102636	-0.184631	0.958332	1
ENSMUSG00000031337	ENSMUSG00000031337.16	Mtm1	0.102636	-0.184631	0.958332	1
ENSMUSG00000031374	ENSMUSG00000031374.13	Zfp92	0.102636	-0.184631	0.958332	1
ENSMUSG00000031383	ENSMUSG00000031383.8	Dusp9	0.102636	-0.184631	0.958332	1
ENSMUSG00000031508	ENSMUSG00000031508.14	Ankrd10	0.102636	-0.184631	0.958332	1
ENSMUSG00000031723	ENSMUSG00000031723.8	Txnl4b	0.102636	-0.184631	0.958332	1
ENSMUSG00000031732	ENSMUSG00000031732.12	Phlpp2	0.102636	-0.184631	0.958332	1
ENSMUSG00000031786	ENSMUSG00000031786.6	Drc7	0.102636	-0.184631	0.958332	1
ENSMUSG00000031828	ENSMUSG00000031828.8	Klhl36	0.102636	-0.184631	0.958332	1
ENSMUSG00000031887	ENSMUSG00000031887.13	Tradd	0.102636	-0.184631	0.958332	1
ENSMUSG00000031951	ENSMUSG00000031951.7	Tmem231	0.102636	-0.184631	0.958332	1
ENSMUSG00000032261	ENSMUSG00000032261.16	Sh3bgrl2	0.102636	-0.184631	0.958332	1
ENSMUSG00000032288	ENSMUSG00000032288.9	Imp3	0.102636	-0.184631	0.958332	1
ENSMUSG00000032387	ENSMUSG00000032387.14	Rbpms2	0.102636	-0.184631	0.958332	1
ENSMUSG00000032640	ENSMUSG00000032640.10	Chsy1	0.102636	-0.184631	0.958332	1
ENSMUSG00000032657	ENSMUSG00000032657.15	Fam189b	0.102636	-0.184631	0.958332	1
ENSMUSG00000032750	ENSMUSG00000032750.13	Gab3	0.102636	-0.184631	0.958332	1
ENSMUSG00000032898	ENSMUSG00000032898.9	Fbxo21	0.102636	-0.184631	0.958332	1
ENSMUSG00000032978	ENSMUSG00000032978.14	Guca2b	0.102636	-0.184631	0.958332	1
ENSMUSG00000033105	ENSMUSG00000033105.12	Lss	0.102636	-0.184631	0.958332	1
ENSMUSG00000033216	ENSMUSG00000033216.9	Eefsec	0.102636	-0.184631	0.958332	1
ENSMUSG00000033257	ENSMUSG00000033257.14	Ttll4	0.102636	-0.184631	0.958332	1
ENSMUSG00000033268	ENSMUSG00000033268.8	Duox1	0.102636	-0.184631	0.958332	1
ENSMUSG00000033276	ENSMUSG00000033276.18	Stk36	0.102636	-0.184631	0.958332	1
ENSMUSG00000033282	ENSMUSG00000033282.14	Rpgrip1l	0.102636	-0.184631	0.958332	1
ENSMUSG00000033632	ENSMUSG00000033632.15	AW554918	0.102636	-0.184631	0.958332	1
ENSMUSG00000033991	ENSMUSG00000033991.8	Ttc37	0.102636	-0.184631	0.958332	1
ENSMUSG00000034826	ENSMUSG00000034826.14	Nup54	0.102636	-0.184631	0.958332	1
ENSMUSG00000035215	ENSMUSG00000035215.8	Lsm7	0.102636	-0.184631	0.958332	1
ENSMUSG00000035266	ENSMUSG00000035266.16	Helq	0.102636	-0.184631	0.958332	1
ENSMUSG00000035783	ENSMUSG00000035783.8	Acta2	0.102636	-0.184631	0.958332	1
ENSMUSG00000035836	ENSMUSG00000035836.2	Ugt2b1	0.102636	-0.184631	0.958332	1
ENSMUSG00000036225	ENSMUSG00000036225.14	Kctd1	0.102636	-0.184631	0.958332	1
ENSMUSG00000036430	ENSMUSG00000036430.7	Tbcc	0.102636	-0.184631	0.958332	1
ENSMUSG00000036833	ENSMUSG00000036833.16	Pnpla7	0.102636	-0.184631	0.958332	1
ENSMUSG00000036845	ENSMUSG00000036845.12	Lin37	0.102636	-0.184631	0.958332	1
ENSMUSG00000036858	ENSMUSG00000036858.8	Ptcra	0.102636	-0.184631	0.958332	1
ENSMUSG00000036882	ENSMUSG00000036882.7	Arhgap33	0.102636	-0.184631	0.958332	1
ENSMUSG00000036932	ENSMUSG00000036932.14	Aifm1	0.102636	-0.184631	0.958332	1
ENSMUSG00000036989	ENSMUSG00000036989.16	Trim3	0.102636	-0.184631	0.958332	1
ENSMUSG00000037049	ENSMUSG00000037049.9	Smpd1	0.102636	-0.184631	0.958332	1
ENSMUSG00000037636	ENSMUSG00000037636.6	Slc25a43	0.102636	-0.184631	0.958332	1
ENSMUSG00000037710	ENSMUSG00000037710.8	Cisd1	0.102636	-0.184631	0.958332	1
ENSMUSG00000037813	ENSMUSG00000037813.13	D630003M21Rik	0.102636	-0.184631	0.958332	1
ENSMUSG00000037868	ENSMUSG00000037868.15	Egr2	0.102636	-0.184631	0.958332	1
ENSMUSG00000038102	ENSMUSG00000038102.15	Trappc11	0.102636	-0.184631	0.958332	1
ENSMUSG00000038379	ENSMUSG00000038379.15	Ttk	0.102636	-0.184631	0.958332	1
ENSMUSG00000038578	ENSMUSG00000038578.15	Susd1	0.102636	-0.184631	0.958332	1
ENSMUSG00000038602	ENSMUSG00000038602.7	Slc35f1	0.102636	-0.184631	0.958332	1
ENSMUSG00000038893	ENSMUSG00000038893.12	Fam117a	0.102636	-0.184631	0.958332	1
ENSMUSG00000038949	ENSMUSG00000038949.8	Cnst	0.102636	-0.184631	0.958332	1
ENSMUSG00000039607	ENSMUSG00000039607.15	Rbms3	0.102636	-0.184631	0.958332	1
ENSMUSG00000039842	ENSMUSG00000039842.15	Mcph1	0.102636	-0.184631	0.958332	1
ENSMUSG00000040174	ENSMUSG00000040174.14	Alkbh3	0.102636	-0.184631	0.958332	1
ENSMUSG00000040289	ENSMUSG00000040289.8	Hey1	0.102636	-0.184631	0.958332	1
ENSMUSG00000041012	ENSMUSG00000041012.3	Cmtm8	0.102636	-0.184631	0.958332	1
ENSMUSG00000041263	ENSMUSG00000041263.14	Rusc1	0.102636	-0.184631	0.958332	1
ENSMUSG00000041453	ENSMUSG00000041453.12	Rpl21	0.102636	-0.184631	0.958332	1
ENSMUSG00000041688	ENSMUSG00000041688.16	Amot	0.102636	-0.184631	0.958332	1
ENSMUSG00000042115	ENSMUSG00000042115.4	Klhdc8a	0.102636	-0.184631	0.958332	1
ENSMUSG00000042215	ENSMUSG00000042215.8	Bag2	0.102636	-0.184631	0.958332	1
ENSMUSG00000042249	ENSMUSG00000042249.11	Grk3	0.102636	-0.184631	0.958332	1
ENSMUSG00000042451	ENSMUSG00000042451.12	Mybph	0.102636	-0.184631	0.958332	1
ENSMUSG00000042496	ENSMUSG00000042496.17	Prdm10	0.102636	-0.184631	0.958332	1
ENSMUSG00000042500	ENSMUSG00000042500.11	Ago4	0.102636	-0.184631	0.958332	1
ENSMUSG00000042826	ENSMUSG00000042826.13	Fgf11	0.102636	-0.184631	0.958332	1
ENSMUSG00000042842	ENSMUSG00000042842.10	Serpinb6b	0.102636	-0.184631	0.958332	1
ENSMUSG00000042854	ENSMUSG00000042854.9	Trp53rkb	0.102636	-0.184631	0.958332	1
ENSMUSG00000043110	ENSMUSG00000043110.2	Lrrn4	0.102636	-0.184631	0.958332	1
ENSMUSG00000043262	ENSMUSG00000043262.16	Uevld	0.102636	-0.184631	0.958332	1
ENSMUSG00000043487	ENSMUSG00000043487.3	Acot6	0.102636	-0.184631	0.958332	1
ENSMUSG00000043850	ENSMUSG00000043850.15	Clrn1	0.102636	-0.184631	0.958332	1
ENSMUSG00000043939	ENSMUSG00000043939.14	A530064D06Rik	0.102636	-0.184631	0.958332	1
ENSMUSG00000044086	ENSMUSG00000044086.8	Lmod3	0.102636	-0.184631	0.958332	1
ENSMUSG00000044894	ENSMUSG00000044894.14	Uqcrq	0.102636	-0.184631	0.958332	1
ENSMUSG00000045034	ENSMUSG00000045034.12	Ankrd34b	0.102636	-0.184631	0.958332	1
ENSMUSG00000045948	ENSMUSG00000045948.8	Mrps12	0.102636	-0.184631	0.958332	1
ENSMUSG00000046573	ENSMUSG00000046573.6	Lyrm4	0.102636	-0.184631	0.958332	1
ENSMUSG00000046714	ENSMUSG00000046714.7	Foxc2	0.102636	-0.184631	0.958332	1
ENSMUSG00000046798	ENSMUSG00000046798.14	Cldn12	0.102636	-0.184631	0.958332	1
ENSMUSG00000047036	ENSMUSG00000047036.7	Zfp445	0.102636	-0.184631	0.958332	1
ENSMUSG00000047777	ENSMUSG00000047777.9	Phf13	0.102636	-0.184631	0.958332	1
ENSMUSG00000048096	ENSMUSG00000048096.7	Lmod1	0.102636	-0.184631	0.958332	1
ENSMUSG00000049382	ENSMUSG00000049382.9	Krt8	0.102636	-0.184631	0.958332	1
ENSMUSG00000050215	ENSMUSG00000050215.5	Olfr70	0.102636	-0.184631	0.958332	1
ENSMUSG00000050815	ENSMUSG00000050815.5	Olfr1441	0.102636	-0.184631	0.958332	1
ENSMUSG00000050821	ENSMUSG00000050821.13	Fam131a	0.102636	-0.184631	0.958332	1
ENSMUSG00000050896	ENSMUSG00000050896.12	Rtn4rl2	0.102636	-0.184631	0.958332	1
ENSMUSG00000051022	ENSMUSG00000051022.7	Hs3st1	0.102636	-0.184631	0.958332	1
ENSMUSG00000051518	ENSMUSG00000051518.7	Rps19bp1	0.102636	-0.184631	0.958332	1
ENSMUSG00000051721	ENSMUSG00000051721.4	Wdcp	0.102636	-0.184631	0.958332	1
ENSMUSG00000052087	ENSMUSG00000052087.13	Rgs14	0.102636	-0.184631	0.958332	1
ENSMUSG00000053333	ENSMUSG00000053333.15	Dis3l2	0.102636	-0.184631	0.958332	1
ENSMUSG00000053388	ENSMUSG00000053388.10	Trim50	0.102636	-0.184631	0.958332	1
ENSMUSG00000053508	ENSMUSG00000053508.7	Gtsf2	0.102636	-0.184631	0.958332	1
ENSMUSG00000053600	ENSMUSG00000053600.7	Zfp472	0.102636	-0.184631	0.958332	1
ENSMUSG00000053684	ENSMUSG00000053684.8	BC048403	0.102636	-0.184631	0.958332	1
ENSMUSG00000054115	ENSMUSG00000054115.11	Skp2	0.102636	-0.184631	0.958332	1
ENSMUSG00000054446	ENSMUSG00000054446.8	Cpa1	0.102636	-0.184631	0.958332	1
ENSMUSG00000054708	ENSMUSG00000054708.17	Ankrd24	0.102636	-0.184631	0.958332	1
ENSMUSG00000054978	ENSMUSG00000054978.3	Kbtbd13	0.102636	-0.184631	0.958332	1
ENSMUSG00000055041	ENSMUSG00000055041.7	Commd5	0.102636	-0.184631	0.958332	1
ENSMUSG00000055489	ENSMUSG00000055489.8	Ano5	0.102636	-0.184631	0.958332	1
ENSMUSG00000055652	ENSMUSG00000055652.14	Klhl25	0.102636	-0.184631	0.958332	1
ENSMUSG00000055761	ENSMUSG00000055761.14	Nkain3	0.102636	-0.184631	0.958332	1
ENSMUSG00000056228	ENSMUSG00000056228.10	Cars2	0.102636	-0.184631	0.958332	1
ENSMUSG00000056288	ENSMUSG00000056288.11	Gm11961	0.102636	-0.184631	0.958332	1
ENSMUSG00000056494	ENSMUSG00000056494.7	Cngb3	0.102636	-0.184631	0.958332	1
ENSMUSG00000056829	ENSMUSG00000056829.3	Foxb2	0.102636	-0.184631	0.958332	1
ENSMUSG00000056895	ENSMUSG00000056895.4	H2bu2	0.102636	-0.184631	0.958332	1
ENSMUSG00000056938	ENSMUSG00000056938.16	Acbd4	0.102636	-0.184631	0.958332	1
ENSMUSG00000057465	ENSMUSG00000057465.5	Saa2	0.102636	-0.184631	0.958332	1
ENSMUSG00000057777	ENSMUSG00000057777.4	Mab21l2	0.102636	-0.184631	0.958332	1
ENSMUSG00000057842	ENSMUSG00000057842.13	Zfp595	0.102636	-0.184631	0.958332	1
ENSMUSG00000058173	ENSMUSG00000058173.11	Smco4	0.102636	-0.184631	0.958332	1
ENSMUSG00000059586	ENSMUSG00000059586.9	Nsmce2	0.102636	-0.184631	0.958332	1
ENSMUSG00000059623	ENSMUSG00000059623.4	Olfr39	0.102636	-0.184631	0.958332	1
ENSMUSG00000060166	ENSMUSG00000060166.5	Zdhhc8	0.102636	-0.184631	0.958332	1
ENSMUSG00000060332	ENSMUSG00000060332.9	Tmc2	0.102636	-0.184631	0.958332	1
ENSMUSG00000060336	ENSMUSG00000060336.6	Zfp937	0.102636	-0.184631	0.958332	1
ENSMUSG00000060727	ENSMUSG00000060727.4	Gm12571	0.102636	-0.184631	0.958332	1
ENSMUSG00000060771	ENSMUSG00000060771.14	Tsga10	0.102636	-0.184631	0.958332	1
ENSMUSG00000060935	ENSMUSG00000060935.5	Tmem263	0.102636	-0.184631	0.958332	1
ENSMUSG00000061126	ENSMUSG00000061126.4	Cyp4f39	0.102636	-0.184631	0.958332	1
ENSMUSG00000061336	ENSMUSG00000061336.2	Olfr116	0.102636	-0.184631	0.958332	1
ENSMUSG00000061510	ENSMUSG00000061510.3	Gm10101	0.102636	-0.184631	0.958332	1
ENSMUSG00000061525	ENSMUSG00000061525.2	4921509C19Rik	0.102636	-0.184631	0.958332	1
ENSMUSG00000061780	ENSMUSG00000061780.5	Cfd	0.102636	-0.184631	0.958332	1
ENSMUSG00000062116	ENSMUSG00000062116.10	Zfp954	0.102636	-0.184631	0.958332	1
ENSMUSG00000062353	ENSMUSG00000062353.6	Gm15772	0.102636	-0.184631	0.958332	1
ENSMUSG00000063253	ENSMUSG00000063253.10	Scoc	0.102636	-0.184631	0.958332	1
ENSMUSG00000063522	ENSMUSG00000063522.5	Ly6m	0.102636	-0.184631	0.958332	1
ENSMUSG00000063867	ENSMUSG00000063867.1	Olfr1511	0.102636	-0.184631	0.958332	1
ENSMUSG00000064907	ENSMUSG00000064907.1	Gm25405	0.102636	-0.184631	0.958332	1
ENSMUSG00000065611	ENSMUSG00000065611.1	Mir23a	0.102636	-0.184631	0.958332	1
ENSMUSG00000067038	ENSMUSG00000067038.5	Rps12-ps3	0.102636	-0.184631	0.958332	1
ENSMUSG00000067594	ENSMUSG00000067594.5	Krt77	0.102636	-0.184631	0.958332	1
ENSMUSG00000068959	ENSMUSG00000068959.6	Zfp619	0.102636	-0.184631	0.958332	1
ENSMUSG00000069208	ENSMUSG00000069208.8	Zfp825	0.102636	-0.184631	0.958332	1
ENSMUSG00000069622	ENSMUSG00000069622.4	Gm10273	0.102636	-0.184631	0.958332	1
ENSMUSG00000069763	ENSMUSG00000069763.3	Tmem100	0.102636	-0.184631	0.958332	1
ENSMUSG00000070345	ENSMUSG00000070345.3	Hsf5	0.102636	-0.184631	0.958332	1
ENSMUSG00000070644	ENSMUSG00000070644.13	Etnk2	0.102636	-0.184631	0.958332	1
ENSMUSG00000072872	ENSMUSG00000072872.3	Rybp	0.102636	-0.184631	0.958332	1
ENSMUSG00000073016	ENSMUSG00000073016.3	Uprt	0.102636	-0.184631	0.958332	1
ENSMUSG00000073402	ENSMUSG00000073402.11	Gm8909	0.102636	-0.184631	0.958332	1
ENSMUSG00000073557	ENSMUSG00000073557.11	Ppp1r12b	0.102636	-0.184631	0.958332	1
ENSMUSG00000073633	ENSMUSG00000073633.9	Fbxo36	0.102636	-0.184631	0.958332	1
ENSMUSG00000074243	ENSMUSG00000074243.4	Gm10651	0.102636	-0.184631	0.958332	1
ENSMUSG00000074364	ENSMUSG00000074364.6	Ehd2	0.102636	-0.184631	0.958332	1
ENSMUSG00000074733	ENSMUSG00000074733.14	Zfp950	0.102636	-0.184631	0.958332	1
ENSMUSG00000075273	ENSMUSG00000075273.4	Ttc30b	0.102636	-0.184631	0.958332	1
ENSMUSG00000077611	ENSMUSG00000077611.1	Gm23946	0.102636	-0.184631	0.958332	1
ENSMUSG00000078240	ENSMUSG00000078240.2	Gm3550	0.102636	-0.184631	0.958332	1
ENSMUSG00000078453	ENSMUSG00000078453.2	Abracl	0.102636	-0.184631	0.958332	1
ENSMUSG00000078850	ENSMUSG00000078850.1	Gm2348	0.102636	-0.184631	0.958332	1
ENSMUSG00000078862	ENSMUSG00000078862.10	Gm14326	0.102636	-0.184631	0.958332	1
ENSMUSG00000078898	ENSMUSG00000078898.9	Zfp968	0.102636	-0.184631	0.958332	1
ENSMUSG00000079001	ENSMUSG00000079001.1	4930404H24Rik	0.102636	-0.184631	0.958332	1
ENSMUSG00000079045	ENSMUSG00000079045.3	Prox1os	0.102636	-0.184631	0.958332	1
ENSMUSG00000079139	ENSMUSG00000079139.4	Gm4204	0.102636	-0.184631	0.958332	1
ENSMUSG00000079563	ENSMUSG00000079563.9	Pglyrp2	0.102636	-0.184631	0.958332	1
ENSMUSG00000080342	ENSMUSG00000080342.1	Gm24589	0.102636	-0.184631	0.958332	1
ENSMUSG00000080823	ENSMUSG00000080823.1	Atp5l-ps2	0.102636	-0.184631	0.958332	1
ENSMUSG00000080839	ENSMUSG00000080839.1	Gm11625	0.102636	-0.184631	0.958332	1
ENSMUSG00000080914	ENSMUSG00000080914.1	Gm7129	0.102636	-0.184631	0.958332	1
ENSMUSG00000081233	ENSMUSG00000081233.1	Gm12857	0.102636	-0.184631	0.958332	1
ENSMUSG00000081320	ENSMUSG00000081320.1	Gm15034	0.102636	-0.184631	0.958332	1
ENSMUSG00000081353	ENSMUSG00000081353.2	Gm13818	0.102636	-0.184631	0.958332	1
ENSMUSG00000081492	ENSMUSG00000081492.1	Gm9311	0.102636	-0.184631	0.958332	1
ENSMUSG00000081497	ENSMUSG00000081497.1	Gm15560	0.102636	-0.184631	0.958332	1
ENSMUSG00000081865	ENSMUSG00000081865.1	Gm15484	0.102636	-0.184631	0.958332	1
ENSMUSG00000081875	ENSMUSG00000081875.1	Gm15223	0.102636	-0.184631	0.958332	1
ENSMUSG00000082018	ENSMUSG00000082018.2	Gm6322	0.102636	-0.184631	0.958332	1
ENSMUSG00000082023	ENSMUSG00000082023.3	Gm14407	0.102636	-0.184631	0.958332	1
ENSMUSG00000082156	ENSMUSG00000082156.1	Gm12008	0.102636	-0.184631	0.958332	1
ENSMUSG00000082233	ENSMUSG00000082233.1	Gm6506	0.102636	-0.184631	0.958332	1
ENSMUSG00000082433	ENSMUSG00000082433.2	Gm9025	0.102636	-0.184631	0.958332	1
ENSMUSG00000082560	ENSMUSG00000082560.1	Gm15157	0.102636	-0.184631	0.958332	1
ENSMUSG00000082585	ENSMUSG00000082585.3	Gm15387	0.102636	-0.184631	0.958332	1
ENSMUSG00000082610	ENSMUSG00000082610.1	Gm13829	0.102636	-0.184631	0.958332	1
ENSMUSG00000082706	ENSMUSG00000082706.1	Gm11663	0.102636	-0.184631	0.958332	1
ENSMUSG00000083127	ENSMUSG00000083127.1	Gm15189	0.102636	-0.184631	0.958332	1
ENSMUSG00000083193	ENSMUSG00000083193.1	4930595D18Rik	0.102636	-0.184631	0.958332	1
ENSMUSG00000083606	ENSMUSG00000083606.2	Gm15916	0.102636	-0.184631	0.958332	1
ENSMUSG00000083650	ENSMUSG00000083650.1	Gm13357	0.102636	-0.184631	0.958332	1
ENSMUSG00000083651	ENSMUSG00000083651.1	Gm11524	0.102636	-0.184631	0.958332	1
ENSMUSG00000083774	ENSMUSG00000083774.1	Gm7180	0.102636	-0.184631	0.958332	1
ENSMUSG00000083822	ENSMUSG00000083822.1	Hmgb1-ps5	0.102636	-0.184631	0.958332	1
ENSMUSG00000083878	ENSMUSG00000083878.3	Gm12034	0.102636	-0.184631	0.958332	1
ENSMUSG00000083906	ENSMUSG00000083906.1	Gm15186	0.102636	-0.184631	0.958332	1
ENSMUSG00000084052	ENSMUSG00000084052.1	Gm11745	0.102636	-0.184631	0.958332	1
ENSMUSG00000084347	ENSMUSG00000084347.3	Akt2-ps	0.102636	-0.184631	0.958332	1
ENSMUSG00000084571	ENSMUSG00000084571.1	n-R5s201	0.102636	-0.184631	0.958332	1
ENSMUSG00000084678	ENSMUSG00000084678.1	Gm26020	0.102636	-0.184631	0.958332	1
ENSMUSG00000084794	ENSMUSG00000084794.1	Gm13662	0.102636	-0.184631	0.958332	1
ENSMUSG00000084806	ENSMUSG00000084806.1	Gm15232	0.102636	-0.184631	0.958332	1
ENSMUSG00000085063	ENSMUSG00000085063.1	Gm16024	0.102636	-0.184631	0.958332	1
ENSMUSG00000085110	ENSMUSG00000085110.1	Gm13920	0.102636	-0.184631	0.958332	1
ENSMUSG00000085116	ENSMUSG00000085116.1	Gm2735	0.102636	-0.184631	0.958332	1
ENSMUSG00000085142	ENSMUSG00000085142.1	Gm12702	0.102636	-0.184631	0.958332	1
ENSMUSG00000085170	ENSMUSG00000085170.1	Lrrc75aos1	0.102636	-0.184631	0.958332	1
ENSMUSG00000085205	ENSMUSG00000085205.1	Gm13185	0.102636	-0.184631	0.958332	1
ENSMUSG00000085247	ENSMUSG00000085247.1	4930545L23Rik	0.102636	-0.184631	0.958332	1
ENSMUSG00000085318	ENSMUSG00000085318.1	Gm12524	0.102636	-0.184631	0.958332	1
ENSMUSG00000085499	ENSMUSG00000085499.1	Gm15713	0.102636	-0.184631	0.958332	1
ENSMUSG00000085501	ENSMUSG00000085501.1	Gm11772	0.102636	-0.184631	0.958332	1
ENSMUSG00000085897	ENSMUSG00000085897.2	Gm11604	0.102636	-0.184631	0.958332	1
ENSMUSG00000085998	ENSMUSG00000085998.8	AW822252	0.102636	-0.184631	0.958332	1
ENSMUSG00000086268	ENSMUSG00000086268.1	Gm11670	0.102636	-0.184631	0.958332	1
ENSMUSG00000086340	ENSMUSG00000086340.1	1810059C17Rik	0.102636	-0.184631	0.958332	1
ENSMUSG00000086375	ENSMUSG00000086375.1	Gm12127	0.102636	-0.184631	0.958332	1
ENSMUSG00000086522	ENSMUSG00000086522.1	Gm4473	0.102636	-0.184631	0.958332	1
ENSMUSG00000087004	ENSMUSG00000087004.1	Gm14154	0.102636	-0.184631	0.958332	1
ENSMUSG00000087198	ENSMUSG00000087198.2	Tmem274	0.102636	-0.184631	0.958332	1
ENSMUSG00000087242	ENSMUSG00000087242.2	C78197	0.102636	-0.184631	0.958332	1
ENSMUSG00000087269	ENSMUSG00000087269.1	D330023K18Rik	0.102636	-0.184631	0.958332	1
ENSMUSG00000087434	ENSMUSG00000087434.1	Rab11fip4os1	0.102636	-0.184631	0.958332	1
ENSMUSG00000087500	ENSMUSG00000087500.1	Gm12426	0.102636	-0.184631	0.958332	1
ENSMUSG00000087507	ENSMUSG00000087507.1	Gm16141	0.102636	-0.184631	0.958332	1
ENSMUSG00000088708	ENSMUSG00000088708.1	Gm25558	0.102636	-0.184631	0.958332	1
ENSMUSG00000089417	ENSMUSG00000089417.1	Gm22009	0.102636	-0.184631	0.958332	1
ENSMUSG00000089498	ENSMUSG00000089498.1	Gm26359	0.102636	-0.184631	0.958332	1
ENSMUSG00000089708	ENSMUSG00000089708.1	5330439A09Rik	0.102636	-0.184631	0.958332	1
ENSMUSG00000089822	ENSMUSG00000089822.1	Gm15759	0.102636	-0.184631	0.958332	1
ENSMUSG00000089994	ENSMUSG00000089994.1	Gm16239	0.102636	-0.184631	0.958332	1
ENSMUSG00000090057	ENSMUSG00000090057.1	Gm16333	0.102636	-0.184631	0.958332	1
ENSMUSG00000090523	ENSMUSG00000090523.2	Gypc	0.102636	-0.184631	0.958332	1
ENSMUSG00000090574	ENSMUSG00000090574.1	Traj61	0.102636	-0.184631	0.958332	1
ENSMUSG00000092539	ENSMUSG00000092539.1	Gm20468	0.102636	-0.184631	0.958332	1
ENSMUSG00000092586	ENSMUSG00000092586.8	Ly6g6c	0.102636	-0.184631	0.958332	1
ENSMUSG00000093323	ENSMUSG00000093323.1	Gm24970	0.102636	-0.184631	0.958332	1
ENSMUSG00000093568	ENSMUSG00000093568.1	Gm20611	0.102636	-0.184631	0.958332	1
ENSMUSG00000093758	ENSMUSG00000093758.1	Gm20701	0.102636	-0.184631	0.958332	1
ENSMUSG00000094091	ENSMUSG00000094091.2	Gm21885	0.102636	-0.184631	0.958332	1
ENSMUSG00000094257	ENSMUSG00000094257.1	Ap3s1-ps2	0.102636	-0.184631	0.958332	1
ENSMUSG00000095020	ENSMUSG00000095020.1	Gm24020	0.102636	-0.184631	0.958332	1
ENSMUSG00000095438	ENSMUSG00000095438.1	Mir133a-1hg	0.102636	-0.184631	0.958332	1
ENSMUSG00000095690	ENSMUSG00000095690.1	Rab11b-ps2	0.102636	-0.184631	0.958332	1
ENSMUSG00000095752	ENSMUSG00000095752.1	Gm24182	0.102636	-0.184631	0.958332	1
ENSMUSG00000096316	ENSMUSG00000096316.7	Faiml	0.102636	-0.184631	0.958332	1
ENSMUSG00000096433	ENSMUSG00000096433.1	Zfp994	0.102636	-0.184631	0.958332	1
ENSMUSG00000096699	ENSMUSG00000096699.1	Rps19-ps4	0.102636	-0.184631	0.958332	1
ENSMUSG00000097014	ENSMUSG00000097014.1		0.102636	-0.184631	0.958332	1
ENSMUSG00000097107	ENSMUSG00000097107.1	Platr6	0.102636	-0.184631	0.958332	1
ENSMUSG00000097191	ENSMUSG00000097191.2	Mm2pr	0.102636	-0.184631	0.958332	1
ENSMUSG00000097333	ENSMUSG00000097333.7	Zfp87	0.102636	-0.184631	0.958332	1
ENSMUSG00000097672	ENSMUSG00000097672.1		0.102636	-0.184631	0.958332	1
ENSMUSG00000097689	ENSMUSG00000097689.1	4930471D02Rik	0.102636	-0.184631	0.958332	1
ENSMUSG00000097766	ENSMUSG00000097766.1	5730420D15Rik	0.102636	-0.184631	0.958332	1
ENSMUSG00000097809	ENSMUSG00000097809.2	Gm26554	0.102636	-0.184631	0.958332	1
ENSMUSG00000097930	ENSMUSG00000097930.1	C330002G04Rik	0.102636	-0.184631	0.958332	1
ENSMUSG00000098043	ENSMUSG00000098043.1	Gm26980	0.102636	-0.184631	0.958332	1
ENSMUSG00000098045	ENSMUSG00000098045.1	Gm26979	0.102636	-0.184631	0.958332	1
ENSMUSG00000098286	ENSMUSG00000098286.1	Mir8091	0.102636	-0.184631	0.958332	1
ENSMUSG00000099075	ENSMUSG00000099075.1	Mir7674	0.102636	-0.184631	0.958332	1
ENSMUSG00000099280	ENSMUSG00000099280.1	Gm27991	0.102636	-0.184631	0.958332	1
ENSMUSG00000099413	ENSMUSG00000099413.1	Gm17767	0.102636	-0.184631	0.958332	1
ENSMUSG00000100029	ENSMUSG00000100029.1	D7Ertd128e	0.102636	-0.184631	0.958332	1
ENSMUSG00000100104	ENSMUSG00000100104.1	Gm5644	0.102636	-0.184631	0.958332	1
ENSMUSG00000100863	ENSMUSG00000100863.1	Gm12669	0.102636	-0.184631	0.958332	1
ENSMUSG00000100963	ENSMUSG00000100963.1	Gm28372	0.102636	-0.184631	0.958332	1
ENSMUSG00000101389	ENSMUSG00000101389.1	Ms4a4a	0.102636	-0.184631	0.958332	1
ENSMUSG00000102415	ENSMUSG00000102415.1	A430110C17Rik	0.102636	-0.184631	0.958332	1
ENSMUSG00000102418	ENSMUSG00000102418.1	Sh2d1b1	0.102636	-0.184631	0.958332	1
ENSMUSG00000102459	ENSMUSG00000102459.1	Gm38352	0.102636	-0.184631	0.958332	1
ENSMUSG00000102602	ENSMUSG00000102602.1	A930004J17Rik	0.102636	-0.184631	0.958332	1
ENSMUSG00000102824	ENSMUSG00000102824.1	Pdcd5-ps	0.102636	-0.184631	0.958332	1
ENSMUSG00000102946	ENSMUSG00000102946.2	Gm37883	0.102636	-0.184631	0.958332	1
ENSMUSG00000103024	ENSMUSG00000103024.1	Gm37685	0.102636	-0.184631	0.958332	1
ENSMUSG00000103293	ENSMUSG00000103293.1	Gm5842	0.102636	-0.184631	0.958332	1
ENSMUSG00000103583	ENSMUSG00000103583.1	Gm38325	0.102636	-0.184631	0.958332	1
ENSMUSG00000104000	ENSMUSG00000104000.1	Gm38335	0.102636	-0.184631	0.958332	1
ENSMUSG00000104060	ENSMUSG00000104060.1	Gm37954	0.102636	-0.184631	0.958332	1
ENSMUSG00000104170	ENSMUSG00000104170.1	Gm37702	0.102636	-0.184631	0.958332	1
ENSMUSG00000104283	ENSMUSG00000104283.1	Gm37459	0.102636	-0.184631	0.958332	1
ENSMUSG00000104465	ENSMUSG00000104465.1	BC002189	0.102636	-0.184631	0.958332	1
ENSMUSG00000104662	ENSMUSG00000104662.1	Gm43267	0.102636	-0.184631	0.958332	1
ENSMUSG00000104771	ENSMUSG00000104771.1	Gm44394	0.102636	-0.184631	0.958332	1
ENSMUSG00000104806	ENSMUSG00000104806.1	Gm42566	0.102636	-0.184631	0.958332	1
ENSMUSG00000104967	ENSMUSG00000104967.1	Gm43436	0.102636	-0.184631	0.958332	1
ENSMUSG00000105033	ENSMUSG00000105033.1	Gm43423	0.102636	-0.184631	0.958332	1
ENSMUSG00000105130	ENSMUSG00000105130.1	Gm43825	0.102636	-0.184631	0.958332	1
ENSMUSG00000105304	ENSMUSG00000105304.1	Gm43696	0.102636	-0.184631	0.958332	1
ENSMUSG00000105594	ENSMUSG00000105594.1	Gm43398	0.102636	-0.184631	0.958332	1
ENSMUSG00000105804	ENSMUSG00000105804.1	Gm43654	0.102636	-0.184631	0.958332	1
ENSMUSG00000105851	ENSMUSG00000105851.1	9130604C24Rik	0.102636	-0.184631	0.958332	1
ENSMUSG00000106144	ENSMUSG00000106144.1	Gm43972	0.102636	-0.184631	0.958332	1
ENSMUSG00000106232	ENSMUSG00000106232.1	Gm43236	0.102636	-0.184631	0.958332	1
ENSMUSG00000106305	ENSMUSG00000106305.1	Gm42911	0.102636	-0.184631	0.958332	1
ENSMUSG00000106499	ENSMUSG00000106499.1	Gm9403	0.102636	-0.184631	0.958332	1
ENSMUSG00000106870	ENSMUSG00000106870.1	Gm43681	0.102636	-0.184631	0.958332	1
ENSMUSG00000106980	ENSMUSG00000106980.1	Gm43690	0.102636	-0.184631	0.958332	1
ENSMUSG00000107225	ENSMUSG00000107225.1	Gm43637	0.102636	-0.184631	0.958332	1
ENSMUSG00000107350	ENSMUSG00000107350.1	Gm19610	0.102636	-0.184631	0.958332	1
ENSMUSG00000107477	ENSMUSG00000107477.1	Gm44366	0.102636	-0.184631	0.958332	1
ENSMUSG00000107655	ENSMUSG00000107655.1	Gm44220	0.102636	-0.184631	0.958332	1
ENSMUSG00000107680	ENSMUSG00000107680.1	Gm43903	0.102636	-0.184631	0.958332	1
ENSMUSG00000107743	ENSMUSG00000107743.1	Gm44087	0.102636	-0.184631	0.958332	1
ENSMUSG00000108046	ENSMUSG00000108046.1	Gm43924	0.102636	-0.184631	0.958332	1
ENSMUSG00000108357	ENSMUSG00000108357.1	Snrp1c-ps1	0.102636	-0.184631	0.958332	1
ENSMUSG00000108405	ENSMUSG00000108405.1	Ywhaq-ps1	0.102636	-0.184631	0.958332	1
ENSMUSG00000108601	ENSMUSG00000108601.1	Gm44645	0.102636	-0.184631	0.958332	1
ENSMUSG00000108812	ENSMUSG00000108812.1	C130083A15Rik	0.102636	-0.184631	0.958332	1
ENSMUSG00000108947	ENSMUSG00000108947.1	Olfr1422-ps1	0.102636	-0.184631	0.958332	1
ENSMUSG00000109080	ENSMUSG00000109080.1	Gm38944	0.102636	-0.184631	0.958332	1
ENSMUSG00000109554	ENSMUSG00000109554.1		0.102636	-0.184631	0.958332	1
ENSMUSG00000109635	ENSMUSG00000109635.1	Gm45670	0.102636	-0.184631	0.958332	1
ENSMUSG00000109737	ENSMUSG00000109737.1	Gm39566	0.102636	-0.184631	0.958332	1
ENSMUSG00000109833	ENSMUSG00000109833.1	Gm40193	0.102636	-0.184631	0.958332	1
ENSMUSG00000109913	ENSMUSG00000109913.1	Gm30694	0.102636	-0.184631	0.958332	1
ENSMUSG00000109970	ENSMUSG00000109970.1	Gm17995	0.102636	-0.184631	0.958332	1
ENSMUSG00000110386	ENSMUSG00000110386.1	Gm42031	0.102636	-0.184631	0.958332	1
ENSMUSG00000024165	ENSMUSG00000024165.8	Jpt2	0.365299	-0.207138	0.93866	1
ENSMUSG00000024254	ENSMUSG00000024254.15	Abcg8	0.365299	-0.207138	0.93866	1
ENSMUSG00000033983	ENSMUSG00000033983.13	Coil	0.365299	-0.207138	0.93866	1
ENSMUSG00000037638	ENSMUSG00000037638.5	Zbtb42	0.365299	-0.207138	0.93866	1
ENSMUSG00000042473	ENSMUSG00000042473.8	Tbc1d8b	0.365299	-0.207138	0.93866	1
ENSMUSG00000044496	ENSMUSG00000044496.6	2510039O18Rik	0.365299	-0.207138	0.93866	1
ENSMUSG00000086598	ENSMUSG00000086598.9	Btbd18	0.365299	-0.207138	0.93866	1
ENSMUSG00000006715	ENSMUSG00000006715.11	Gmnn	0.363688	-0.20716	0.938729	1
ENSMUSG00000022414	ENSMUSG00000022414.7	Tab1	0.363688	-0.20716	0.938729	1
ENSMUSG00000026064	ENSMUSG00000026064.15	Ptp4a1	0.363688	-0.20716	0.938729	1
ENSMUSG00000034664	ENSMUSG00000034664.13	Itga2b	0.363688	-0.20716	0.938729	1
ENSMUSG00000039686	ENSMUSG00000039686.14	Zer1	0.363688	-0.20716	0.938729	1
ENSMUSG00000097372	ENSMUSG00000097372.1	Gm26876	0.363688	-0.20716	0.938729	1
ENSMUSG00000038745	ENSMUSG00000038745.15	Nlrp6	0.362062	-0.207175	0.938774	1
ENSMUSG00000039041	ENSMUSG00000039041.15	Adrm1	0.362062	-0.207175	0.938774	1
ENSMUSG00000053604	ENSMUSG00000053604.5	Rpia	0.362062	-0.207175	0.938774	1
ENSMUSG00000086103	ENSMUSG00000086103.1	Gm11832	0.362062	-0.207175	0.938774	1
ENSMUSG00000098037	ENSMUSG00000098037.1	Gm7765	0.362062	-0.207175	0.938774	1
ENSMUSG00000001962	ENSMUSG00000001962.8	Fam50a	0.360452	-0.207197	0.938844	1
ENSMUSG00000027599	ENSMUSG00000027599.9	Armc1	0.360452	-0.207197	0.938844	1
ENSMUSG00000031221	ENSMUSG00000031221.7	Igbp1	0.360452	-0.207197	0.938844	1
ENSMUSG00000069718	ENSMUSG00000069718.4	Gm11563	0.360452	-0.207197	0.938844	1
ENSMUSG00000109940	ENSMUSG00000109940.1	Gm45399	0.360452	-0.207197	0.938844	1
ENSMUSG00000005687	ENSMUSG00000005687.14	Bcas2	0.350107	-0.207361	0.939321	1
ENSMUSG00000020439	ENSMUSG00000020439.17	Smtn	0.350107	-0.207361	0.939321	1
ENSMUSG00000024583	ENSMUSG00000024583.2	Txnl1	0.350107	-0.207361	0.939321	1
ENSMUSG00000025575	ENSMUSG00000025575.14	Cant1	0.350107	-0.207361	0.939321	1
ENSMUSG00000026107	ENSMUSG00000026107.11	Nabp1	0.350107	-0.207361	0.939321	1
ENSMUSG00000029213	ENSMUSG00000029213.11	Commd8	0.350107	-0.207361	0.939321	1
ENSMUSG00000031835	ENSMUSG00000031835.15	Mbtps1	0.350107	-0.207361	0.939321	1
ENSMUSG00000078838	ENSMUSG00000078838.2	Gm17382	0.350107	-0.207361	0.939321	1
ENSMUSG00000003863	ENSMUSG00000003863.18	Ppfia3	0.34687	-0.207376	0.939449	1
ENSMUSG00000021361	ENSMUSG00000021361.6	Tmem14c	0.34687	-0.207376	0.939449	1
ENSMUSG00000021944	ENSMUSG00000021944.15	Gata4	0.34687	-0.207376	0.939449	1
ENSMUSG00000038208	ENSMUSG00000038208.13	Pgap3	0.34687	-0.207376	0.939449	1
ENSMUSG00000039715	ENSMUSG00000039715.8	Wdr34	0.34687	-0.207376	0.939449	1
ENSMUSG00000041616	ENSMUSG00000041616.9	Nppa	0.34687	-0.207376	0.939449	1
ENSMUSG00000043683	ENSMUSG00000043683.3	Fem1a	0.34687	-0.207376	0.939449	1
ENSMUSG00000069184	ENSMUSG00000069184.2	Zfp72	0.34687	-0.207376	0.939449	1
ENSMUSG00000073434	ENSMUSG00000073434.11	Wdr90	0.34687	-0.207376	0.939449	1
ENSMUSG00000081161	ENSMUSG00000081161.1	Gm12783	0.34687	-0.207376	0.939449	1
ENSMUSG00000000560	ENSMUSG00000000560.9	Gabra2	0.342484	-0.207429	0.939651	1
ENSMUSG00000015766	ENSMUSG00000015766.14	Eps8	0.342484	-0.207429	0.939651	1
ENSMUSG00000018470	ENSMUSG00000018470.8	Kcnab3	0.342484	-0.207429	0.939651	1
ENSMUSG00000020734	ENSMUSG00000020734.13	Grin2c	0.342484	-0.207429	0.939651	1
ENSMUSG00000022019	ENSMUSG00000022019.15	Tdrd3	0.342484	-0.207429	0.939651	1
ENSMUSG00000028910	ENSMUSG00000028910.12	Mecr	0.342484	-0.207429	0.939651	1
ENSMUSG00000045216	ENSMUSG00000045216.7	Hs6st1	0.342484	-0.207429	0.939651	1
ENSMUSG00000005045	ENSMUSG00000005045.16	Chd5	0.34572	-0.207437	0.939514	1
ENSMUSG00000033446	ENSMUSG00000033446.7	Lpar6	0.34572	-0.207437	0.939514	1
ENSMUSG00000038279	ENSMUSG00000038279.10	Nop2	0.34572	-0.207437	0.939514	1
ENSMUSG00000040586	ENSMUSG00000040586.8	Ofd1	0.34572	-0.207437	0.939514	1
ENSMUSG00000055865	ENSMUSG00000055865.8	Tafa3	0.34572	-0.207437	0.939514	1
ENSMUSG00000075254	ENSMUSG00000075254.11	Heg1	0.34572	-0.207437	0.939514	1
ENSMUSG00000097229	ENSMUSG00000097229.1	Platr23	0.34572	-0.207437	0.939514	1
ENSMUSG00000100269	ENSMUSG00000100269.1	Gm28782	0.34572	-0.207437	0.939514	1
ENSMUSG00000020893	ENSMUSG00000020893.17	Per1	0.361698	-0.207506	0.947537	1
ENSMUSG00000023781	ENSMUSG00000023781.2	Hes7	0.361698	-0.207506	0.947537	1
ENSMUSG00000034908	ENSMUSG00000034908.15	Sidt2	0.361698	-0.207506	0.947537	1
ENSMUSG00000036613	ENSMUSG00000036613.7	Eipr1	0.361698	-0.207506	0.947537	1
ENSMUSG00000061684	ENSMUSG00000061684.5	Rpl21-ps8	0.361698	-0.207506	0.947537	1
ENSMUSG00000095432	ENSMUSG00000095432.8	Zfp748	0.361698	-0.207506	0.947537	1
ENSMUSG00000107096	ENSMUSG00000107096.3	Gm43597	0.361698	-0.207506	0.947537	1
ENSMUSG00000024007	ENSMUSG00000024007.14	Ppil1	0.360088	-0.20752	0.947609	1
ENSMUSG00000024072	ENSMUSG00000024072.8	Yipf4	0.360088	-0.20752	0.947609	1
ENSMUSG00000035559	ENSMUSG00000035559.8	Mpv17l2	0.360088	-0.20752	0.947609	1
ENSMUSG00000038080	ENSMUSG00000038080.16	Kdm1b	0.360088	-0.20752	0.947609	1
ENSMUSG00000039007	ENSMUSG00000039007.9	Cpq	0.360088	-0.20752	0.947609	1
ENSMUSG00000058922	ENSMUSG00000058922.7	Gm10052	0.360088	-0.20752	0.947609	1
ENSMUSG00000097182	ENSMUSG00000097182.2	A830009L08Rik	0.360088	-0.20752	0.947609	1
ENSMUSG00000020434	ENSMUSG00000020434.4	4921536K21Rik	0.346506	-0.207641	0.948222	1
ENSMUSG00000021453	ENSMUSG00000021453.2	Gadd45g	0.346506	-0.207641	0.948222	1
ENSMUSG00000024601	ENSMUSG00000024601.8	Isoc1	0.346506	-0.207641	0.948222	1
ENSMUSG00000028211	ENSMUSG00000028211.11	Trp53inp1	0.346506	-0.207641	0.948222	1
ENSMUSG00000028902	ENSMUSG00000028902.4	Sf3a3	0.346506	-0.207641	0.948222	1
ENSMUSG00000034872	ENSMUSG00000034872.5	Gipc3	0.346506	-0.207641	0.948222	1
ENSMUSG00000037849	ENSMUSG00000037849.7	Ifi206	0.346506	-0.207641	0.948222	1
ENSMUSG00000067058	ENSMUSG00000067058.7	Rps15a-ps5	0.346506	-0.207641	0.948222	1
ENSMUSG00000085795	ENSMUSG00000085795.8	Zfp703	0.346506	-0.207641	0.948222	1
ENSMUSG00000001349	ENSMUSG00000001349.4	Cnn1	0.34212	-0.20768	0.948425	1
ENSMUSG00000026536	ENSMUSG00000026536.9	Ifi211	0.34212	-0.20768	0.948425	1
ENSMUSG00000041426	ENSMUSG00000041426.12	Hibch	0.34212	-0.20768	0.948425	1
ENSMUSG00000069495	ENSMUSG00000069495.12	Epc2	0.34212	-0.20768	0.948425	1
ENSMUSG00000107194	ENSMUSG00000107194.1	Gm43173	0.34212	-0.20768	0.948425	1
ENSMUSG00000021720	ENSMUSG00000021720.10	Rnf180	0.365662	-0.209323	0.938003	1
ENSMUSG00000029458	ENSMUSG00000029458.14	Brap	0.365662	-0.209323	0.938003	1
ENSMUSG00000034932	ENSMUSG00000034932.4	Mrpl54	0.365662	-0.209323	0.938003	1
ENSMUSG00000046096	ENSMUSG00000046096.7	Mosmo	0.365662	-0.209323	0.938003	1
ENSMUSG00000049799	ENSMUSG00000049799.13	Lrrc19	0.365662	-0.209323	0.938003	1
ENSMUSG00000051502	ENSMUSG00000051502.6	Ufsp1	0.365662	-0.209323	0.938003	1
ENSMUSG00000061894	ENSMUSG00000061894.15	Zscan20	0.365662	-0.209323	0.938003	1
ENSMUSG00000007617	ENSMUSG00000007617.17	Homer1	0.364052	-0.209353	0.93807	1
ENSMUSG00000020357	ENSMUSG00000020357.3	Flt4	0.364052	-0.209353	0.93807	1
ENSMUSG00000020887	ENSMUSG00000020887.3	A230052G05Rik	0.364052	-0.209353	0.93807	1
ENSMUSG00000025272	ENSMUSG00000025272.16	Tro	0.364052	-0.209353	0.93807	1
ENSMUSG00000027996	ENSMUSG00000027996.13	Sfrp2	0.364052	-0.209353	0.93807	1
ENSMUSG00000028524	ENSMUSG00000028524.21	Sgip1	0.364052	-0.209353	0.93807	1
ENSMUSG00000074521	ENSMUSG00000074521.9	Gm14327	0.364052	-0.209353	0.93807	1
ENSMUSG00000006262	ENSMUSG00000006262.15	Mob1b	0.35047	-0.209608	0.938653	1
ENSMUSG00000020955	ENSMUSG00000020955.8	Ap4s1	0.35047	-0.209608	0.938653	1
ENSMUSG00000021375	ENSMUSG00000021375.9	Kif13a	0.35047	-0.209608	0.938653	1
ENSMUSG00000024560	ENSMUSG00000024560.6	Cxxc1	0.35047	-0.209608	0.938653	1
ENSMUSG00000030410	ENSMUSG00000030410.16	Dmwd	0.35047	-0.209608	0.938653	1
ENSMUSG00000040181	ENSMUSG00000040181.14	Fmo1	0.35047	-0.209608	0.938653	1
ENSMUSG00000054469	ENSMUSG00000054469.13	Lclat1	0.35047	-0.209608	0.938653	1
ENSMUSG00000085080	ENSMUSG00000085080.1	2310044K18Rik	0.35047	-0.209608	0.938653	1
ENSMUSG00000021569	ENSMUSG00000021569.9	Trip13	0.346084	-0.209692	0.938846	1
ENSMUSG00000022766	ENSMUSG00000022766.12	Serpind1	0.346084	-0.209692	0.938846	1
ENSMUSG00000023026	ENSMUSG00000023026.15	Dip2b	0.346084	-0.209692	0.938846	1
ENSMUSG00000024234	ENSMUSG00000024234.6	Mtpap	0.346084	-0.209692	0.938846	1
ENSMUSG00000026411	ENSMUSG00000026411.17	Tmem9	0.346084	-0.209692	0.938846	1
ENSMUSG00000034748	ENSMUSG00000034748.16	Sirt6	0.346084	-0.209692	0.938846	1
ENSMUSG00000034845	ENSMUSG00000034845.5	Plvap	0.346084	-0.209692	0.938846	1
ENSMUSG00000053819	ENSMUSG00000053819.16	Camk2d	0.346084	-0.209692	0.938846	1
ENSMUSG00000081249	ENSMUSG00000081249.3	Gm11517	0.346084	-0.209692	0.938846	1
ENSMUSG00000108210	ENSMUSG00000108210.1	Gm35808	0.346084	-0.209692	0.938846	1
ENSMUSG00000108436	ENSMUSG00000108436.1	Gm44851	0.346084	-0.209692	0.938846	1
ENSMUSG00000109946	ENSMUSG00000109946.1	Brd3os	0.346084	-0.209692	0.938846	1
ENSMUSG00000004500	ENSMUSG00000004500.9	Zfp324	0.362426	-0.210879	0.946654	1
ENSMUSG00000026171	ENSMUSG00000026171.12	Rnf25	0.362426	-0.210879	0.946654	1
ENSMUSG00000030254	ENSMUSG00000030254.16	Rad18	0.362426	-0.210879	0.946654	1
ENSMUSG00000032553	ENSMUSG00000032553.14	Srprb	0.362426	-0.210879	0.946654	1
ENSMUSG00000055835	ENSMUSG00000055835.9	Zfp1	0.362426	-0.210879	0.946654	1
ENSMUSG00000108263	ENSMUSG00000108263.1	1700051K13Rik	0.362426	-0.210879	0.946654	1
ENSMUSG00000009863	ENSMUSG00000009863.14	Sdhb	0.360815	-0.210895	0.946726	1
ENSMUSG00000024260	ENSMUSG00000024260.13	Sap130	0.360815	-0.210895	0.946726	1
ENSMUSG00000071203	ENSMUSG00000071203.6	Naip5	0.360815	-0.210895	0.946726	1
ENSMUSG00000097840	ENSMUSG00000097840.1	Gm26756	0.360815	-0.210895	0.946726	1
ENSMUSG00000107245	ENSMUSG00000107245.1	Gm42803	0.360815	-0.210895	0.946726	1
ENSMUSG00000000378	ENSMUSG00000000378.15	Ccm2	0.347234	-0.211034	0.947345	1
ENSMUSG00000006435	ENSMUSG00000006435.15	Neurl1a	0.347234	-0.211034	0.947345	1
ENSMUSG00000032109	ENSMUSG00000032109.14	Nlrx1	0.347234	-0.211034	0.947345	1
ENSMUSG00000033498	ENSMUSG00000033498.14	Strc	0.347234	-0.211034	0.947345	1
ENSMUSG00000043079	ENSMUSG00000043079.17	Synpo	0.347234	-0.211034	0.947345	1
ENSMUSG00000045664	ENSMUSG00000045664.4	Cdc42ep2	0.347234	-0.211034	0.947345	1
ENSMUSG00000049687	ENSMUSG00000049687.5	Pheta2	0.347234	-0.211034	0.947345	1
ENSMUSG00000016194	ENSMUSG00000016194.14	Hsd11b1	0.342847	-0.211079	0.947549	1
ENSMUSG00000032174	ENSMUSG00000032174.4	Icam5	0.342847	-0.211079	0.947549	1
ENSMUSG00000036912	ENSMUSG00000036912.17	Piwil4	0.342847	-0.211079	0.947549	1
ENSMUSG00000049608	ENSMUSG00000049608.8	Gpr55	0.342847	-0.211079	0.947549	1
ENSMUSG00000054302	ENSMUSG00000054302.15	Eapp	0.342847	-0.211079	0.947549	1
ENSMUSG00000068877	ENSMUSG00000068877.12	Selenbp2	0.342847	-0.211079	0.947549	1
ENSMUSG00000084024	ENSMUSG00000084024.1	Gm15937	0.342847	-0.211079	0.947549	1
ENSMUSG00000086358	ENSMUSG00000086358.2	Gm13270	0.342847	-0.211079	0.947549	1
ENSMUSG00000099240	ENSMUSG00000099240.1	Gm27539	0.342847	-0.211079	0.947549	1
ENSMUSG00000028641	ENSMUSG00000028641.16	P3h1	0.368899	-0.217722	0.944707	1
ENSMUSG00000031376	ENSMUSG00000031376.15	Atp2b3	0.368899	-0.217722	0.944707	1
ENSMUSG00000033434	ENSMUSG00000033434.15	Gtpbp6	0.368899	-0.217722	0.944707	1
ENSMUSG00000054280	ENSMUSG00000054280.14	Prr14l	0.368899	-0.217722	0.944707	1
ENSMUSG00000074281	ENSMUSG00000074281.3	Gm12522	0.368899	-0.217722	0.944707	1
ENSMUSG00000084308	ENSMUSG00000084308.1	Gm14593	0.368899	-0.217722	0.944707	1
ENSMUSG00000087629	ENSMUSG00000087629.1	Gm12246	0.368899	-0.217722	0.944707	1
ENSMUSG00000037990	ENSMUSG00000037990.18	Sh3rf3	0.367289	-0.217782	0.944769	1
ENSMUSG00000041460	ENSMUSG00000041460.14	Cacna2d4	0.367289	-0.217782	0.944769	1
ENSMUSG00000043832	ENSMUSG00000043832.13	Clec4a3	0.367289	-0.217782	0.944769	1
ENSMUSG00000057606	ENSMUSG00000057606.14	Colq	0.367289	-0.217782	0.944769	1
ENSMUSG00000081052	ENSMUSG00000081052.1	Gm6305	0.367289	-0.217782	0.944769	1
ENSMUSG00000000125	ENSMUSG00000000125.5	Wnt3	0.353707	-0.218299	0.945301	1
ENSMUSG00000021967	ENSMUSG00000021967.3	Mrpl57	0.353707	-0.218299	0.945301	1
ENSMUSG00000026087	ENSMUSG00000026087.11	Mrpl30	0.353707	-0.218299	0.945301	1
ENSMUSG00000032714	ENSMUSG00000032714.6	Syde1	0.353707	-0.218299	0.945301	1
ENSMUSG00000047342	ENSMUSG00000047342.17	Zfp286	0.353707	-0.218299	0.945301	1
ENSMUSG00000051457	ENSMUSG00000051457.7	Spn	0.353707	-0.218299	0.945301	1
ENSMUSG00000073413	ENSMUSG00000073413.9	Ly6g6d	0.353707	-0.218299	0.945301	1
ENSMUSG00000074768	ENSMUSG00000074768.5	Bhmt	0.353707	-0.218299	0.945301	1
ENSMUSG00000085823	ENSMUSG00000085823.7	Gm13012	0.353707	-0.218299	0.945301	1
ENSMUSG00000086799	ENSMUSG00000086799.1	4930502E09Rik	0.353707	-0.218299	0.945301	1
ENSMUSG00000100876	ENSMUSG00000100876.1	2810454H06Rik	0.353707	-0.218299	0.945301	1
ENSMUSG00000021115	ENSMUSG00000021115.14	Vrk1	0.349321	-0.21847	0.945477	1
ENSMUSG00000025731	ENSMUSG00000025731.15	Mettl26	0.349321	-0.21847	0.945477	1
ENSMUSG00000035283	ENSMUSG00000035283.4	Adrb1	0.349321	-0.21847	0.945477	1
ENSMUSG00000036775	ENSMUSG00000036775.12	Decr2	0.349321	-0.21847	0.945477	1
ENSMUSG00000039637	ENSMUSG00000039637.14	Coro7	0.349321	-0.21847	0.945477	1
ENSMUSG00000046982	ENSMUSG00000046982.10	Tshz1	0.349321	-0.21847	0.945477	1
ENSMUSG00000047141	ENSMUSG00000047141.5	Zfp654	0.349321	-0.21847	0.945477	1
ENSMUSG00000057551	ENSMUSG00000057551.9	Zfp317	0.349321	-0.21847	0.945477	1
ENSMUSG00000057817	ENSMUSG00000057817.4	Olfr1446	0.349321	-0.21847	0.945477	1
ENSMUSG00000082183	ENSMUSG00000082183.1	Gm15994	0.349321	-0.21847	0.945477	1
ENSMUSG00000087323	ENSMUSG00000087323.1	Gm14170	0.349321	-0.21847	0.945477	1
ENSMUSG00000029761	ENSMUSG00000029761.16	Cald1	0.687672	-0.338311	0.885659	1
ENSMUSG00000025626	ENSMUSG00000025626.16	Phf6	0.698175	-0.366332	0.873619	1
ENSMUSG00000038827	ENSMUSG00000038827.11	Abitram	0.67409	-0.370632	0.875176	1
ENSMUSG00000010051	ENSMUSG00000010051.15	Hyal1	0.6962	-0.376484	0.85521	1
ENSMUSG00000034868	ENSMUSG00000034868.8	Myl12b	0.704729	-0.400556	0.843442	1
ENSMUSG00000024515	ENSMUSG00000024515.13	Smad4	0.703482	-0.401448	0.843144	1
ENSMUSG00000026885	ENSMUSG00000026885.13	Ttll11	0.705457	-0.402404	0.842714	1
ENSMUSG00000025436	ENSMUSG00000025436.11	Atp23	0.650125	-0.406145	0.881578	1
ENSMUSG00000040424	ENSMUSG00000040424.15	Hipk4	0.686219	-0.411432	0.842143	1
ENSMUSG00000102869	ENSMUSG00000102869.1	2900097C17Rik	0.676986	-0.415933	0.840711	1
ENSMUSG00000102593	ENSMUSG00000102593.1	Gm38384	0.715959	-0.417243	0.855817	1
ENSMUSG00000025362	ENSMUSG00000025362.5	Rps26	0.71193	-0.418632	0.836327	1
ENSMUSG00000000743	ENSMUSG00000000743.8	Chmp1a	0.680222	-0.424252	0.837493	1
ENSMUSG00000022337	ENSMUSG00000022337.6	Emc2	0.681833	-0.424266	0.837411	1
ENSMUSG00000029402	ENSMUSG00000029402.8	Snrnp35	0.689537	-0.425387	0.834238	1
ENSMUSG00000029600	ENSMUSG00000029600.10	Rita1	0.691147	-0.425405	0.834154	1
ENSMUSG00000021224	ENSMUSG00000021224.14	Numb	0.690264	-0.427237	0.833512	1
ENSMUSG00000025231	ENSMUSG00000025231.16	Sufu	0.690264	-0.427237	0.833512	1
ENSMUSG00000041084	ENSMUSG00000041084.8	Ostc	0.690264	-0.427237	0.833512	1
ENSMUSG00000036890	ENSMUSG00000036890.13	Gtdc1	0.691511	-0.429856	0.817673	1
ENSMUSG00000086564	ENSMUSG00000086564.9	Cd101	0.715248	-0.431669	0.83127	1
ENSMUSG00000038845	ENSMUSG00000038845.11	Phb	0.716858	-0.437112	0.814154	1
ENSMUSG00000051768	ENSMUSG00000051768.9	Xrcc1	0.694748	-0.437219	0.81454	1
ENSMUSG00000021957	ENSMUSG00000021957.6	Tkt	0.675955	-0.437526	0.848051	1
ENSMUSG00000095930	ENSMUSG00000095930.1	Nim1k	0.685151	-0.437961	0.829541	1
ENSMUSG00000036768	ENSMUSG00000036768.5	Kif15	0.693501	-0.438043	0.814261	1
ENSMUSG00000029049	ENSMUSG00000029049.14	Morn1	0.695111	-0.438056	0.814184	1
ENSMUSG00000034424	ENSMUSG00000034424.5	Gcsh	0.676683	-0.439557	0.847334	1
ENSMUSG00000075592	ENSMUSG00000075592.9	Nynrin	0.722069	-0.440655	0.827684	1
ENSMUSG00000021054	ENSMUSG00000021054.5	Sgpp1	0.687125	-0.440826	0.813238	1
ENSMUSG00000035078	ENSMUSG00000035078.5	Mtmr9	0.720903	-0.441019	0.845242	1
ENSMUSG00000110245	ENSMUSG00000110245.1	Gm20100	0.719212	-0.441551	0.827387	1
ENSMUSG00000007670	ENSMUSG00000007670.9	Khsrp	0.696738	-0.443482	0.827132	1
ENSMUSG00000007029	ENSMUSG00000007029.16	Vars	0.725669	-0.443884	0.846497	1
ENSMUSG00000058099	ENSMUSG00000058099.15	Nfam1	0.662254	-0.444976	0.848448	1
ENSMUSG00000021690	ENSMUSG00000021690.9	Jmy	0.720458	-0.445262	0.810688	1
ENSMUSG00000022292	ENSMUSG00000022292.15	Rrm2b	0.720822	-0.446094	0.810334	1
ENSMUSG00000029782	ENSMUSG00000029782.18	Tmem209	0.699676	-0.447281	0.828296	1
ENSMUSG00000058046	ENSMUSG00000058046.1	4933430I17Rik	0.690361	-0.448191	0.810108	1
ENSMUSG00000057948	ENSMUSG00000057948.12	Unc13d	0.679556	-0.448525	0.826077	1
ENSMUSG00000028224	ENSMUSG00000028224.14	Nbn	0.698793	-0.450921	0.808805	1
ENSMUSG00000027395	ENSMUSG00000027395.15	Polr1b	0.700403	-0.450928	0.808729	1
ENSMUSG00000002379	ENSMUSG00000002379.6	Ndufa11	0.671933	-0.451086	0.809844	1
ENSMUSG00000019873	ENSMUSG00000019873.7	Reep3	0.671933	-0.451086	0.809844	1
ENSMUSG00000091159	ENSMUSG00000091159.1	Gm17545	0.671933	-0.451086	0.809844	1
ENSMUSG00000056153	ENSMUSG00000056153.14	Socs6	0.724504	-0.455425	0.821953	1
ENSMUSG00000029911	ENSMUSG00000029911.14	Ssbp1	0.701666	-0.457424	0.806044	1
ENSMUSG00000005886	ENSMUSG00000005886.14	Ncoa2	0.675169	-0.458491	0.806708	1
ENSMUSG00000028630	ENSMUSG00000028630.8	Dyrk2	0.675169	-0.458491	0.806708	1
ENSMUSG00000034602	ENSMUSG00000034602.13	Mon2	0.675169	-0.458491	0.806708	1
ENSMUSG00000047061	ENSMUSG00000047061.6	Gm9817	0.730597	-0.458494	0.838956	1
ENSMUSG00000041268	ENSMUSG00000041268.16	Dmxl2	0.70364	-0.458922	0.792535	1
ENSMUSG00000034041	ENSMUSG00000034041.4	Lyl1	0.702393	-0.459093	0.805336	1
ENSMUSG00000020205	ENSMUSG00000020205.8	Phlda1	0.704004	-0.459096	0.805261	1
ENSMUSG00000017734	ENSMUSG00000017734.15	Dbndd2	0.675533	-0.459334	0.806352	1
ENSMUSG00000024862	ENSMUSG00000024862.16	Klc2	0.675533	-0.459334	0.806352	1
ENSMUSG00000051790	ENSMUSG00000051790.15	Nlgn2	0.667183	-0.459442	0.841088	1
ENSMUSG00000025894	ENSMUSG00000025894.10	Aasdhppt	0.667546	-0.460172	0.822267	1
ENSMUSG00000060268	ENSMUSG00000060268.11	Armh1	0.728104	-0.460448	0.838328	1
ENSMUSG00000027942	ENSMUSG00000027942.16	4933434E20Rik	0.695653	-0.461071	0.804657	1
ENSMUSG00000042229	ENSMUSG00000042229.9	Rabif	0.695653	-0.461071	0.804657	1
ENSMUSG00000030224	ENSMUSG00000030224.10	Strap	0.684484	-0.461692	0.841883	1
ENSMUSG00000057367	ENSMUSG00000057367.12	Birc2	0.684484	-0.461692	0.841883	1
ENSMUSG00000099767	ENSMUSG00000099767.1	Gm28884	0.696017	-0.461906	0.804303	1
ENSMUSG00000039515	ENSMUSG00000039515.11	Ptpa	0.728987	-0.462527	0.819107	1
ENSMUSG00000103966	ENSMUSG00000103966.1	Gm37120	0.684847	-0.4626	0.820589	1
ENSMUSG00000030484	ENSMUSG00000030484.5	Lypd5	0.694771	-0.462914	0.822578	1
ENSMUSG00000015522	ENSMUSG00000015522.18	Arnt	0.670783	-0.468352	0.819076	1
ENSMUSG00000021785	ENSMUSG00000021785.7	Ngly1	0.708204	-0.469601	0.841243	1
ENSMUSG00000020744	ENSMUSG00000020744.13	Slc25a19	0.732587	-0.470972	0.81864	1
ENSMUSG00000057181	ENSMUSG00000057181.15	5730455P16Rik	0.732951	-0.471888	0.818286	1
ENSMUSG00000030094	ENSMUSG00000030094.8	Xpc	0.688812	-0.472547	0.816702	1
ENSMUSG00000023027	ENSMUSG00000023027.12	Atf1	0.70088	-0.476576	0.79816	1
ENSMUSG00000025134	ENSMUSG00000025134.2	Alyref	0.701244	-0.47741	0.797807	1
ENSMUSG00000039523	ENSMUSG00000039523.16	Cep104	0.701244	-0.47741	0.797807	1
ENSMUSG00000047459	ENSMUSG00000047459.14	Dynlrb1	0.684062	-0.47795	0.785109	1
ENSMUSG00000021250	ENSMUSG00000021250.13	Fos	0.712169	-0.478385	0.797099	1
ENSMUSG00000048833	ENSMUSG00000048833.8	Slc39a9	0.712169	-0.478385	0.797099	1
ENSMUSG00000056167	ENSMUSG00000056167.6	Cnot10	0.712532	-0.479215	0.796748	1
ENSMUSG00000062585	ENSMUSG00000062585.11	Cnr2	0.674383	-0.479349	0.834075	1
ENSMUSG00000058351	ENSMUSG00000058351.10	Smim4	0.684425	-0.480487	0.797429	1
ENSMUSG00000048078	ENSMUSG00000048078.16	Tenm4	0.676075	-0.482451	0.813598	1
ENSMUSG00000102018	ENSMUSG00000102018.7	Iqank1	0.704546	-0.48396	0.811457	1
ENSMUSG00000086414	ENSMUSG00000086414.2	Gm15645	0.702935	-0.483969	0.811539	1
ENSMUSG00000006154	ENSMUSG00000006154.13	Eps8l1	0.703299	-0.485206	0.813988	1
ENSMUSG00000000411	ENSMUSG00000000411.7	Tssk3	0.714159	-0.48652	0.793732	1
ENSMUSG00000053046	ENSMUSG00000053046.15	Brsk2	0.687298	-0.487013	0.794674	1
ENSMUSG00000015968	ENSMUSG00000015968.16	Cacna1d	0.679675	-0.488598	0.794465	1
ENSMUSG00000049100	ENSMUSG00000049100.15	Pcdh10	0.679675	-0.488598	0.794465	1
ENSMUSG00000105506	ENSMUSG00000105506.1	Gm43743	0.707782	-0.489372	0.792685	1
ENSMUSG00000029234	ENSMUSG00000029234.13	Tmem165	0.679312	-0.490574	0.810433	1
ENSMUSG00000080268	ENSMUSG00000080268.3	Brms1	0.705808	-0.491498	0.811561	1
ENSMUSG00000015342	ENSMUSG00000015342.6	Xk	0.70851	-0.494252	0.810416	1
ENSMUSG00000019139	ENSMUSG00000019139.10	Isyna1	0.696613	-0.495669	0.830064	1
ENSMUSG00000073791	ENSMUSG00000073791.11	Efcab7	0.696613	-0.495669	0.830064	1
ENSMUSG00000030276	ENSMUSG00000030276.19	Ttll3	0.717395	-0.496705	0.809301	1
ENSMUSG00000030421	ENSMUSG00000030421.9	Uri1	0.709772	-0.497517	0.78932	1
ENSMUSG00000036941	ENSMUSG00000036941.2	Elac1	0.719369	-0.497611	0.808869	1
ENSMUSG00000022706	ENSMUSG00000022706.15	Mrpl40	0.711019	-0.49998	0.805188	1
ENSMUSG00000062874	ENSMUSG00000062874.5	Gm4978	0.683276	-0.500515	0.806564	1
ENSMUSG00000035575	ENSMUSG00000035575.11	Utp6	0.693318	-0.506006	0.806972	1
ENSMUSG00000085279	ENSMUSG00000085279.1	Gm15965	0.684603	-0.509037	0.826243	1
ENSMUSG00000098396	ENSMUSG00000098396.1	Gm27997	0.713009	-0.509553	0.804603	1
ENSMUSG00000103957	ENSMUSG00000103957.1	Gm10766	0.695827	-0.511591	0.80177	1
ENSMUSG00000090244	ENSMUSG00000090244.1	Gm16572	0.68424	-0.511927	0.849766	1
ENSMUSG00000037171	ENSMUSG00000037171.6	Nodal	0.688932	-0.520893	0.822101	1
ENSMUSG00000022463	ENSMUSG00000022463.7	Srebf2	0.716609	-0.523939	0.822962	1
ENSMUSG00000026307	ENSMUSG00000026307.12	Scly	0.716609	-0.523939	0.822962	1
ENSMUSG00000015202	ENSMUSG00000015202.13	Cnksr3	0.691441	-0.527069	0.817258	1
ENSMUSG00000094650	ENSMUSG00000094650.1	Gm25361	0.703028	-0.53693	0.819552	1
ENSMUSG00000025538	ENSMUSG00000025538.15	Sumf2	0.783389	-0.64574	0.805514	1
ENSMUSG00000021223	ENSMUSG00000021223.13	Papln	0.41917	-0.679572	0.822255	1
ENSMUSG00000027665	ENSMUSG00000027665.13	Pik3ca	0.41917	-0.679572	0.822255	1
ENSMUSG00000020758	ENSMUSG00000020758.15	Itgb4	0.423556	-0.679691	0.82165	1
ENSMUSG00000030534	ENSMUSG00000030534.13	Vps33b	0.423556	-0.679691	0.82165	1
ENSMUSG00000085179	ENSMUSG00000085179.1	Gm13645	0.423556	-0.679691	0.82165	1
ENSMUSG00000001700	ENSMUSG00000001700.9	Gramd3	0.437138	-0.680054	0.819807	1
ENSMUSG00000020844	ENSMUSG00000020844.6	Nxn	0.438748	-0.680097	0.819591	1
ENSMUSG00000032596	ENSMUSG00000032596.14	Uba7	0.438748	-0.680097	0.819591	1
ENSMUSG00000039130	ENSMUSG00000039130.18	Zc3hc1	0.438748	-0.680097	0.819591	1
ENSMUSG00000110345	ENSMUSG00000110345.1	Gm45572	0.438748	-0.680097	0.819591	1
ENSMUSG00000102797	ENSMUSG00000102797.1	Gm37710	0.795518	-0.68911	0.759303	1
ENSMUSG00000100985	ENSMUSG00000100985.1	Gm10640	0.80081	-0.713282	0.718015	1
ENSMUSG00000084828	ENSMUSG00000084828.1	Gm12367	0.775115	-0.716571	0.723511	1
ENSMUSG00000026787	ENSMUSG00000026787.3	Gad2	0.427698	-0.71943	0.778084	1
ENSMUSG00000031700	ENSMUSG00000031700.11	Gpt2	0.427698	-0.71943	0.778084	1
ENSMUSG00000060275	ENSMUSG00000060275.11	Nrg2	0.427698	-0.71943	0.778084	1
ENSMUSG00000090035	ENSMUSG00000090035.3	Galnt4	0.427698	-0.71943	0.778084	1
ENSMUSG00000025133	ENSMUSG00000025133.9	Ints4	0.432085	-0.719517	0.777436	1
ENSMUSG00000027550	ENSMUSG00000027550.14	Lrrcc1	0.432085	-0.719517	0.777436	1
ENSMUSG00000030413	ENSMUSG00000030413.7	Pglyrp1	0.432085	-0.719517	0.777436	1
ENSMUSG00000031535	ENSMUSG00000031535.7	Dkk4	0.432085	-0.719517	0.777436	1
ENSMUSG00000038544	ENSMUSG00000038544.14	Inip	0.432085	-0.719517	0.777436	1
ENSMUSG00000050148	ENSMUSG00000050148.9	Ubqln2	0.432085	-0.719517	0.777436	1
ENSMUSG00000063317	ENSMUSG00000063317.7	Usp31	0.432085	-0.719517	0.777436	1
ENSMUSG00000070939	ENSMUSG00000070939.9	Tgfbrap1	0.432085	-0.719517	0.777436	1
ENSMUSG00000030036	ENSMUSG00000030036.8	Mogs	0.445666	-0.719785	0.775464	1
ENSMUSG00000034361	ENSMUSG00000034361.9	Cpne2	0.445666	-0.719785	0.775464	1
ENSMUSG00000005078	ENSMUSG00000005078.16	Jkamp	0.447277	-0.719816	0.775234	1
ENSMUSG00000085481	ENSMUSG00000085481.1	Gm16304	0.447277	-0.719816	0.775234	1
ENSMUSG00000050910	ENSMUSG00000050910.5	Cdr2l	0.800826	-0.720135	0.715404	1
ENSMUSG00000031231	ENSMUSG00000031231.4	Cox7b	0.428062	-0.720786	0.777641	1
ENSMUSG00000022100	ENSMUSG00000022100.13	Xpo7	0.432448	-0.720871	0.776993	1
ENSMUSG00000023827	ENSMUSG00000023827.8	Agpat4	0.432448	-0.720871	0.776993	1
ENSMUSG00000028397	ENSMUSG00000028397.13	Kdm4c	0.432448	-0.720871	0.776993	1
ENSMUSG00000030584	ENSMUSG00000030584.14	Dpf1	0.432448	-0.720871	0.776993	1
ENSMUSG00000036093	ENSMUSG00000036093.7	Arl5a	0.432448	-0.720871	0.776993	1
ENSMUSG00000071652	ENSMUSG00000071652.6	Ints5	0.432448	-0.720871	0.776993	1
ENSMUSG00000006442	ENSMUSG00000006442.10	Srm	0.44603	-0.72113	0.775022	1
ENSMUSG00000014704	ENSMUSG00000014704.10	Hoxa2	0.44603	-0.72113	0.775022	1
ENSMUSG00000023967	ENSMUSG00000023967.9	Mrps18a	0.44603	-0.72113	0.775022	1
ENSMUSG00000010054	ENSMUSG00000010054.4	Tusc2	0.447641	-0.72116	0.774792	1
ENSMUSG00000022371	ENSMUSG00000022371.15	Col14a1	0.431299	-0.732715	0.773736	1
ENSMUSG00000024687	ENSMUSG00000024687.10	Osbp	0.431299	-0.732715	0.773736	1
ENSMUSG00000056260	ENSMUSG00000056260.15	Lrif1	0.431299	-0.732715	0.773736	1
ENSMUSG00000035181	ENSMUSG00000035181.5	Heatr5a	0.435685	-0.732776	0.77309	1
ENSMUSG00000037221	ENSMUSG00000037221.13	Mospd3	0.435685	-0.732776	0.77309	1
ENSMUSG00000040548	ENSMUSG00000040548.16	Tex2	0.435685	-0.732776	0.77309	1
ENSMUSG00000040565	ENSMUSG00000040565.7	Btaf1	0.435685	-0.732776	0.77309	1
ENSMUSG00000026754	ENSMUSG00000026754.16	Golga1	0.449267	-0.732962	0.771127	1
ENSMUSG00000028403	ENSMUSG00000028403.15	Zdhhc21	0.449267	-0.732962	0.771127	1
ENSMUSG00000029348	ENSMUSG00000029348.11	Asphd2	0.449267	-0.732962	0.771127	1
ENSMUSG00000041977	ENSMUSG00000041977.17	Arhgef11	0.450877	-0.732984	0.770898	1
ENSMUSG00000048490	ENSMUSG00000048490.13	Nrip1	0.450877	-0.732984	0.770898	1
ENSMUSG00000060601	ENSMUSG00000060601.13	Nr1h2	0.450877	-0.732984	0.770898	1
ENSMUSG00000031987	ENSMUSG00000031987.5	Egln1	0.785254	-0.736667	0.709516	1
ENSMUSG00000025184	ENSMUSG00000025184.10	R3hcc1l	0.77433	-0.737141	0.715979	1
ENSMUSG00000007564	ENSMUSG00000007564.14	Ppp2r1a	0.807728	-0.740248	0.678483	1
ENSMUSG00000006373	ENSMUSG00000006373.10	Pgrmc1	0.810965	-0.7464	0.675906	1
ENSMUSG00000060090	ENSMUSG00000060090.16	Rp2	0.810965	-0.7464	0.675906	1
ENSMUSG00000031823	ENSMUSG00000031823.13	Zdhhc7	0.809718	-0.747081	0.675692	1
ENSMUSG00000045826	ENSMUSG00000045826.8	Ptprcap	0.788855	-0.747719	0.680781	1
ENSMUSG00000054309	ENSMUSG00000054309.8	Cpsf3	0.788855	-0.747719	0.680781	1
ENSMUSG00000029175	ENSMUSG00000029175.17	Slc35f6	0.436227	-0.751631	0.76757	1
ENSMUSG00000029547	ENSMUSG00000029547.10	Ints1	0.436227	-0.751631	0.76757	1
ENSMUSG00000056536	ENSMUSG00000056536.14	Pign	0.436227	-0.751631	0.76757	1
ENSMUSG00000100636	ENSMUSG00000100636.1	Gm3551	0.436227	-0.751631	0.76757	1
ENSMUSG00000048832	ENSMUSG00000048832.8	Vps37c	0.440613	-0.751661	0.766927	1
ENSMUSG00000066595	ENSMUSG00000066595.9	Flvcr1	0.440613	-0.751661	0.766927	1
ENSMUSG00000073664	ENSMUSG00000073664.11	Nbeal1	0.440613	-0.751661	0.766927	1
ENSMUSG00000086915	ENSMUSG00000086915.7	Gm16364	0.440613	-0.751661	0.766927	1
ENSMUSG00000109420	ENSMUSG00000109420.1	Gm44702	0.440613	-0.751661	0.766927	1
ENSMUSG00000109836	ENSMUSG00000109836.1		0.440613	-0.751661	0.766927	1
ENSMUSG00000022596	ENSMUSG00000022596.3	Slurp1	0.454195	-0.751751	0.76497	1
ENSMUSG00000037697	ENSMUSG00000037697.18	Ddhd1	0.454195	-0.751751	0.76497	1
ENSMUSG00000088504	ENSMUSG00000088504.1	Gm26490	0.454195	-0.751751	0.76497	1
ENSMUSG00000004455	ENSMUSG00000004455.16	Ppp1cc	0.455805	-0.751762	0.764742	1
ENSMUSG00000028223	ENSMUSG00000028223.8	Decr1	0.455805	-0.751762	0.764742	1
ENSMUSG00000074576	ENSMUSG00000074576.4	Mocs3	0.455805	-0.751762	0.764742	1
ENSMUSG00000086658	ENSMUSG00000086658.1	Gm14260	0.455805	-0.751762	0.764742	1
ENSMUSG00000038312	ENSMUSG00000038312.10	Edem2	0.81501	-0.752298	0.698173	1
ENSMUSG00000016382	ENSMUSG00000016382.15	Pls3	0.436955	-0.754301	0.766695	1
ENSMUSG00000019433	ENSMUSG00000019433.8	Gipc1	0.436955	-0.754301	0.766695	1
ENSMUSG00000026463	ENSMUSG00000026463.17	Atp2b4	0.436955	-0.754301	0.766695	1
ENSMUSG00000103183	ENSMUSG00000103183.1	Gm37090	0.436955	-0.754301	0.766695	1
ENSMUSG00000011877	ENSMUSG00000011877.13	Git1	0.441341	-0.754326	0.766053	1
ENSMUSG00000028967	ENSMUSG00000028967.10	Errfi1	0.441341	-0.754326	0.766053	1
ENSMUSG00000028173	ENSMUSG00000028173.10	Wls	0.436591	-0.754334	0.737037	1
ENSMUSG00000058290	ENSMUSG00000058290.3	Espl1	0.436591	-0.754334	0.737037	1
ENSMUSG00000102545	ENSMUSG00000102545.1	6430573P05Rik	0.436591	-0.754334	0.737037	1
ENSMUSG00000016554	ENSMUSG00000016554.8	Eif3d	0.440977	-0.754365	0.73642	1
ENSMUSG00000033392	ENSMUSG00000033392.15	Clasp2	0.440977	-0.754365	0.73642	1
ENSMUSG00000035735	ENSMUSG00000035735.10	Dagla	0.440977	-0.754365	0.73642	1
ENSMUSG00000097280	ENSMUSG00000097280.1	AI849053	0.440977	-0.754365	0.73642	1
ENSMUSG00000097795	ENSMUSG00000097795.1	Gm7678	0.440977	-0.754365	0.73642	1
ENSMUSG00000007656	ENSMUSG00000007656.13	Arpp19	0.454923	-0.754401	0.764098	1
ENSMUSG00000022210	ENSMUSG00000022210.6	Dhrs4	0.454923	-0.754401	0.764098	1
ENSMUSG00000026051	ENSMUSG00000026051.8	Ecrg4	0.454923	-0.754401	0.764098	1
ENSMUSG00000061666	ENSMUSG00000061666.6	Gdpd1	0.454923	-0.754401	0.764098	1
ENSMUSG00000000823	ENSMUSG00000000823.16	Zfp512b	0.456533	-0.75441	0.763869	1
ENSMUSG00000023143	ENSMUSG00000023143.10	Nagpa	0.456533	-0.75441	0.763869	1
ENSMUSG00000028405	ENSMUSG00000028405.9	Aco1	0.454559	-0.754457	0.734546	1
ENSMUSG00000041594	ENSMUSG00000041594.17	Tmtc4	0.454559	-0.754457	0.734546	1
ENSMUSG00000009772	ENSMUSG00000009772.15	Nuak2	0.456169	-0.754468	0.734327	1
ENSMUSG00000005483	ENSMUSG00000005483.9	Dnajb1	0.783222	-0.759201	0.676434	1
ENSMUSG00000093232	ENSMUSG00000093232.1	Gm24111	0.783222	-0.759201	0.676434	1
ENSMUSG00000019528	ENSMUSG00000019528.18	Gyg	0.818247	-0.763907	0.668689	1
ENSMUSG00000018012	ENSMUSG00000018012.11	Rac3	0.439827	-0.764981	0.733163	1
ENSMUSG00000011382	ENSMUSG00000011382.8	Dhdh	0.444214	-0.764987	0.732551	1
ENSMUSG00000019232	ENSMUSG00000019232.14	Etnppl	0.444214	-0.764987	0.732551	1
ENSMUSG00000020614	ENSMUSG00000020614.13	Fam20a	0.444214	-0.764987	0.732551	1
ENSMUSG00000074671	ENSMUSG00000074671.6	Tspyl3	0.444214	-0.764987	0.732551	1
ENSMUSG00000091507	ENSMUSG00000091507.1	Gm17194	0.444214	-0.764987	0.732551	1
ENSMUSG00000005354	ENSMUSG00000005354.15	Txn2	0.457795	-0.765005	0.730694	1
ENSMUSG00000024830	ENSMUSG00000024830.16	Rps6kb2	0.457795	-0.765005	0.730694	1
ENSMUSG00000030663	ENSMUSG00000030663.12	1110004F10Rik	0.457795	-0.765005	0.730694	1
ENSMUSG00000010066	ENSMUSG00000010066.15	Cacna2d2	0.459406	-0.765007	0.730477	1
ENSMUSG00000020715	ENSMUSG00000020715.9	Ern1	0.459406	-0.765007	0.730477	1
ENSMUSG00000022407	ENSMUSG00000022407.9	Adsl	0.459406	-0.765007	0.730477	1
ENSMUSG00000030213	ENSMUSG00000030213.12	Atf7ip	0.459406	-0.765007	0.730477	1
ENSMUSG00000104306	ENSMUSG00000104306.1	Gm36972	0.459406	-0.765007	0.730477	1
ENSMUSG00000079316	ENSMUSG00000079316.10	Rab9	0.440191	-0.766188	0.732725	1
ENSMUSG00000105161	ENSMUSG00000105161.1	Gm42595	0.440191	-0.766188	0.732725	1
ENSMUSG00000024391	ENSMUSG00000024391.7	Apom	0.444577	-0.766191	0.732113	1
ENSMUSG00000028062	ENSMUSG00000028062.15	Lamtor2	0.444577	-0.766191	0.732113	1
ENSMUSG00000054252	ENSMUSG00000054252.17	Fgfr3	0.444577	-0.766191	0.732113	1
ENSMUSG00000057130	ENSMUSG00000057130.11	Txnl4a	0.444577	-0.766191	0.732113	1
ENSMUSG00000069893	ENSMUSG00000069893.10	9930111J21Rik1	0.444577	-0.766191	0.732113	1
ENSMUSG00000019975	ENSMUSG00000019975.12	Ikbip	0.458159	-0.766201	0.730258	1
ENSMUSG00000035476	ENSMUSG00000035476.9	Tab3	0.458159	-0.766201	0.730258	1
ENSMUSG00000010609	ENSMUSG00000010609.15	Psen2	0.45977	-0.766202	0.730041	1
ENSMUSG00000027207	ENSMUSG00000027207.15	Galk2	0.45977	-0.766202	0.730041	1
ENSMUSG00000034813	ENSMUSG00000034813.16	Grip1	0.45977	-0.766202	0.730041	1
ENSMUSG00000077637	ENSMUSG00000077637.1	Gm22771	0.45977	-0.766202	0.730041	1
ENSMUSG00000033849	ENSMUSG00000033849.3	B3galt2	0.796137	-0.767844	0.647374	1
ENSMUSG00000088338	ENSMUSG00000088338.1	Gm22849	0.826412	-0.769668	0.731164	1
ENSMUSG00000021555	ENSMUSG00000021555.14	Naa35	0.829632	-0.76968	0.731091	1
ENSMUSG00000022914	ENSMUSG00000022914.15	Brwd1	0.762017	-0.771366	0.728369	1
ENSMUSG00000021767	ENSMUSG00000021767.16	Kat6b	0.828669	-0.773058	0.694887	1
ENSMUSG00000036752	ENSMUSG00000036752.4	Tubb4b	0.828669	-0.773058	0.694887	1
ENSMUSG00000041891	ENSMUSG00000041891.15	Lman1	0.828669	-0.773058	0.694887	1
ENSMUSG00000021706	ENSMUSG00000021706.14	Zfyve16	0.802311	-0.773545	0.701748	1
ENSMUSG00000022142	ENSMUSG00000022142.7	Nup155	0.803039	-0.776772	0.663769	1
ENSMUSG00000004609	ENSMUSG00000004609.11	Cd33	0.463006	-0.777638	0.75621	1
ENSMUSG00000079554	ENSMUSG00000079554.2	Aox2	0.463006	-0.777638	0.75621	1
ENSMUSG00000089817	ENSMUSG00000089817.1	Gm7162	0.463006	-0.777638	0.75621	1
ENSMUSG00000091237	ENSMUSG00000091237.1	Gm17114	0.463006	-0.777638	0.75621	1
ENSMUSG00000044475	ENSMUSG00000044475.13	Ascc1	0.461396	-0.777644	0.756436	1
ENSMUSG00000066441	ENSMUSG00000066441.14	Rdh11	0.461396	-0.777644	0.756436	1
ENSMUSG00000013150	ENSMUSG00000013150.15	Gfod2	0.447814	-0.7777	0.758376	1
ENSMUSG00000020399	ENSMUSG00000020399.14	Havcr2	0.447814	-0.7777	0.758376	1
ENSMUSG00000041205	ENSMUSG00000041205.7	Map6d1	0.447814	-0.7777	0.758376	1
ENSMUSG00000050605	ENSMUSG00000050605.17	Zfp61	0.447814	-0.7777	0.758376	1
ENSMUSG00000013236	ENSMUSG00000013236.16	Ptprs	0.443428	-0.777718	0.759014	1
ENSMUSG00000040356	ENSMUSG00000040356.16	Skiv2l	0.443428	-0.777718	0.759014	1
ENSMUSG00000070802	ENSMUSG00000070802.5	Pnmal2	0.443428	-0.777718	0.759014	1
ENSMUSG00000057637	ENSMUSG00000057637.13	Prdm2	0.782555	-0.777938	0.6646	1
ENSMUSG00000028447	ENSMUSG00000028447.11	Dctn3	0.802974	-0.778074	0.693621	1
ENSMUSG00000032178	ENSMUSG00000032178.13	Ilf3	0.774204	-0.778877	0.695015	1
ENSMUSG00000025885	ENSMUSG00000025885.18	Myo5b	0.774568	-0.779598	0.664258	1
ENSMUSG00000000552	ENSMUSG00000000552.9	Zfp385a	0.828386	-0.780007	0.667024	1
ENSMUSG00000041231	ENSMUSG00000041231.15	Ublcp1	0.829114	-0.78142	0.666446	1
ENSMUSG00000035392	ENSMUSG00000035392.17	Dennd1a	0.804301	-0.782074	0.666767	1
ENSMUSG00000022412	ENSMUSG00000022412.12	Mief1	0.805912	-0.782076	0.666663	1
ENSMUSG00000039201	ENSMUSG00000039201.9	Tbc1d25	0.805912	-0.782076	0.666663	1
ENSMUSG00000026516	ENSMUSG00000026516.8	Nvl	0.796961	-0.783377	0.661287	1
ENSMUSG00000034958	ENSMUSG00000034958.11	Atcay	0.795351	-0.783378	0.661394	1
ENSMUSG00000027194	ENSMUSG00000027194.16	Ttc17	0.806276	-0.783383	0.640518	1
ENSMUSG00000020366	ENSMUSG00000020366.18	Mapk9	0.806639	-0.784024	0.640239	1
ENSMUSG00000037740	ENSMUSG00000037740.8	Mrps26	0.464334	-0.784399	0.789881	1
ENSMUSG00000039568	ENSMUSG00000039568.6	Ubald1	0.464334	-0.784399	0.789881	1
ENSMUSG00000007216	ENSMUSG00000007216.6	Zfp775	0.449142	-0.78446	0.791976	1
ENSMUSG00000036327	ENSMUSG00000036327.18	Qsox2	0.449142	-0.78446	0.791976	1
ENSMUSG00000049807	ENSMUSG00000049807.16	Arhgap23	0.449142	-0.78446	0.791976	1
ENSMUSG00000015747	ENSMUSG00000015747.5	Vps45	0.444755	-0.784477	0.792592	1
ENSMUSG00000017057	ENSMUSG00000017057.9	Il13ra1	0.444755	-0.784477	0.792592	1
ENSMUSG00000026319	ENSMUSG00000026319.13	Relch	0.444755	-0.784477	0.792592	1
ENSMUSG00000034525	ENSMUSG00000034525.6	Ice1	0.444755	-0.784477	0.792592	1
ENSMUSG00000027014	ENSMUSG00000027014.14	Cwc22	0.830376	-0.784488	0.685618	1
ENSMUSG00000037210	ENSMUSG00000037210.16	Fam193a	0.830376	-0.784488	0.685618	1
ENSMUSG00000020628	ENSMUSG00000020628.15	Trappc12	0.464698	-0.784542	0.753964	1
ENSMUSG00000023921	ENSMUSG00000023921.8	Mmut	0.464698	-0.784542	0.753964	1
ENSMUSG00000097101	ENSMUSG00000097101.2	1810034E14Rik	0.463087	-0.784551	0.754191	1
ENSMUSG00000027122	ENSMUSG00000027122.15	Arl14ep	0.449506	-0.784628	0.756132	1
ENSMUSG00000077524	ENSMUSG00000077524.1	n-R5s67	0.445119	-0.784654	0.75677	1
ENSMUSG00000086387	ENSMUSG00000086387.1	Gm15563	0.445119	-0.784654	0.75677	1
ENSMUSG00000036990	ENSMUSG00000036990.13	Otud4	0.786155	-0.785095	0.687306	1
ENSMUSG00000027650	ENSMUSG00000027650.12	Tti1	0.465061	-0.785846	0.753534	1
ENSMUSG00000032306	ENSMUSG00000032306.14	Mpi	0.465061	-0.785846	0.753534	1
ENSMUSG00000066553	ENSMUSG00000066553.5	Gm6969	0.465061	-0.785846	0.753534	1
ENSMUSG00000056941	ENSMUSG00000056941.17	Commd7	0.463451	-0.785856	0.753761	1
ENSMUSG00000066278	ENSMUSG00000066278.6	Vps37b	0.463451	-0.785856	0.753761	1
ENSMUSG00000021552	ENSMUSG00000021552.6	Gkap1	0.449869	-0.785941	0.755701	1
ENSMUSG00000027805	ENSMUSG00000027805.16	Pfn2	0.778169	-0.785965	0.640921	1
ENSMUSG00000001576	ENSMUSG00000001576.14	Ergic1	0.445483	-0.785968	0.756339	1
ENSMUSG00000038057	ENSMUSG00000038057.4	Dbil5	0.445483	-0.785968	0.756339	1
ENSMUSG00000042558	ENSMUSG00000042558.16	Adprhl2	0.445483	-0.785968	0.756339	1
ENSMUSG00000055932	ENSMUSG00000055932.15	Fto	0.445483	-0.785968	0.756339	1
ENSMUSG00000049191	ENSMUSG00000049191.12	Rtl5	0.83235	-0.788164	0.658574	1
ENSMUSG00000062867	ENSMUSG00000062867.13	Impdh2	0.837561	-0.788374	0.718899	1
ENSMUSG00000021113	ENSMUSG00000021113.4	Snapc1	0.465425	-0.788657	0.788659	1
ENSMUSG00000003923	ENSMUSG00000003923.14	Tfam	0.450233	-0.788735	0.790755	1
ENSMUSG00000017721	ENSMUSG00000017721.15	Pigt	0.450233	-0.788735	0.790755	1
ENSMUSG00000030306	ENSMUSG00000030306.14	Tmtc1	0.445847	-0.788758	0.791371	1
ENSMUSG00000064357	ENSMUSG00000064357.1	mt-Atp6	0.445847	-0.788758	0.791371	1
ENSMUSG00000030002	ENSMUSG00000030002.15	Dusp11	0.808266	-0.789645	0.637886	1
ENSMUSG00000108137	ENSMUSG00000108137.1	Gm44053	0.788211	-0.790044	0.69037	1
ENSMUSG00000056537	ENSMUSG00000056537.11	Rlim	0.788575	-0.791568	0.725742	1
ENSMUSG00000017446	ENSMUSG00000017446.14	C1qtnf1	0.837213	-0.794023	0.722656	1
ENSMUSG00000004642	ENSMUSG00000004642.13	Slbp	0.840434	-0.794032	0.722586	1
ENSMUSG00000036856	ENSMUSG00000036856.4	Wnt4	0.810321	-0.794561	0.687313	1
ENSMUSG00000022679	ENSMUSG00000022679.13	Mpv17l	0.468298	-0.794812	0.719641	1
ENSMUSG00000027358	ENSMUSG00000027358.6	Bmp2	0.468298	-0.794812	0.719641	1
ENSMUSG00000029863	ENSMUSG00000029863.13	Casp2	0.468298	-0.794812	0.719641	1
ENSMUSG00000041907	ENSMUSG00000041907.9	Gpr45	0.468298	-0.794812	0.719641	1
ENSMUSG00000093599	ENSMUSG00000093599.1	Mir5620	0.468298	-0.794812	0.719641	1
ENSMUSG00000108257	ENSMUSG00000108257.1	Gm44251	0.468298	-0.794812	0.719641	1
ENSMUSG00000021962	ENSMUSG00000021962.8	Dcp1a	0.466688	-0.794831	0.719853	1
ENSMUSG00000027944	ENSMUSG00000027944.13	Hax1	0.466688	-0.794831	0.719853	1
ENSMUSG00000028555	ENSMUSG00000028555.15	Ttc39a	0.466688	-0.794831	0.719853	1
ENSMUSG00000025266	ENSMUSG00000025266.11	Gnl3l	0.453106	-0.794997	0.721673	1
ENSMUSG00000027380	ENSMUSG00000027380.10	Acoxl	0.453106	-0.794997	0.721673	1
ENSMUSG00000030324	ENSMUSG00000030324.8	Rho	0.453106	-0.794997	0.721673	1
ENSMUSG00000033623	ENSMUSG00000033623.13	Pcgf3	0.44872	-0.795051	0.722273	1
ENSMUSG00000036087	ENSMUSG00000036087.18	Slain2	0.44872	-0.795051	0.722273	1
ENSMUSG00000021392	ENSMUSG00000021392.7	Nol8	0.811502	-0.795977	0.661074	1
ENSMUSG00000008140	ENSMUSG00000008140.17	Emc10	0.467934	-0.796026	0.750176	1
ENSMUSG00000022964	ENSMUSG00000022964.14	Tmem50b	0.467934	-0.796026	0.750176	1
ENSMUSG00000037007	ENSMUSG00000037007.17	Zfp113	0.467934	-0.796026	0.750176	1
ENSMUSG00000037572	ENSMUSG00000037572.16	Wdhd1	0.467934	-0.796026	0.750176	1
ENSMUSG00000098708	ENSMUSG00000098708.7	Gm27252	0.467934	-0.796026	0.750176	1
ENSMUSG00000022555	ENSMUSG00000022555.11	Dgat1	0.466324	-0.796042	0.750401	1
ENSMUSG00000035198	ENSMUSG00000035198.9	Tubg1	0.466324	-0.796042	0.750401	1
ENSMUSG00000036568	ENSMUSG00000036568.6	Bicral	0.466324	-0.796042	0.750401	1
ENSMUSG00000040520	ENSMUSG00000040520.7	Manea	0.466324	-0.796042	0.750401	1
ENSMUSG00000052456	ENSMUSG00000052456.9	Asna1	0.466324	-0.796042	0.750401	1
ENSMUSG00000106518	ENSMUSG00000106518.1	Gm42759	0.466324	-0.796042	0.750401	1
ENSMUSG00000009905	ENSMUSG00000009905.5	Kdsr	0.452742	-0.796181	0.752335	1
ENSMUSG00000026344	ENSMUSG00000026344.9	Lypd1	0.452742	-0.796181	0.752335	1
ENSMUSG00000038550	ENSMUSG00000038550.10	Ciart	0.452742	-0.796181	0.752335	1
ENSMUSG00000071528	ENSMUSG00000071528.3	Atp5md	0.452742	-0.796181	0.752335	1
ENSMUSG00000037287	ENSMUSG00000037287.14	Tbcel	0.448356	-0.796226	0.752971	1
ENSMUSG00000027848	ENSMUSG00000027848.12	Olfml3	0.811866	-0.796685	0.660785	1
ENSMUSG00000022673	ENSMUSG00000022673.4	Mcm4	0.783097	-0.796837	0.66229	1
ENSMUSG00000064246	ENSMUSG00000064246.10	Chil1	0.783097	-0.796837	0.66229	1
ENSMUSG00000029681	ENSMUSG00000029681.12	Bcl7b	0.468662	-0.79862	0.74932	1
ENSMUSG00000030750	ENSMUSG00000030750.13	Nsmce1	0.468662	-0.79862	0.74932	1
ENSMUSG00000073627	ENSMUSG00000073627.7	C130036L24Rik	0.468662	-0.79862	0.74932	1
ENSMUSG00000086918	ENSMUSG00000086918.1	4930429F24Rik	0.468662	-0.79862	0.74932	1
ENSMUSG00000087991	ENSMUSG00000087991.1	Gm25057	0.468662	-0.79862	0.74932	1
ENSMUSG00000097709	ENSMUSG00000097709.7	2810429I04Rik	0.468662	-0.79862	0.74932	1
ENSMUSG00000108461	ENSMUSG00000108461.1	AV356131	0.468662	-0.79862	0.74932	1
ENSMUSG00000004317	ENSMUSG00000004317.14	Clcn5	0.449084	-0.79884	0.752114	1
ENSMUSG00000032869	ENSMUSG00000032869.15	Psmf1	0.449084	-0.79884	0.752114	1
ENSMUSG00000023905	ENSMUSG00000023905.14	Tnfrsf12a	0.805126	-0.799504	0.654628	1
ENSMUSG00000040661	ENSMUSG00000040661.6	Rad54l2	0.805854	-0.800897	0.654053	1
ENSMUSG00000107668	ENSMUSG00000107668.1	Gm44424	0.79432	-0.802583	0.680527	1
ENSMUSG00000025907	ENSMUSG00000025907.14	Rb1cc1	0.787425	-0.805256	0.658854	1
ENSMUSG00000042269	ENSMUSG00000042269.15	Fam92b	0.779074	-0.80835	0.679361	1
ENSMUSG00000030934	ENSMUSG00000030934.9	Oat	0.471535	-0.808741	0.74598	1
ENSMUSG00000037824	ENSMUSG00000037824.5	Tspan14	0.471535	-0.808741	0.74598	1
ENSMUSG00000044320	ENSMUSG00000044320.14	1700001O22Rik	0.471535	-0.808741	0.74598	1
ENSMUSG00000085807	ENSMUSG00000085807.1	Ube4bos2	0.471535	-0.808741	0.74598	1
ENSMUSG00000028256	ENSMUSG00000028256.16	Odf2l	0.469924	-0.808765	0.746205	1
ENSMUSG00000000253	ENSMUSG00000000253.12	Gmpr	0.456343	-0.808969	0.748131	1
ENSMUSG00000000753	ENSMUSG00000000753.15	Serpinf1	0.456343	-0.808969	0.748131	1
ENSMUSG00000029534	ENSMUSG00000029534.17	St7	0.456343	-0.808969	0.748131	1
ENSMUSG00000031513	ENSMUSG00000031513.8	Leprotl1	0.456343	-0.808969	0.748131	1
ENSMUSG00000033697	ENSMUSG00000033697.15	Arhgap39	0.456343	-0.808969	0.748131	1
ENSMUSG00000041912	ENSMUSG00000041912.12	Tdrkh	0.456343	-0.808969	0.748131	1
ENSMUSG00000087011	ENSMUSG00000087011.1	Gm12930	0.456343	-0.808969	0.748131	1
ENSMUSG00000102833	ENSMUSG00000102833.1	Gm9694	0.796375	-0.809517	0.713708	1
ENSMUSG00000020978	ENSMUSG00000020978.10	Klhdc2	0.471899	-0.810031	0.745555	1
ENSMUSG00000027495	ENSMUSG00000027495.4	Fam210b	0.471899	-0.810031	0.745555	1
ENSMUSG00000092060	ENSMUSG00000092060.4	Bend4	0.471899	-0.810031	0.745555	1
ENSMUSG00000016319	ENSMUSG00000016319.3	Slc25a5	0.470288	-0.810056	0.74578	1
ENSMUSG00000036918	ENSMUSG00000036918.15	Ttc7	0.470288	-0.810056	0.74578	1
ENSMUSG00000056820	ENSMUSG00000056820.6	Tsnax	0.470288	-0.810056	0.74578	1
ENSMUSG00000072694	ENSMUSG00000072694.7	1500011B03Rik	0.470288	-0.810056	0.74578	1
ENSMUSG00000023008	ENSMUSG00000023008.18	Fmnl3	0.778347	-0.81015	0.720402	1
ENSMUSG00000022257	ENSMUSG00000022257.3	Laptm4b	0.456706	-0.810266	0.747705	1
ENSMUSG00000047583	ENSMUSG00000047583.9	Tyw3	0.456706	-0.810266	0.747705	1
ENSMUSG00000071669	ENSMUSG00000071669.14	Snx29	0.456706	-0.810266	0.747705	1
ENSMUSG00000003352	ENSMUSG00000003352.13	Cacnb3	0.796739	-0.81034	0.713416	1
ENSMUSG00000046949	ENSMUSG00000046949.15	Nqo2	0.797921	-0.810404	0.68256	1
ENSMUSG00000026966	ENSMUSG00000026966.6	Ssna1	0.790662	-0.810961	0.651308	1
ENSMUSG00000004798	ENSMUSG00000004798.14	Ulk2	0.798284	-0.811171	0.682266	1
ENSMUSG00000020307	ENSMUSG00000020307.14	Cdc34	0.779802	-0.813514	0.719234	1
ENSMUSG00000105569	ENSMUSG00000105569.1	Gm44450	0.799612	-0.814483	0.681019	1
ENSMUSG00000069678	ENSMUSG00000069678.10	Pcgf1	0.781947	-0.814845	0.681922	1
ENSMUSG00000086499	ENSMUSG00000086499.1	Gm16217	0.812408	-0.816973	0.647557	1
ENSMUSG00000085596	ENSMUSG00000085596.1	Gm11476	0.791625	-0.817335	0.687011	1
ENSMUSG00000003038	ENSMUSG00000003038.15	Hmgn2	0.791989	-0.81747	0.680243	1
ENSMUSG00000038759	ENSMUSG00000038759.15	Nup205	0.791989	-0.81747	0.680243	1
ENSMUSG00000024563	ENSMUSG00000024563.15	Smad2	0.812044	-0.819593	0.678026	1
ENSMUSG00000102615	ENSMUSG00000102615.1	Gm37844	0.801521	-0.82106	0.715479	1
ENSMUSG00000021497	ENSMUSG00000021497.9	Txndc15	0.795953	-0.822383	0.651908	1
ENSMUSG00000018932	ENSMUSG00000018932.9	Map2k3	0.802849	-0.824017	0.708569	1
ENSMUSG00000039585	ENSMUSG00000039585.15	Myo9a	0.475135	-0.825892	0.777941	1
ENSMUSG00000068036	ENSMUSG00000068036.14	Afdn	0.475135	-0.825892	0.777941	1
ENSMUSG00000024818	ENSMUSG00000024818.14	Slc25a45	0.473525	-0.825916	0.778161	1
ENSMUSG00000063754	ENSMUSG00000063754.7	Gm10136	0.473525	-0.825916	0.778161	1
ENSMUSG00000041702	ENSMUSG00000041702.6	Btbd7	0.459943	-0.826123	0.780044	1
ENSMUSG00000057156	ENSMUSG00000057156.10	Homez	0.459943	-0.826123	0.780044	1
ENSMUSG00000097875	ENSMUSG00000097875.1	Gm26704	0.459943	-0.826123	0.780044	1
ENSMUSG00000020170	ENSMUSG00000020170.3	Frs2	0.455557	-0.82619	0.780662	1
ENSMUSG00000104891	ENSMUSG00000104891.1	2510017J16Rik	0.455557	-0.82619	0.780662	1
ENSMUSG00000043602	ENSMUSG00000043602.5	Zfp3	0.806449	-0.832047	0.705727	1
ENSMUSG00000030541	ENSMUSG00000030541.16	Idh2	0.794076	-0.845629	0.702117	1
ENSMUSG00000000486	ENSMUSG00000000486.13	Septin1	0.188214	-0.865141	0.806508	1
ENSMUSG00000001518	ENSMUSG00000001518.12	Itfg2	0.188214	-0.865141	0.806508	1
ENSMUSG00000001521	ENSMUSG00000001521.12	Tulp3	0.188214	-0.865141	0.806508	1
ENSMUSG00000002341	ENSMUSG00000002341.8	Ncan	0.188214	-0.865141	0.806508	1
ENSMUSG00000003604	ENSMUSG00000003604.14	Aven	0.188214	-0.865141	0.806508	1
ENSMUSG00000010021	ENSMUSG00000010021.13	Kif19a	0.188214	-0.865141	0.806508	1
ENSMUSG00000011254	ENSMUSG00000011254.16	Thg1l	0.188214	-0.865141	0.806508	1
ENSMUSG00000015812	ENSMUSG00000015812.7	Gnrh1	0.188214	-0.865141	0.806508	1
ENSMUSG00000020018	ENSMUSG00000020018.6	Snrpf	0.188214	-0.865141	0.806508	1
ENSMUSG00000020033	ENSMUSG00000020033.2	4930463O16Rik	0.188214	-0.865141	0.806508	1
ENSMUSG00000020519	ENSMUSG00000020519.5	Sap30l	0.188214	-0.865141	0.806508	1
ENSMUSG00000020648	ENSMUSG00000020648.2	Dus4l	0.188214	-0.865141	0.806508	1
ENSMUSG00000021876	ENSMUSG00000021876.14	Rnase4	0.188214	-0.865141	0.806508	1
ENSMUSG00000022439	ENSMUSG00000022439.9	Parvg	0.188214	-0.865141	0.806508	1
ENSMUSG00000022911	ENSMUSG00000022911.10	Arl13b	0.188214	-0.865141	0.806508	1
ENSMUSG00000024446	ENSMUSG00000024446.13	Rpp21	0.188214	-0.865141	0.806508	1
ENSMUSG00000024516	ENSMUSG00000024516.12	Sec11c	0.188214	-0.865141	0.806508	1
ENSMUSG00000024570	ENSMUSG00000024570.6	Rbfa	0.188214	-0.865141	0.806508	1
ENSMUSG00000024669	ENSMUSG00000024669.7	Cd5	0.188214	-0.865141	0.806508	1
ENSMUSG00000025257	ENSMUSG00000025257.5	Ribc1	0.188214	-0.865141	0.806508	1
ENSMUSG00000025742	ENSMUSG00000025742.5	Prps2	0.188214	-0.865141	0.806508	1
ENSMUSG00000025921	ENSMUSG00000025921.7	Rdh10	0.188214	-0.865141	0.806508	1
ENSMUSG00000026162	ENSMUSG00000026162.7	Nhej1	0.188214	-0.865141	0.806508	1
ENSMUSG00000026725	ENSMUSG00000026725.17	Tnn	0.188214	-0.865141	0.806508	1
ENSMUSG00000027132	ENSMUSG00000027132.3	Katnbl1	0.188214	-0.865141	0.806508	1
ENSMUSG00000027575	ENSMUSG00000027575.19	Arfgap1	0.188214	-0.865141	0.806508	1
ENSMUSG00000027993	ENSMUSG00000027993.16	Trim2	0.188214	-0.865141	0.806508	1
ENSMUSG00000028780	ENSMUSG00000028780.13	Sema3c	0.188214	-0.865141	0.806508	1
ENSMUSG00000029089	ENSMUSG00000029089.8	5730480H06Rik	0.188214	-0.865141	0.806508	1
ENSMUSG00000029263	ENSMUSG00000029263.15	Pigg	0.188214	-0.865141	0.806508	1
ENSMUSG00000029591	ENSMUSG00000029591.14	Ung	0.188214	-0.865141	0.806508	1
ENSMUSG00000030225	ENSMUSG00000030225.11	Dera	0.188214	-0.865141	0.806508	1
ENSMUSG00000030344	ENSMUSG00000030344.11	Akap3	0.188214	-0.865141	0.806508	1
ENSMUSG00000030981	ENSMUSG00000030981.9	Mmp21	0.188214	-0.865141	0.806508	1
ENSMUSG00000031807	ENSMUSG00000031807.10	Pgls	0.188214	-0.865141	0.806508	1
ENSMUSG00000031976	ENSMUSG00000031976.14	Urb2	0.188214	-0.865141	0.806508	1
ENSMUSG00000032298	ENSMUSG00000032298.13	Neil1	0.188214	-0.865141	0.806508	1
ENSMUSG00000033931	ENSMUSG00000033931.8	Rbm34	0.188214	-0.865141	0.806508	1
ENSMUSG00000034218	ENSMUSG00000034218.15	Atm	0.188214	-0.865141	0.806508	1
ENSMUSG00000035754	ENSMUSG00000035754.7	Wdr18	0.188214	-0.865141	0.806508	1
ENSMUSG00000036062	ENSMUSG00000036062.13	Phf24	0.188214	-0.865141	0.806508	1
ENSMUSG00000036513	ENSMUSG00000036513.15	Commd2	0.188214	-0.865141	0.806508	1
ENSMUSG00000036781	ENSMUSG00000036781.13	Rps27l	0.188214	-0.865141	0.806508	1
ENSMUSG00000038533	ENSMUSG00000038533.15	Cbfa2t2	0.188214	-0.865141	0.806508	1
ENSMUSG00000038692	ENSMUSG00000038692.8	Hoxb4	0.188214	-0.865141	0.806508	1
ENSMUSG00000038695	ENSMUSG00000038695.13	Josd2	0.188214	-0.865141	0.806508	1
ENSMUSG00000038732	ENSMUSG00000038732.14	Mboat1	0.188214	-0.865141	0.806508	1
ENSMUSG00000038982	ENSMUSG00000038982.9	Bloc1s5	0.188214	-0.865141	0.806508	1
ENSMUSG00000039376	ENSMUSG00000039376.13	Synpo2l	0.188214	-0.865141	0.806508	1
ENSMUSG00000039850	ENSMUSG00000039850.16	Endov	0.188214	-0.865141	0.806508	1
ENSMUSG00000040061	ENSMUSG00000040061.17	Plcb2	0.188214	-0.865141	0.806508	1
ENSMUSG00000041954	ENSMUSG00000041954.18	Tnfrsf18	0.188214	-0.865141	0.806508	1
ENSMUSG00000042351	ENSMUSG00000042351.8	Grap2	0.188214	-0.865141	0.806508	1
ENSMUSG00000044502	ENSMUSG00000044502.16	Bod1	0.188214	-0.865141	0.806508	1
ENSMUSG00000046574	ENSMUSG00000046574.8	Prr12	0.188214	-0.865141	0.806508	1
ENSMUSG00000047898	ENSMUSG00000047898.6	Ccr4	0.188214	-0.865141	0.806508	1
ENSMUSG00000049409	ENSMUSG00000049409.9	Prokr1	0.188214	-0.865141	0.806508	1
ENSMUSG00000051950	ENSMUSG00000051950.10	B3glct	0.188214	-0.865141	0.806508	1
ENSMUSG00000052013	ENSMUSG00000052013.14	Btla	0.188214	-0.865141	0.806508	1
ENSMUSG00000052062	ENSMUSG00000052062.14	Pard3b	0.188214	-0.865141	0.806508	1
ENSMUSG00000054871	ENSMUSG00000054871.4	Tmem158	0.188214	-0.865141	0.806508	1
ENSMUSG00000056130	ENSMUSG00000056130.9	Ticam2	0.188214	-0.865141	0.806508	1
ENSMUSG00000056612	ENSMUSG00000056612.6	Ppp1r14b	0.188214	-0.865141	0.806508	1
ENSMUSG00000059146	ENSMUSG00000059146.12	Ntrk3	0.188214	-0.865141	0.806508	1
ENSMUSG00000060206	ENSMUSG00000060206.11	Zfp462	0.188214	-0.865141	0.806508	1
ENSMUSG00000060950	ENSMUSG00000060950.11	Trmt61a	0.188214	-0.865141	0.806508	1
ENSMUSG00000063895	ENSMUSG00000063895.6	Nupl1	0.188214	-0.865141	0.806508	1
ENSMUSG00000071636	ENSMUSG00000071636.6	Rimbp3	0.188214	-0.865141	0.806508	1
ENSMUSG00000074397	ENSMUSG00000074397.3	Foxr1	0.188214	-0.865141	0.806508	1
ENSMUSG00000078861	ENSMUSG00000078861.8	Zfp931	0.188214	-0.865141	0.806508	1
ENSMUSG00000079258	ENSMUSG00000079258.1	Calhm1	0.188214	-0.865141	0.806508	1
ENSMUSG00000080573	ENSMUSG00000080573.1	Mir467f	0.188214	-0.865141	0.806508	1
ENSMUSG00000081142	ENSMUSG00000081142.1	Gm15497	0.188214	-0.865141	0.806508	1
ENSMUSG00000081584	ENSMUSG00000081584.1	Gm12716	0.188214	-0.865141	0.806508	1
ENSMUSG00000083240	ENSMUSG00000083240.3	Gm13453	0.188214	-0.865141	0.806508	1
ENSMUSG00000084469	ENSMUSG00000084469.1	Gm22956	0.188214	-0.865141	0.806508	1
ENSMUSG00000084641	ENSMUSG00000084641.1	n-R5s21	0.188214	-0.865141	0.806508	1
ENSMUSG00000085175	ENSMUSG00000085175.7	Gm11423	0.188214	-0.865141	0.806508	1
ENSMUSG00000085737	ENSMUSG00000085737.1	Gm13442	0.188214	-0.865141	0.806508	1
ENSMUSG00000086827	ENSMUSG00000086827.1	4930461C15Rik	0.188214	-0.865141	0.806508	1
ENSMUSG00000087492	ENSMUSG00000087492.2	Gm15700	0.188214	-0.865141	0.806508	1
ENSMUSG00000087496	ENSMUSG00000087496.1	Gm13523	0.188214	-0.865141	0.806508	1
ENSMUSG00000087667	ENSMUSG00000087667.8	Gm13381	0.188214	-0.865141	0.806508	1
ENSMUSG00000088763	ENSMUSG00000088763.1	Gm24391	0.188214	-0.865141	0.806508	1
ENSMUSG00000088969	ENSMUSG00000088969.1	Gm22085	0.188214	-0.865141	0.806508	1
ENSMUSG00000089755	ENSMUSG00000089755.1	0610012D04Rik	0.188214	-0.865141	0.806508	1
ENSMUSG00000090004	ENSMUSG00000090004.1	Gm16125	0.188214	-0.865141	0.806508	1
ENSMUSG00000090126	ENSMUSG00000090126.1	4930519F09Rik	0.188214	-0.865141	0.806508	1
ENSMUSG00000091091	ENSMUSG00000091091.2	Kcnmb3	0.188214	-0.865141	0.806508	1
ENSMUSG00000092486	ENSMUSG00000092486.1		0.188214	-0.865141	0.806508	1
ENSMUSG00000097145	ENSMUSG00000097145.5	9230114K14Rik	0.188214	-0.865141	0.806508	1
ENSMUSG00000100201	ENSMUSG00000100201.1	Gm29093	0.188214	-0.865141	0.806508	1
ENSMUSG00000101682	ENSMUSG00000101682.1	Gm29228	0.188214	-0.865141	0.806508	1
ENSMUSG00000102766	ENSMUSG00000102766.1	Gm6420	0.188214	-0.865141	0.806508	1
ENSMUSG00000102877	ENSMUSG00000102877.1	Gm38314	0.188214	-0.865141	0.806508	1
ENSMUSG00000103366	ENSMUSG00000103366.1	C630004L07Rik	0.188214	-0.865141	0.806508	1
ENSMUSG00000103901	ENSMUSG00000103901.1	Gm37499	0.188214	-0.865141	0.806508	1
ENSMUSG00000103922	ENSMUSG00000103922.1	Gm6123	0.188214	-0.865141	0.806508	1
ENSMUSG00000105580	ENSMUSG00000105580.1	Gm44454	0.188214	-0.865141	0.806508	1
ENSMUSG00000105744	ENSMUSG00000105744.1	Gm43141	0.188214	-0.865141	0.806508	1
ENSMUSG00000106107	ENSMUSG00000106107.1	Gm43190	0.188214	-0.865141	0.806508	1
ENSMUSG00000106439	ENSMUSG00000106439.1	Gm44327	0.188214	-0.865141	0.806508	1
ENSMUSG00000107628	ENSMUSG00000107628.1	Gm44282	0.188214	-0.865141	0.806508	1
ENSMUSG00000107682	ENSMUSG00000107682.1	Gm33024	0.188214	-0.865141	0.806508	1
ENSMUSG00000109089	ENSMUSG00000109089.1	4833411C07Rik	0.188214	-0.865141	0.806508	1
ENSMUSG00000110266	ENSMUSG00000110266.1	Gm32742	0.188214	-0.865141	0.806508	1
ENSMUSG00000002043	ENSMUSG00000002043.17	Trappc6a	0.197107	-0.888119	0.801443	1
ENSMUSG00000007888	ENSMUSG00000007888.15	Crlf1	0.197107	-0.888119	0.801443	1
ENSMUSG00000008318	ENSMUSG00000008318.10	Relt	0.197107	-0.888119	0.801443	1
ENSMUSG00000014329	ENSMUSG00000014329.14	Bicc1	0.197107	-0.888119	0.801443	1
ENSMUSG00000015957	ENSMUSG00000015957.12	Wnt11	0.197107	-0.888119	0.801443	1
ENSMUSG00000018428	ENSMUSG00000018428.15	Akap1	0.197107	-0.888119	0.801443	1
ENSMUSG00000020137	ENSMUSG00000020137.4	Thap2	0.197107	-0.888119	0.801443	1
ENSMUSG00000020604	ENSMUSG00000020604.13	Arsg	0.197107	-0.888119	0.801443	1
ENSMUSG00000020752	ENSMUSG00000020752.11	Recql5	0.197107	-0.888119	0.801443	1
ENSMUSG00000021192	ENSMUSG00000021192.15	Golga5	0.197107	-0.888119	0.801443	1
ENSMUSG00000021846	ENSMUSG00000021846.8	Peli2	0.197107	-0.888119	0.801443	1
ENSMUSG00000022099	ENSMUSG00000022099.16	Dmtn	0.197107	-0.888119	0.801443	1
ENSMUSG00000022228	ENSMUSG00000022228.13	Zscan26	0.197107	-0.888119	0.801443	1
ENSMUSG00000023045	ENSMUSG00000023045.12	Soat2	0.197107	-0.888119	0.801443	1
ENSMUSG00000023055	ENSMUSG00000023055.9	Calcoco1	0.197107	-0.888119	0.801443	1
ENSMUSG00000026248	ENSMUSG00000026248.9	Mrpl44	0.197107	-0.888119	0.801443	1
ENSMUSG00000026622	ENSMUSG00000026622.15	Nek2	0.197107	-0.888119	0.801443	1
ENSMUSG00000028049	ENSMUSG00000028049.15	Scamp3	0.197107	-0.888119	0.801443	1
ENSMUSG00000028102	ENSMUSG00000028102.15	Pex11b	0.197107	-0.888119	0.801443	1
ENSMUSG00000028643	ENSMUSG00000028643.11	Svbp	0.197107	-0.888119	0.801443	1
ENSMUSG00000029440	ENSMUSG00000029440.15	Psmd9	0.197107	-0.888119	0.801443	1
ENSMUSG00000029559	ENSMUSG00000029559.15	2210016L21Rik	0.197107	-0.888119	0.801443	1
ENSMUSG00000030206	ENSMUSG00000030206.13	Gsg1	0.197107	-0.888119	0.801443	1
ENSMUSG00000030629	ENSMUSG00000030629.15	Zfand6	0.197107	-0.888119	0.801443	1
ENSMUSG00000031708	ENSMUSG00000031708.15	Tecr	0.197107	-0.888119	0.801443	1
ENSMUSG00000032198	ENSMUSG00000032198.8	Dock6	0.197107	-0.888119	0.801443	1
ENSMUSG00000033467	ENSMUSG00000033467.12	Crlf2	0.197107	-0.888119	0.801443	1
ENSMUSG00000033596	ENSMUSG00000033596.4	Rfwd3	0.197107	-0.888119	0.801443	1
ENSMUSG00000037594	ENSMUSG00000037594.10	Clba1	0.197107	-0.888119	0.801443	1
ENSMUSG00000038174	ENSMUSG00000038174.14	Fam126b	0.197107	-0.888119	0.801443	1
ENSMUSG00000039563	ENSMUSG00000039563.6	2210406O10Rik	0.197107	-0.888119	0.801443	1
ENSMUSG00000039725	ENSMUSG00000039725.6	Trp53rka	0.197107	-0.888119	0.801443	1
ENSMUSG00000042641	ENSMUSG00000042641.18	Rgsl1	0.197107	-0.888119	0.801443	1
ENSMUSG00000042684	ENSMUSG00000042684.8	Npl	0.197107	-0.888119	0.801443	1
ENSMUSG00000044071	ENSMUSG00000044071.7	Tafa2	0.197107	-0.888119	0.801443	1
ENSMUSG00000047434	ENSMUSG00000047434.13	Xxylt1	0.197107	-0.888119	0.801443	1
ENSMUSG00000047678	ENSMUSG00000047678.1	Gpr82	0.197107	-0.888119	0.801443	1
ENSMUSG00000049672	ENSMUSG00000049672.14	Zbtb14	0.197107	-0.888119	0.801443	1
ENSMUSG00000052962	ENSMUSG00000052962.3	Mrpl35	0.197107	-0.888119	0.801443	1
ENSMUSG00000053395	ENSMUSG00000053395.15	Cacng8	0.197107	-0.888119	0.801443	1
ENSMUSG00000055723	ENSMUSG00000055723.6	Rras2	0.197107	-0.888119	0.801443	1
ENSMUSG00000057229	ENSMUSG00000057229.11	Dmac2	0.197107	-0.888119	0.801443	1
ENSMUSG00000057691	ENSMUSG00000057691.8	Zfp746	0.197107	-0.888119	0.801443	1
ENSMUSG00000064141	ENSMUSG00000064141.14	Zfp69	0.197107	-0.888119	0.801443	1
ENSMUSG00000064550	ENSMUSG00000064550.1	Gm24623	0.197107	-0.888119	0.801443	1
ENSMUSG00000069835	ENSMUSG00000069835.10	Sat2	0.197107	-0.888119	0.801443	1
ENSMUSG00000072437	ENSMUSG00000072437.3	Nanos1	0.197107	-0.888119	0.801443	1
ENSMUSG00000073889	ENSMUSG00000073889.10	Il11ra1	0.197107	-0.888119	0.801443	1
ENSMUSG00000074812	ENSMUSG00000074812.10	Spdye4c	0.197107	-0.888119	0.801443	1
ENSMUSG00000075000	ENSMUSG00000075000.11	Nrbf2	0.197107	-0.888119	0.801443	1
ENSMUSG00000075416	ENSMUSG00000075416.5	Gm14488	0.197107	-0.888119	0.801443	1
ENSMUSG00000080180	ENSMUSG00000080180.3	Gm17235	0.197107	-0.888119	0.801443	1
ENSMUSG00000086820	ENSMUSG00000086820.1	Gm11465	0.197107	-0.888119	0.801443	1
ENSMUSG00000087179	ENSMUSG00000087179.8	Gm14230	0.197107	-0.888119	0.801443	1
ENSMUSG00000090406	ENSMUSG00000090406.1	Gm17058	0.197107	-0.888119	0.801443	1
ENSMUSG00000091474	ENSMUSG00000091474.2	2610021A01Rik	0.197107	-0.888119	0.801443	1
ENSMUSG00000093192	ENSMUSG00000093192.1	Gm22877	0.197107	-0.888119	0.801443	1
ENSMUSG00000096403	ENSMUSG00000096403.2	Rnps1-ps	0.197107	-0.888119	0.801443	1
ENSMUSG00000097076	ENSMUSG00000097076.1	Platr7	0.197107	-0.888119	0.801443	1
ENSMUSG00000097115	ENSMUSG00000097115.2	1810019N24Rik	0.197107	-0.888119	0.801443	1
ENSMUSG00000097271	ENSMUSG00000097271.1	Gm9903	0.197107	-0.888119	0.801443	1
ENSMUSG00000103786	ENSMUSG00000103786.1	Gm37525	0.197107	-0.888119	0.801443	1
ENSMUSG00000104605	ENSMUSG00000104605.1	Gm42922	0.197107	-0.888119	0.801443	1
ENSMUSG00000108129	ENSMUSG00000108129.2	4930417O13Rik	0.197107	-0.888119	0.801443	1
ENSMUSG00000108178	ENSMUSG00000108178.1	Gm44267	0.197107	-0.888119	0.801443	1
ENSMUSG00000109324	ENSMUSG00000109324.1	Prmt1	0.197107	-0.888119	0.801443	1
ENSMUSG00000001497	ENSMUSG00000001497.18	Pax9	0.200343	-0.888119	0.801443	1
ENSMUSG00000001751	ENSMUSG00000001751.9	Naglu	0.200343	-0.888119	0.801443	1
ENSMUSG00000002058	ENSMUSG00000002058.13	Unc119	0.200343	-0.888119	0.801443	1
ENSMUSG00000004768	ENSMUSG00000004768.14	Rab23	0.196743	-0.888119	0.801443	1
ENSMUSG00000007476	ENSMUSG00000007476.18	Lrrc8a	0.200343	-0.888119	0.801443	1
ENSMUSG00000009535	ENSMUSG00000009535.13	Rnmt	0.196743	-0.888119	0.801443	1
ENSMUSG00000010376	ENSMUSG00000010376.14	Nedd8	0.200343	-0.888119	0.801443	1
ENSMUSG00000012640	ENSMUSG00000012640.16	Zfp715	0.196743	-0.888119	0.801443	1
ENSMUSG00000013419	ENSMUSG00000013419.6	Zfp651	0.200343	-0.888119	0.801443	1
ENSMUSG00000015478	ENSMUSG00000015478.13	Rnf5	0.200343	-0.888119	0.801443	1
ENSMUSG00000016541	ENSMUSG00000016541.9	Atxn10	0.200343	-0.888119	0.801443	1
ENSMUSG00000018196	ENSMUSG00000018196.18	Glrx2	0.196743	-0.888119	0.801443	1
ENSMUSG00000020091	ENSMUSG00000020091.14	Eif4ebp2	0.200343	-0.888119	0.801443	1
ENSMUSG00000020196	ENSMUSG00000020196.9	Cabin1	0.196743	-0.888119	0.801443	1
ENSMUSG00000020766	ENSMUSG00000020766.4	Galk1	0.196743	-0.888119	0.801443	1
ENSMUSG00000021102	ENSMUSG00000021102.3	Glrx5	0.196743	-0.888119	0.801443	1
ENSMUSG00000021175	ENSMUSG00000021175.15	Cdca7l	0.200343	-0.888119	0.801443	1
ENSMUSG00000021236	ENSMUSG00000021236.16	Entpd5	0.200343	-0.888119	0.801443	1
ENSMUSG00000021338	ENSMUSG00000021338.17	Carmil1	0.200343	-0.888119	0.801443	1
ENSMUSG00000021481	ENSMUSG00000021481.11	Zfp346	0.200343	-0.888119	0.801443	1
ENSMUSG00000022313	ENSMUSG00000022313.10	Utp23	0.196743	-0.888119	0.801443	1
ENSMUSG00000022677	ENSMUSG00000022677.14	Fopnl	0.200343	-0.888119	0.801443	1
ENSMUSG00000022704	ENSMUSG00000022704.15	Qtrt2	0.196743	-0.888119	0.801443	1
ENSMUSG00000022999	ENSMUSG00000022999.14	Lmbr1l	0.196743	-0.888119	0.801443	1
ENSMUSG00000024146	ENSMUSG00000024146.9	Cript	0.200343	-0.888119	0.801443	1
ENSMUSG00000024658	ENSMUSG00000024658.7	Gm9750	0.196743	-0.888119	0.801443	1
ENSMUSG00000025153	ENSMUSG00000025153.9	Fasn	0.196743	-0.888119	0.801443	1
ENSMUSG00000025171	ENSMUSG00000025171.1	Ubtd1	0.196743	-0.888119	0.801443	1
ENSMUSG00000025364	ENSMUSG00000025364.12	Pa2g4	0.196743	-0.888119	0.801443	1
ENSMUSG00000025373	ENSMUSG00000025373.13	Rnf41	0.200343	-0.888119	0.801443	1
ENSMUSG00000026153	ENSMUSG00000026153.15	Fam135a	0.200343	-0.888119	0.801443	1
ENSMUSG00000026354	ENSMUSG00000026354.8	Lct	0.196743	-0.888119	0.801443	1
ENSMUSG00000026819	ENSMUSG00000026819.15	Slc25a25	0.200343	-0.888119	0.801443	1
ENSMUSG00000026974	ENSMUSG00000026974.11	Zmynd19	0.200343	-0.888119	0.801443	1
ENSMUSG00000028744	ENSMUSG00000028744.15	Pqlc2	0.200343	-0.888119	0.801443	1
ENSMUSG00000028986	ENSMUSG00000028986.12	Klhl7	0.196743	-0.888119	0.801443	1
ENSMUSG00000029503	ENSMUSG00000029503.16	P2rx2	0.200343	-0.888119	0.801443	1
ENSMUSG00000029587	ENSMUSG00000029587.16	Zfp12	0.196743	-0.888119	0.801443	1
ENSMUSG00000029603	ENSMUSG00000029603.15	Dtx1	0.196743	-0.888119	0.801443	1
ENSMUSG00000029819	ENSMUSG00000029819.6	Npy	0.200343	-0.888119	0.801443	1
ENSMUSG00000030035	ENSMUSG00000030035.14	Wbp1	0.200343	-0.888119	0.801443	1
ENSMUSG00000030555	ENSMUSG00000030555.16	Ttc23	0.200343	-0.888119	0.801443	1
ENSMUSG00000030741	ENSMUSG00000030741.15	Spns1	0.196743	-0.888119	0.801443	1
ENSMUSG00000030753	ENSMUSG00000030753.15	Thap12	0.200343	-0.888119	0.801443	1
ENSMUSG00000031161	ENSMUSG00000031161.15	Hdac6	0.196743	-0.888119	0.801443	1
ENSMUSG00000031480	ENSMUSG00000031480.15	Thsd1	0.200343	-0.888119	0.801443	1
ENSMUSG00000031647	ENSMUSG00000031647.10	Mfap3l	0.196743	-0.888119	0.801443	1
ENSMUSG00000031928	ENSMUSG00000031928.14	Mre11a	0.200343	-0.888119	0.801443	1
ENSMUSG00000032094	ENSMUSG00000032094.7	Cd3d	0.200343	-0.888119	0.801443	1
ENSMUSG00000032239	ENSMUSG00000032239.9	Rp9	0.200343	-0.888119	0.801443	1
ENSMUSG00000032666	ENSMUSG00000032666.16	1700025G04Rik	0.200343	-0.888119	0.801443	1
ENSMUSG00000032834	ENSMUSG00000032834.10	Pwp2	0.196743	-0.888119	0.801443	1
ENSMUSG00000033022	ENSMUSG00000033022.7	Cdo1	0.196743	-0.888119	0.801443	1
ENSMUSG00000033323	ENSMUSG00000033323.13	Ctdp1	0.200343	-0.888119	0.801443	1
ENSMUSG00000034211	ENSMUSG00000034211.14	Mrps17	0.200343	-0.888119	0.801443	1
ENSMUSG00000034639	ENSMUSG00000034639.7	Setmar	0.200343	-0.888119	0.801443	1
ENSMUSG00000034744	ENSMUSG00000034744.13	Nagk	0.200343	-0.888119	0.801443	1
ENSMUSG00000034848	ENSMUSG00000034848.17	Ttc21b	0.200343	-0.888119	0.801443	1
ENSMUSG00000035168	ENSMUSG00000035168.16	Tanc1	0.200343	-0.888119	0.801443	1
ENSMUSG00000035473	ENSMUSG00000035473.10	Galm	0.200343	-0.888119	0.801443	1
ENSMUSG00000037254	ENSMUSG00000037254.18	Itih2	0.196743	-0.888119	0.801443	1
ENSMUSG00000037461	ENSMUSG00000037461.10	Ints7	0.196743	-0.888119	0.801443	1
ENSMUSG00000038370	ENSMUSG00000038370.6	Pcp4l1	0.200343	-0.888119	0.801443	1
ENSMUSG00000039047	ENSMUSG00000039047.17	Pigk	0.200343	-0.888119	0.801443	1
ENSMUSG00000039632	ENSMUSG00000039632.12	Ccdc151	0.196743	-0.888119	0.801443	1
ENSMUSG00000040105	ENSMUSG00000040105.3	Plpp6	0.200343	-0.888119	0.801443	1
ENSMUSG00000040287	ENSMUSG00000040287.9	Stac3	0.200343	-0.888119	0.801443	1
ENSMUSG00000040606	ENSMUSG00000040606.13	Kazn	0.200343	-0.888119	0.801443	1
ENSMUSG00000041837	ENSMUSG00000041837.3	Pdcd7	0.196743	-0.888119	0.801443	1
ENSMUSG00000042265	ENSMUSG00000042265.13	Trem1	0.196743	-0.888119	0.801443	1
ENSMUSG00000042549	ENSMUSG00000042549.10	Map2k3os	0.200343	-0.888119	0.801443	1
ENSMUSG00000042895	ENSMUSG00000042895.5	Abra	0.200343	-0.888119	0.801443	1
ENSMUSG00000043061	ENSMUSG00000043061.9	Tmem18	0.196743	-0.888119	0.801443	1
ENSMUSG00000044864	ENSMUSG00000044864.16	Ankrd50	0.196743	-0.888119	0.801443	1
ENSMUSG00000045503	ENSMUSG00000045503.16	Sys1	0.196743	-0.888119	0.801443	1
ENSMUSG00000047547	ENSMUSG00000047547.14	Cltb	0.200343	-0.888119	0.801443	1
ENSMUSG00000048065	ENSMUSG00000048065.8	Cyb5r2	0.196743	-0.888119	0.801443	1
ENSMUSG00000048424	ENSMUSG00000048424.15	Ranbp3l	0.200343	-0.888119	0.801443	1
ENSMUSG00000049152	ENSMUSG00000049152.11	Ugt3a2	0.196743	-0.888119	0.801443	1
ENSMUSG00000050240	ENSMUSG00000050240.14	Hic2	0.196743	-0.888119	0.801443	1
ENSMUSG00000051067	ENSMUSG00000051067.7	Lingo3	0.196743	-0.888119	0.801443	1
ENSMUSG00000053334	ENSMUSG00000053334.6	Ficd	0.200343	-0.888119	0.801443	1
ENSMUSG00000058050	ENSMUSG00000058050.5	Gm9234	0.196743	-0.888119	0.801443	1
ENSMUSG00000058600	ENSMUSG00000058600.13	Rpl30	0.196743	-0.888119	0.801443	1
ENSMUSG00000059401	ENSMUSG00000059401.13	Mamld1	0.200343	-0.888119	0.801443	1
ENSMUSG00000059939	ENSMUSG00000059939.13	9430015G10Rik	0.196743	-0.888119	0.801443	1
ENSMUSG00000063049	ENSMUSG00000063049.4	Ing2	0.196743	-0.888119	0.801443	1
ENSMUSG00000071451	ENSMUSG00000071451.9	Psmg4	0.196743	-0.888119	0.801443	1
ENSMUSG00000075029	ENSMUSG00000075029.6	4930558J22Rik	0.196743	-0.888119	0.801443	1
ENSMUSG00000078185	ENSMUSG00000078185.3	Chml	0.200343	-0.888119	0.801443	1
ENSMUSG00000078502	ENSMUSG00000078502.10	Gm13212	0.200343	-0.888119	0.801443	1
ENSMUSG00000082266	ENSMUSG00000082266.1	Gm12303	0.200343	-0.888119	0.801443	1
ENSMUSG00000083898	ENSMUSG00000083898.2	Gm7340	0.200343	-0.888119	0.801443	1
ENSMUSG00000086688	ENSMUSG00000086688.4	Gm11560	0.196743	-0.888119	0.801443	1
ENSMUSG00000087165	ENSMUSG00000087165.7	2010001A14Rik	0.196743	-0.888119	0.801443	1
ENSMUSG00000087641	ENSMUSG00000087641.1	Gm12811	0.200343	-0.888119	0.801443	1
ENSMUSG00000089250	ENSMUSG00000089250.1	Gm25713	0.196743	-0.888119	0.801443	1
ENSMUSG00000090124	ENSMUSG00000090124.7	Ugt1a7c	0.200343	-0.888119	0.801443	1
ENSMUSG00000090174	ENSMUSG00000090174.1	Gm10612	0.200343	-0.888119	0.801443	1
ENSMUSG00000093924	ENSMUSG00000093924.1	Gm12623	0.196743	-0.888119	0.801443	1
ENSMUSG00000094090	ENSMUSG00000094090.2	Gm8494	0.196743	-0.888119	0.801443	1
ENSMUSG00000094786	ENSMUSG00000094786.1	Gm14403	0.200343	-0.888119	0.801443	1
ENSMUSG00000097377	ENSMUSG00000097377.1		0.196743	-0.888119	0.801443	1
ENSMUSG00000097596	ENSMUSG00000097596.1	Gm26673	0.196743	-0.888119	0.801443	1
ENSMUSG00000097654	ENSMUSG00000097654.1	Gm26714	0.196743	-0.888119	0.801443	1
ENSMUSG00000097847	ENSMUSG00000097847.1	4930478K11Rik	0.200343	-0.888119	0.801443	1
ENSMUSG00000098067	ENSMUSG00000098067.1	Gm26943	0.196743	-0.888119	0.801443	1
ENSMUSG00000099422	ENSMUSG00000099422.3	Gm4275	0.196743	-0.888119	0.801443	1
ENSMUSG00000100455	ENSMUSG00000100455.1	Gm29170	0.200343	-0.888119	0.801443	1
ENSMUSG00000104487	ENSMUSG00000104487.1	Gm31373	0.200343	-0.888119	0.801443	1
ENSMUSG00000106566	ENSMUSG00000106566.1	Gm43836	0.196743	-0.888119	0.801443	1
ENSMUSG00000106807	ENSMUSG00000106807.1	Gm10441	0.196743	-0.888119	0.801443	1
ENSMUSG00000107259	ENSMUSG00000107259.1	Gm5298	0.200343	-0.888119	0.801443	1
ENSMUSG00000108825	ENSMUSG00000108825.1	Gm45838	0.200343	-0.888119	0.801443	1
ENSMUSG00000000724	ENSMUSG00000000724.10	Cryba1	0.205271	-0.929837	0.792257	1
ENSMUSG00000002980	ENSMUSG00000002980.14	Bcam	0.205271	-0.929837	0.792257	1
ENSMUSG00000003380	ENSMUSG00000003380.11	Rabac1	0.205271	-0.929837	0.792257	1
ENSMUSG00000004880	ENSMUSG00000004880.11	Lbr	0.205271	-0.929837	0.792257	1
ENSMUSG00000005374	ENSMUSG00000005374.13	Tbl2	0.205271	-0.929837	0.792257	1
ENSMUSG00000015013	ENSMUSG00000015013.8	Trappc2l	0.205271	-0.929837	0.792257	1
ENSMUSG00000015217	ENSMUSG00000015217.11	Hmgb3	0.205271	-0.929837	0.792257	1
ENSMUSG00000017724	ENSMUSG00000017724.14	Etv4	0.205271	-0.929837	0.792257	1
ENSMUSG00000019791	ENSMUSG00000019791.11	Hint3	0.205271	-0.929837	0.792257	1
ENSMUSG00000020164	ENSMUSG00000020164.7	Kcnmb4os1	0.205271	-0.929837	0.792257	1
ENSMUSG00000020577	ENSMUSG00000020577.15	Tspan13	0.205271	-0.929837	0.792257	1
ENSMUSG00000021796	ENSMUSG00000021796.14	Bmpr1a	0.205271	-0.929837	0.792257	1
ENSMUSG00000022325	ENSMUSG00000022325.14	Pop1	0.205271	-0.929837	0.792257	1
ENSMUSG00000022559	ENSMUSG00000022559.7	Fbxl6	0.205271	-0.929837	0.792257	1
ENSMUSG00000024026	ENSMUSG00000024026.12	Glo1	0.205271	-0.929837	0.792257	1
ENSMUSG00000024248	ENSMUSG00000024248.13	Cox7a2l	0.205271	-0.929837	0.792257	1
ENSMUSG00000024999	ENSMUSG00000024999.7	Noc3l	0.205271	-0.929837	0.792257	1
ENSMUSG00000025151	ENSMUSG00000025151.16	Maged1	0.205271	-0.929837	0.792257	1
ENSMUSG00000025176	ENSMUSG00000025176.14	Hoga1	0.205271	-0.929837	0.792257	1
ENSMUSG00000026077	ENSMUSG00000026077.15	Npas2	0.205271	-0.929837	0.792257	1
ENSMUSG00000028222	ENSMUSG00000028222.2	Calb1	0.205271	-0.929837	0.792257	1
ENSMUSG00000028778	ENSMUSG00000028778.15	Hcrtr1	0.205271	-0.929837	0.792257	1
ENSMUSG00000028901	ENSMUSG00000028901.13	Gmeb1	0.205271	-0.929837	0.792257	1
ENSMUSG00000029177	ENSMUSG00000029177.9	Cenpa	0.205271	-0.929837	0.792257	1
ENSMUSG00000029469	ENSMUSG00000029469.14	Ift81	0.205271	-0.929837	0.792257	1
ENSMUSG00000029735	ENSMUSG00000029735.17	Tpk1	0.205271	-0.929837	0.792257	1
ENSMUSG00000030703	ENSMUSG00000030703.8	Gdpd3	0.205271	-0.929837	0.792257	1
ENSMUSG00000030979	ENSMUSG00000030979.13	Uros	0.205271	-0.929837	0.792257	1
ENSMUSG00000031216	ENSMUSG00000031216.13	Stard8	0.205271	-0.929837	0.792257	1
ENSMUSG00000031604	ENSMUSG00000031604.10	Msmo1	0.205271	-0.929837	0.792257	1
ENSMUSG00000034690	ENSMUSG00000034690.13	Nlrp4c	0.205271	-0.929837	0.792257	1
ENSMUSG00000034968	ENSMUSG00000034968.3	Lbx2	0.205271	-0.929837	0.792257	1
ENSMUSG00000036315	ENSMUSG00000036315.13	Znrd1	0.205271	-0.929837	0.792257	1
ENSMUSG00000036533	ENSMUSG00000036533.8	Cdc42ep3	0.205271	-0.929837	0.792257	1
ENSMUSG00000037730	ENSMUSG00000037730.13	Mynn	0.205271	-0.929837	0.792257	1
ENSMUSG00000039347	ENSMUSG00000039347.7	Atp6v0e2	0.205271	-0.929837	0.792257	1
ENSMUSG00000039382	ENSMUSG00000039382.12	Wdr45	0.205271	-0.929837	0.792257	1
ENSMUSG00000040705	ENSMUSG00000040705.2	A930016O22Rik	0.205271	-0.929837	0.792257	1
ENSMUSG00000042380	ENSMUSG00000042380.8	Smim12	0.205271	-0.929837	0.792257	1
ENSMUSG00000042501	ENSMUSG00000042501.12	Cpa6	0.205271	-0.929837	0.792257	1
ENSMUSG00000042510	ENSMUSG00000042510.7	AA986860	0.205271	-0.929837	0.792257	1
ENSMUSG00000044206	ENSMUSG00000044206.3	Vsig4	0.205271	-0.929837	0.792257	1
ENSMUSG00000046541	ENSMUSG00000046541.9	Zfp526	0.205271	-0.929837	0.792257	1
ENSMUSG00000046562	ENSMUSG00000046562.5	Unc119b	0.205271	-0.929837	0.792257	1
ENSMUSG00000046607	ENSMUSG00000046607.6	Hrk	0.205271	-0.929837	0.792257	1
ENSMUSG00000047037	ENSMUSG00000047037.5	Nipa1	0.205271	-0.929837	0.792257	1
ENSMUSG00000049225	ENSMUSG00000049225.14	Pdp1	0.205271	-0.929837	0.792257	1
ENSMUSG00000050685	ENSMUSG00000050685.4	Ccdc54	0.205271	-0.929837	0.792257	1
ENSMUSG00000051314	ENSMUSG00000051314.11	Ffar2	0.205271	-0.929837	0.792257	1
ENSMUSG00000060470	ENSMUSG00000060470.6	Adgrg3	0.205271	-0.929837	0.792257	1
ENSMUSG00000061477	ENSMUSG00000061477.3	Rps7	0.205271	-0.929837	0.792257	1
ENSMUSG00000067724	ENSMUSG00000067724.5	Gbx1	0.205271	-0.929837	0.792257	1
ENSMUSG00000067768	ENSMUSG00000067768.12	Xlr4b	0.205271	-0.929837	0.792257	1
ENSMUSG00000068860	ENSMUSG00000068860.5	Gm128	0.205271	-0.929837	0.792257	1
ENSMUSG00000073374	ENSMUSG00000073374.3	C030034I22Rik	0.205271	-0.929837	0.792257	1
ENSMUSG00000073684	ENSMUSG00000073684.13	Faap20	0.205271	-0.929837	0.792257	1
ENSMUSG00000077285	ENSMUSG00000077285.1	Gm26394	0.205271	-0.929837	0.792257	1
ENSMUSG00000079037	ENSMUSG00000079037.9	Prnp	0.205271	-0.929837	0.792257	1
ENSMUSG00000080921	ENSMUSG00000080921.4	Rpl38-ps2	0.205271	-0.929837	0.792257	1
ENSMUSG00000082148	ENSMUSG00000082148.1	Gm12266	0.205271	-0.929837	0.792257	1
ENSMUSG00000082867	ENSMUSG00000082867.1	Gm15730	0.205271	-0.929837	0.792257	1
ENSMUSG00000083679	ENSMUSG00000083679.1	Gm12892	0.205271	-0.929837	0.792257	1
ENSMUSG00000083833	ENSMUSG00000083833.4	Gm13841	0.205271	-0.929837	0.792257	1
ENSMUSG00000084582	ENSMUSG00000084582.1	Gm25178	0.205271	-0.929837	0.792257	1
ENSMUSG00000085873	ENSMUSG00000085873.1	Ttc39aos1	0.205271	-0.929837	0.792257	1
ENSMUSG00000086370	ENSMUSG00000086370.8	Ftx	0.205271	-0.929837	0.792257	1
ENSMUSG00000087155	ENSMUSG00000087155.1	Gm15008	0.205271	-0.929837	0.792257	1
ENSMUSG00000087348	ENSMUSG00000087348.1	Gm15582	0.205271	-0.929837	0.792257	1
ENSMUSG00000087597	ENSMUSG00000087597.1	Gm15345	0.205271	-0.929837	0.792257	1
ENSMUSG00000089389	ENSMUSG00000089389.1	Gm24682	0.205271	-0.929837	0.792257	1
ENSMUSG00000092569	ENSMUSG00000092569.1	Gm20544	0.205271	-0.929837	0.792257	1
ENSMUSG00000093614	ENSMUSG00000093614.1	Gm20693	0.205271	-0.929837	0.792257	1
ENSMUSG00000098488	ENSMUSG00000098488.7	Pla2g4b	0.205271	-0.929837	0.792257	1
ENSMUSG00000099536	ENSMUSG00000099536.1	Gm9569	0.205271	-0.929837	0.792257	1
ENSMUSG00000102433	ENSMUSG00000102433.1	Gm38050	0.205271	-0.929837	0.792257	1
ENSMUSG00000103251	ENSMUSG00000103251.1	Gm37519	0.205271	-0.929837	0.792257	1
ENSMUSG00000104150	ENSMUSG00000104150.2	Gm44573	0.205271	-0.929837	0.792257	1
ENSMUSG00000104864	ENSMUSG00000104864.1	Gm43655	0.205271	-0.929837	0.792257	1
ENSMUSG00000106037	ENSMUSG00000106037.1	Gm4332	0.205271	-0.929837	0.792257	1
ENSMUSG00000109499	ENSMUSG00000109499.1	Gm44864	0.205271	-0.929837	0.792257	1
ENSMUSG00000109572	ENSMUSG00000109572.1	Cfap99	0.205271	-0.929837	0.792257	1
ENSMUSG00000007827	ENSMUSG00000007827.10	Ankrd26	0.205635	-0.9316	0.791864	1
ENSMUSG00000012429	ENSMUSG00000012429.8	Mplkip	0.205635	-0.9316	0.791864	1
ENSMUSG00000020312	ENSMUSG00000020312.11	Shc2	0.205635	-0.9316	0.791864	1
ENSMUSG00000022433	ENSMUSG00000022433.18	Csnk1e	0.205635	-0.9316	0.791864	1
ENSMUSG00000025453	ENSMUSG00000025453.16	Nnt	0.205635	-0.9316	0.791864	1
ENSMUSG00000025915	ENSMUSG00000025915.14	Sgk3	0.205635	-0.9316	0.791864	1
ENSMUSG00000028414	ENSMUSG00000028414.16	Fktn	0.205635	-0.9316	0.791864	1
ENSMUSG00000028417	ENSMUSG00000028417.3	Tal2	0.205635	-0.9316	0.791864	1
ENSMUSG00000028789	ENSMUSG00000028789.16	Azin2	0.205635	-0.9316	0.791864	1
ENSMUSG00000029427	ENSMUSG00000029427.11	Zcchc8	0.205635	-0.9316	0.791864	1
ENSMUSG00000030159	ENSMUSG00000030159.15	Clec1b	0.205635	-0.9316	0.791864	1
ENSMUSG00000030769	ENSMUSG00000030769.15	Slc5a11	0.205635	-0.9316	0.791864	1
ENSMUSG00000033009	ENSMUSG00000033009.15	Ogfod1	0.205635	-0.9316	0.791864	1
ENSMUSG00000037315	ENSMUSG00000037315.14	Jade3	0.205635	-0.9316	0.791864	1
ENSMUSG00000037847	ENSMUSG00000037847.13	Nmrk1	0.205635	-0.9316	0.791864	1
ENSMUSG00000037936	ENSMUSG00000037936.15	Scarb1	0.205635	-0.9316	0.791864	1
ENSMUSG00000038094	ENSMUSG00000038094.15	Atp13a4	0.205635	-0.9316	0.791864	1
ENSMUSG00000038776	ENSMUSG00000038776.13	Ephx1	0.205635	-0.9316	0.791864	1
ENSMUSG00000038886	ENSMUSG00000038886.10	Man2a2	0.205635	-0.9316	0.791864	1
ENSMUSG00000039315	ENSMUSG00000039315.15	Clnk	0.205635	-0.9316	0.791864	1
ENSMUSG00000039450	ENSMUSG00000039450.11	Dcxr	0.205635	-0.9316	0.791864	1
ENSMUSG00000039648	ENSMUSG00000039648.14	Kyat1	0.205635	-0.9316	0.791864	1
ENSMUSG00000040557	ENSMUSG00000040557.14	Mettl27	0.205635	-0.9316	0.791864	1
ENSMUSG00000041126	ENSMUSG00000041126.16	H2az2	0.205635	-0.9316	0.791864	1
ENSMUSG00000043243	ENSMUSG00000043243.15	Fam129c	0.205635	-0.9316	0.791864	1
ENSMUSG00000045594	ENSMUSG00000045594.9	Glb1	0.205635	-0.9316	0.791864	1
ENSMUSG00000048087	ENSMUSG00000048087.5	Gm4737	0.205635	-0.9316	0.791864	1
ENSMUSG00000052763	ENSMUSG00000052763.7	Zfp212	0.205635	-0.9316	0.791864	1
ENSMUSG00000055235	ENSMUSG00000055235.11	Wdr86	0.205635	-0.9316	0.791864	1
ENSMUSG00000056174	ENSMUSG00000056174.8	Col8a2	0.205635	-0.9316	0.791864	1
ENSMUSG00000057580	ENSMUSG00000057580.4	Cox7c-ps1	0.205635	-0.9316	0.791864	1
ENSMUSG00000069272	ENSMUSG00000069272.5	H2ac8	0.205635	-0.9316	0.791864	1
ENSMUSG00000074088	ENSMUSG00000074088.6	Snrnp40	0.205635	-0.9316	0.791864	1
ENSMUSG00000074825	ENSMUSG00000074825.4	Itpripl1	0.205635	-0.9316	0.791864	1
ENSMUSG00000096950	ENSMUSG00000096950.2	Gm9530	0.205635	-0.9316	0.791864	1
ENSMUSG00000098134	ENSMUSG00000098134.1	Rnf113a2	0.205635	-0.9316	0.791864	1
ENSMUSG00000105014	ENSMUSG00000105014.1	Gm44367	0.205635	-0.9316	0.791864	1
ENSMUSG00000105129	ENSMUSG00000105129.1	Gm19566	0.205635	-0.9316	0.791864	1
ENSMUSG00000107019	ENSMUSG00000107019.1	Gm43682	0.205635	-0.9316	0.791864	1
ENSMUSG00000001376	ENSMUSG00000001376.17	Vps50	0.208872	-0.933164	0.791516	1
ENSMUSG00000006651	ENSMUSG00000006651.8	Aplp1	0.208872	-0.933164	0.791516	1
ENSMUSG00000016552	ENSMUSG00000016552.13	Foxred2	0.208872	-0.933164	0.791516	1
ENSMUSG00000019461	ENSMUSG00000019461.12	Plscr3	0.208872	-0.933164	0.791516	1
ENSMUSG00000024742	ENSMUSG00000024742.15	Fen1	0.208872	-0.933164	0.791516	1
ENSMUSG00000025467	ENSMUSG00000025467.8	Prap1	0.208872	-0.933164	0.791516	1
ENSMUSG00000025651	ENSMUSG00000025651.14	Uqcrc1	0.208872	-0.933164	0.791516	1
ENSMUSG00000025857	ENSMUSG00000025857.10	Dnaaf5	0.208872	-0.933164	0.791516	1
ENSMUSG00000025869	ENSMUSG00000025869.11	Nop16	0.208872	-0.933164	0.791516	1
ENSMUSG00000026456	ENSMUSG00000026456.18	Cyb5r1	0.208872	-0.933164	0.791516	1
ENSMUSG00000032377	ENSMUSG00000032377.8	Plscr4	0.208872	-0.933164	0.791516	1
ENSMUSG00000032540	ENSMUSG00000032540.15	Abhd5	0.208872	-0.933164	0.791516	1
ENSMUSG00000034620	ENSMUSG00000034620.17	Rxylt1	0.208872	-0.933164	0.791516	1
ENSMUSG00000034714	ENSMUSG00000034714.9	Ttyh2	0.208872	-0.933164	0.791516	1
ENSMUSG00000034858	ENSMUSG00000034858.15	Fam214a	0.208872	-0.933164	0.791516	1
ENSMUSG00000035863	ENSMUSG00000035863.13	Palm	0.208872	-0.933164	0.791516	1
ENSMUSG00000036944	ENSMUSG00000036944.5	Tmem71	0.208872	-0.933164	0.791516	1
ENSMUSG00000037826	ENSMUSG00000037826.5	Ppm1k	0.208872	-0.933164	0.791516	1
ENSMUSG00000040263	ENSMUSG00000040263.16	Klhdc4	0.208872	-0.933164	0.791516	1
ENSMUSG00000040706	ENSMUSG00000040706.4	Agmat	0.208872	-0.933164	0.791516	1
ENSMUSG00000041961	ENSMUSG00000041961.14	Znrf3	0.208872	-0.933164	0.791516	1
ENSMUSG00000043036	ENSMUSG00000043036.13	Ccdc63	0.208872	-0.933164	0.791516	1
ENSMUSG00000043099	ENSMUSG00000043099.4	Hic1	0.208872	-0.933164	0.791516	1
ENSMUSG00000045822	ENSMUSG00000045822.4	Zswim3	0.208872	-0.933164	0.791516	1
ENSMUSG00000046613	ENSMUSG00000046613.18	Vwa5b2	0.208872	-0.933164	0.791516	1
ENSMUSG00000048106	ENSMUSG00000048106.5	4632415L05Rik	0.208872	-0.933164	0.791516	1
ENSMUSG00000048696	ENSMUSG00000048696.10	Mex3d	0.208872	-0.933164	0.791516	1
ENSMUSG00000050312	ENSMUSG00000050312.11	Nsun3	0.208872	-0.933164	0.791516	1
ENSMUSG00000050953	ENSMUSG00000050953.9	Gja1	0.208872	-0.933164	0.791516	1
ENSMUSG00000054135	ENSMUSG00000054135.2	A430110L20Rik	0.208872	-0.933164	0.791516	1
ENSMUSG00000055872	ENSMUSG00000055872.1	Gm9985	0.208872	-0.933164	0.791516	1
ENSMUSG00000059975	ENSMUSG00000059975.15	Zfp74	0.208872	-0.933164	0.791516	1
ENSMUSG00000065683	ENSMUSG00000065683.1	Gm23731	0.208872	-0.933164	0.791516	1
ENSMUSG00000071041	ENSMUSG00000071041.4	Impdh2-ps	0.208872	-0.933164	0.791516	1
ENSMUSG00000071510	ENSMUSG00000071510.2	Olfr172	0.208872	-0.933164	0.791516	1
ENSMUSG00000080789	ENSMUSG00000080789.1	Gm14007	0.208872	-0.933164	0.791516	1
ENSMUSG00000085719	ENSMUSG00000085719.1	4933424L21Rik	0.208872	-0.933164	0.791516	1
ENSMUSG00000087939	ENSMUSG00000087939.1	Gm23676	0.208872	-0.933164	0.791516	1
ENSMUSG00000089679	ENSMUSG00000089679.1	Gm16299	0.208872	-0.933164	0.791516	1
ENSMUSG00000095348	ENSMUSG00000095348.1	Gm3892	0.208872	-0.933164	0.791516	1
ENSMUSG00000095895	ENSMUSG00000095895.1	Gm21963	0.208872	-0.933164	0.791516	1
ENSMUSG00000097193	ENSMUSG00000097193.1		0.208872	-0.933164	0.791516	1
ENSMUSG00000097392	ENSMUSG00000097392.2	Thoc2l	0.208872	-0.933164	0.791516	1
ENSMUSG00000099197	ENSMUSG00000099197.1	Mir7034	0.208872	-0.933164	0.791516	1
ENSMUSG00000099718	ENSMUSG00000099718.1	Gm2087	0.208872	-0.933164	0.791516	1
ENSMUSG00000107634	ENSMUSG00000107634.1	Gm36816	0.208872	-0.933164	0.791516	1
ENSMUSG00000108434	ENSMUSG00000108434.1		0.208872	-0.933164	0.791516	1
ENSMUSG00000108494	ENSMUSG00000108494.1	Gm45203	0.208872	-0.933164	0.791516	1
ENSMUSG00000005410	ENSMUSG00000005410.5	Mcm5	0.205999	-0.933363	0.791472	1
ENSMUSG00000014164	ENSMUSG00000014164.14	Klhl3	0.205999	-0.933363	0.791472	1
ENSMUSG00000016756	ENSMUSG00000016756.16	Cmah	0.205999	-0.933363	0.791472	1
ENSMUSG00000020241	ENSMUSG00000020241.13	Col6a2	0.205999	-0.933363	0.791472	1
ENSMUSG00000021466	ENSMUSG00000021466.11	Ptch1	0.205999	-0.933363	0.791472	1
ENSMUSG00000024548	ENSMUSG00000024548.11	Setbp1	0.205999	-0.933363	0.791472	1
ENSMUSG00000024968	ENSMUSG00000024968.13	Rcor2	0.205999	-0.933363	0.791472	1
ENSMUSG00000025086	ENSMUSG00000025086.12	Trub1	0.205999	-0.933363	0.791472	1
ENSMUSG00000025375	ENSMUSG00000025375.15	Aatk	0.205999	-0.933363	0.791472	1
ENSMUSG00000026348	ENSMUSG00000026348.7	Acmsd	0.205999	-0.933363	0.791472	1
ENSMUSG00000026475	ENSMUSG00000026475.7	Rgs16	0.205999	-0.933363	0.791472	1
ENSMUSG00000027534	ENSMUSG00000027534.16	Snx16	0.205999	-0.933363	0.791472	1
ENSMUSG00000027710	ENSMUSG00000027710.14	Acad9	0.205999	-0.933363	0.791472	1
ENSMUSG00000028698	ENSMUSG00000028698.13	Pik3r3	0.205999	-0.933363	0.791472	1
ENSMUSG00000030207	ENSMUSG00000030207.15	Fam234b	0.205999	-0.933363	0.791472	1
ENSMUSG00000032254	ENSMUSG00000032254.9	Kif23	0.205999	-0.933363	0.791472	1
ENSMUSG00000034432	ENSMUSG00000034432.11	Cops8	0.205999	-0.933363	0.791472	1
ENSMUSG00000035165	ENSMUSG00000035165.14	Kcne3	0.205999	-0.933363	0.791472	1
ENSMUSG00000036611	ENSMUSG00000036611.5	Eepd1	0.205999	-0.933363	0.791472	1
ENSMUSG00000040410	ENSMUSG00000040410.14	Fbxl4	0.205999	-0.933363	0.791472	1
ENSMUSG00000040918	ENSMUSG00000040918.12	Slc19a2	0.205999	-0.933363	0.791472	1
ENSMUSG00000042462	ENSMUSG00000042462.4	Dctpp1	0.205999	-0.933363	0.791472	1
ENSMUSG00000042812	ENSMUSG00000042812.5	Foxf1	0.205999	-0.933363	0.791472	1
ENSMUSG00000046337	ENSMUSG00000046337.17	Fam178b	0.205999	-0.933363	0.791472	1
ENSMUSG00000046441	ENSMUSG00000046441.5	Cmtr2	0.205999	-0.933363	0.791472	1
ENSMUSG00000047409	ENSMUSG00000047409.13	Ctdspl	0.205999	-0.933363	0.791472	1
ENSMUSG00000047635	ENSMUSG00000047635.6	2810006K23Rik	0.205999	-0.933363	0.791472	1
ENSMUSG00000049858	ENSMUSG00000049858.7	Suox	0.205999	-0.933363	0.791472	1
ENSMUSG00000050144	ENSMUSG00000050144.13	Slc25a44	0.205999	-0.933363	0.791472	1
ENSMUSG00000053716	ENSMUSG00000053716.9	Dusp7	0.205999	-0.933363	0.791472	1
ENSMUSG00000057564	ENSMUSG00000057564.5	Olfr1508	0.205999	-0.933363	0.791472	1
ENSMUSG00000071723	ENSMUSG00000071723.7	Gspt2	0.205999	-0.933363	0.791472	1
ENSMUSG00000078681	ENSMUSG00000078681.10	Tm2d3	0.205999	-0.933363	0.791472	1
ENSMUSG00000080832	ENSMUSG00000080832.4	M6pr-ps	0.205999	-0.933363	0.791472	1
ENSMUSG00000083210	ENSMUSG00000083210.1	Gm14869	0.205999	-0.933363	0.791472	1
ENSMUSG00000084446	ENSMUSG00000084446.1	n-R5s207	0.205999	-0.933363	0.791472	1
ENSMUSG00000085464	ENSMUSG00000085464.1	Gm16208	0.205999	-0.933363	0.791472	1
ENSMUSG00000086679	ENSMUSG00000086679.2	Gm15551	0.205999	-0.933363	0.791472	1
ENSMUSG00000087630	ENSMUSG00000087630.1	Gm11513	0.205999	-0.933363	0.791472	1
ENSMUSG00000088857	ENSMUSG00000088857.1	Gm24726	0.205999	-0.933363	0.791472	1
ENSMUSG00000089809	ENSMUSG00000089809.8	Rasgef1b	0.205999	-0.933363	0.791472	1
ENSMUSG00000090626	ENSMUSG00000090626.9	Tex9	0.205999	-0.933363	0.791472	1
ENSMUSG00000096842	ENSMUSG00000096842.1	Gm10736	0.205999	-0.933363	0.791472	1
ENSMUSG00000097424	ENSMUSG00000097424.2	1700030M09Rik	0.205999	-0.933363	0.791472	1
ENSMUSG00000097674	ENSMUSG00000097674.1		0.205999	-0.933363	0.791472	1
ENSMUSG00000100868	ENSMUSG00000100868.1	Gm28095	0.205999	-0.933363	0.791472	1
ENSMUSG00000101640	ENSMUSG00000101640.1	Gm28376	0.205999	-0.933363	0.791472	1
ENSMUSG00000101662	ENSMUSG00000101662.1	Gm28499	0.205999	-0.933363	0.791472	1
ENSMUSG00000101722	ENSMUSG00000101722.1	Gm29125	0.205999	-0.933363	0.791472	1
ENSMUSG00000102633	ENSMUSG00000102633.1	Gm38224	0.205999	-0.933363	0.791472	1
ENSMUSG00000103999	ENSMUSG00000103999.1	Gm38026	0.205999	-0.933363	0.791472	1
ENSMUSG00000109847	ENSMUSG00000109847.1	Gm45278	0.205999	-0.933363	0.791472	1
ENSMUSG00000001829	ENSMUSG00000001829.17	Clpb	0.209236	-0.935856	0.790917	1
ENSMUSG00000018189	ENSMUSG00000018189.12	Uchl5	0.209236	-0.935856	0.790917	1
ENSMUSG00000019970	ENSMUSG00000019970.15	Sgk1	0.209236	-0.935856	0.790917	1
ENSMUSG00000021492	ENSMUSG00000021492.15	F12	0.209236	-0.935856	0.790917	1
ENSMUSG00000021792	ENSMUSG00000021792.15	Prxl2a	0.209236	-0.935856	0.790917	1
ENSMUSG00000022075	ENSMUSG00000022075.6	Rhobtb2	0.209236	-0.935856	0.790917	1
ENSMUSG00000023021	ENSMUSG00000023021.15	Cers5	0.209236	-0.935856	0.790917	1
ENSMUSG00000024962	ENSMUSG00000024962.13	Vegfb	0.209236	-0.935856	0.790917	1
ENSMUSG00000025236	ENSMUSG00000025236.10	Adpgk	0.209236	-0.935856	0.790917	1
ENSMUSG00000025318	ENSMUSG00000025318.13	Jph3	0.209236	-0.935856	0.790917	1
ENSMUSG00000025507	ENSMUSG00000025507.13	Pidd1	0.209236	-0.935856	0.790917	1
ENSMUSG00000025610	ENSMUSG00000025610.7	Map3k7cl	0.209236	-0.935856	0.790917	1
ENSMUSG00000026281	ENSMUSG00000026281.15	Dtymk	0.209236	-0.935856	0.790917	1
ENSMUSG00000026670	ENSMUSG00000026670.15	Uap1	0.209236	-0.935856	0.790917	1
ENSMUSG00000027305	ENSMUSG00000027305.9	Ndufaf1	0.209236	-0.935856	0.790917	1
ENSMUSG00000029206	ENSMUSG00000029206.13	Nsun7	0.209236	-0.935856	0.790917	1
ENSMUSG00000029661	ENSMUSG00000029661.16	Col1a2	0.209236	-0.935856	0.790917	1
ENSMUSG00000031770	ENSMUSG00000031770.15	Herpud1	0.209236	-0.935856	0.790917	1
ENSMUSG00000031813	ENSMUSG00000031813.7	Mvb12a	0.209236	-0.935856	0.790917	1
ENSMUSG00000031891	ENSMUSG00000031891.5	Hsd11b2	0.209236	-0.935856	0.790917	1
ENSMUSG00000032652	ENSMUSG00000032652.13	Crebl2	0.209236	-0.935856	0.790917	1
ENSMUSG00000033628	ENSMUSG00000033628.15	Pik3c3	0.209236	-0.935856	0.790917	1
ENSMUSG00000034940	ENSMUSG00000034940.15	Synrg	0.209236	-0.935856	0.790917	1
ENSMUSG00000035237	ENSMUSG00000035237.7	Lcat	0.209236	-0.935856	0.790917	1
ENSMUSG00000035626	ENSMUSG00000035626.3	Olfr1509	0.209236	-0.935856	0.790917	1
ENSMUSG00000036599	ENSMUSG00000036599.10	Chst12	0.209236	-0.935856	0.790917	1
ENSMUSG00000037373	ENSMUSG00000037373.12	Ctbp1	0.209236	-0.935856	0.790917	1
ENSMUSG00000041346	ENSMUSG00000041346.11	Wrap53	0.209236	-0.935856	0.790917	1
ENSMUSG00000048031	ENSMUSG00000048031.15	Fcrl5	0.209236	-0.935856	0.790917	1
ENSMUSG00000049164	ENSMUSG00000049164.6	Zfp518a	0.209236	-0.935856	0.790917	1
ENSMUSG00000050558	ENSMUSG00000050558.13	Prokr2	0.209236	-0.935856	0.790917	1
ENSMUSG00000051675	ENSMUSG00000051675.13	Trim32	0.209236	-0.935856	0.790917	1
ENSMUSG00000052151	ENSMUSG00000052151.11	Plpp2	0.209236	-0.935856	0.790917	1
ENSMUSG00000054514	ENSMUSG00000054514.3	Atad3aos	0.209236	-0.935856	0.790917	1
ENSMUSG00000055980	ENSMUSG00000055980.2	Irs1	0.209236	-0.935856	0.790917	1
ENSMUSG00000059183	ENSMUSG00000059183.12	Mtfmt	0.209236	-0.935856	0.790917	1
ENSMUSG00000067928	ENSMUSG00000067928.6	Zfp760	0.209236	-0.935856	0.790917	1
ENSMUSG00000070002	ENSMUSG00000070002.7	Ell	0.209236	-0.935856	0.790917	1
ENSMUSG00000072295	ENSMUSG00000072295.5	C2cd6	0.209236	-0.935856	0.790917	1
ENSMUSG00000073838	ENSMUSG00000073838.10	Tufm	0.209236	-0.935856	0.790917	1
ENSMUSG00000074657	ENSMUSG00000074657.4	Kif5a	0.209236	-0.935856	0.790917	1
ENSMUSG00000078235	ENSMUSG00000078235.3	Fam43b	0.209236	-0.935856	0.790917	1
ENSMUSG00000081043	ENSMUSG00000081043.1	Gm11512	0.209236	-0.935856	0.790917	1
ENSMUSG00000086641	ENSMUSG00000086641.1	Gm13663	0.209236	-0.935856	0.790917	1
ENSMUSG00000086872	ENSMUSG00000086872.1	Gm14225	0.209236	-0.935856	0.790917	1
ENSMUSG00000088563	ENSMUSG00000088563.1	Gm23779	0.209236	-0.935856	0.790917	1
ENSMUSG00000089999	ENSMUSG00000089999.1	Gm6485	0.209236	-0.935856	0.790917	1
ENSMUSG00000090105	ENSMUSG00000090105.1	Gm15890	0.209236	-0.935856	0.790917	1
ENSMUSG00000093026	ENSMUSG00000093026.1	Gm25301	0.209236	-0.935856	0.790917	1
ENSMUSG00000097277	ENSMUSG00000097277.7	2900076A07Rik	0.209236	-0.935856	0.790917	1
ENSMUSG00000097610	ENSMUSG00000097610.2	A930012L18Rik	0.209236	-0.935856	0.790917	1
ENSMUSG00000098266	ENSMUSG00000098266.1	Gm27516	0.209236	-0.935856	0.790917	1
ENSMUSG00000102009	ENSMUSG00000102009.6	4933400F21Rik	0.209236	-0.935856	0.790917	1
ENSMUSG00000102158	ENSMUSG00000102158.1	Gm34342	0.209236	-0.935856	0.790917	1
ENSMUSG00000103145	ENSMUSG00000103145.1	Gm37744	0.209236	-0.935856	0.790917	1
ENSMUSG00000107161	ENSMUSG00000107161.1	Gm43850	0.209236	-0.935856	0.790917	1
ENSMUSG00000000355	ENSMUSG00000000355.13	Mcts1	0.212472	-0.943923	0.789122	1
ENSMUSG00000001334	ENSMUSG00000001334.9	Fndc5	0.212472	-0.943923	0.789122	1
ENSMUSG00000003452	ENSMUSG00000003452.15	Bicd1	0.212472	-0.943923	0.789122	1
ENSMUSG00000004473	ENSMUSG00000004473.10	Clec11a	0.212472	-0.943923	0.789122	1
ENSMUSG00000005802	ENSMUSG00000005802.12	Slc30a4	0.212472	-0.943923	0.789122	1
ENSMUSG00000005958	ENSMUSG00000005958.14	Ephb3	0.212472	-0.943923	0.789122	1
ENSMUSG00000006724	ENSMUSG00000006724.12	Cyp27b1	0.212472	-0.943923	0.789122	1
ENSMUSG00000009207	ENSMUSG00000009207.15	Lnpk	0.212472	-0.943923	0.789122	1
ENSMUSG00000013539	ENSMUSG00000013539.13	Tango2	0.212472	-0.943923	0.789122	1
ENSMUSG00000015962	ENSMUSG00000015962.5	1700016C15Rik	0.212472	-0.943923	0.789122	1
ENSMUSG00000016181	ENSMUSG00000016181.9	Utp25	0.212472	-0.943923	0.789122	1
ENSMUSG00000017146	ENSMUSG00000017146.12	Brca1	0.212472	-0.943923	0.789122	1
ENSMUSG00000018830	ENSMUSG00000018830.8	Myh11	0.212472	-0.943923	0.789122	1
ENSMUSG00000019797	ENSMUSG00000019797.10	Mtres1	0.212472	-0.943923	0.789122	1
ENSMUSG00000020495	ENSMUSG00000020495.13	Smg8	0.212472	-0.943923	0.789122	1
ENSMUSG00000020720	ENSMUSG00000020720.13	Psmd12	0.212472	-0.943923	0.789122	1
ENSMUSG00000022096	ENSMUSG00000022096.14	Hr	0.212472	-0.943923	0.789122	1
ENSMUSG00000024855	ENSMUSG00000024855.9	Pacs1	0.212472	-0.943923	0.789122	1
ENSMUSG00000025026	ENSMUSG00000025026.14	Add3	0.212472	-0.943923	0.789122	1
ENSMUSG00000025324	ENSMUSG00000025324.8	Atp10a	0.212472	-0.943923	0.789122	1
ENSMUSG00000025870	ENSMUSG00000025870.10	Arl10	0.212472	-0.943923	0.789122	1
ENSMUSG00000026097	ENSMUSG00000026097.9	Ormdl1	0.212472	-0.943923	0.789122	1
ENSMUSG00000026718	ENSMUSG00000026718.17	Stam	0.212472	-0.943923	0.789122	1
ENSMUSG00000028669	ENSMUSG00000028669.15	Pithd1	0.212472	-0.943923	0.789122	1
ENSMUSG00000029173	ENSMUSG00000029173.12	Sepsecs	0.212472	-0.943923	0.789122	1
ENSMUSG00000030469	ENSMUSG00000030469.10	Zfp719	0.212472	-0.943923	0.789122	1
ENSMUSG00000030523	ENSMUSG00000030523.18	Trpm1	0.212472	-0.943923	0.789122	1
ENSMUSG00000031342	ENSMUSG00000031342.17	Gpm6b	0.212472	-0.943923	0.789122	1
ENSMUSG00000031349	ENSMUSG00000031349.4	Nsdhl	0.212472	-0.943923	0.789122	1
ENSMUSG00000031722	ENSMUSG00000031722.9	Hp	0.212472	-0.943923	0.789122	1
ENSMUSG00000031842	ENSMUSG00000031842.13	Pde4c	0.212472	-0.943923	0.789122	1
ENSMUSG00000031925	ENSMUSG00000031925.16	Maml2	0.212472	-0.943923	0.789122	1
ENSMUSG00000032563	ENSMUSG00000032563.15	Mrpl3	0.212472	-0.943923	0.789122	1
ENSMUSG00000036879	ENSMUSG00000036879.15	Phkb	0.212472	-0.943923	0.789122	1
ENSMUSG00000037013	ENSMUSG00000037013.15	Ss18	0.212472	-0.943923	0.789122	1
ENSMUSG00000040859	ENSMUSG00000040859.14	Bsdc1	0.212472	-0.943923	0.789122	1
ENSMUSG00000042251	ENSMUSG00000042251.12	Pm20d1	0.212472	-0.943923	0.789122	1
ENSMUSG00000044067	ENSMUSG00000044067.6	Gpr22	0.212472	-0.943923	0.789122	1
ENSMUSG00000045751	ENSMUSG00000045751.16	Mms22l	0.212472	-0.943923	0.789122	1
ENSMUSG00000047412	ENSMUSG00000047412.15	Zbtb44	0.212472	-0.943923	0.789122	1
ENSMUSG00000047821	ENSMUSG00000047821.16	Trim16	0.212472	-0.943923	0.789122	1
ENSMUSG00000050350	ENSMUSG00000050350.7	Gpr18	0.212472	-0.943923	0.789122	1
ENSMUSG00000050526	ENSMUSG00000050526.5	Mgat4f	0.212472	-0.943923	0.789122	1
ENSMUSG00000050668	ENSMUSG00000050668.9	Gpatch11	0.212472	-0.943923	0.789122	1
ENSMUSG00000051920	ENSMUSG00000051920.6	Rspo2	0.212472	-0.943923	0.789122	1
ENSMUSG00000052139	ENSMUSG00000052139.18	Babam2	0.212472	-0.943923	0.789122	1
ENSMUSG00000053830	ENSMUSG00000053830.3	Gm9923	0.212472	-0.943923	0.789122	1
ENSMUSG00000054763	ENSMUSG00000054763.9	Defb42	0.212472	-0.943923	0.789122	1
ENSMUSG00000055116	ENSMUSG00000055116.8	Arntl	0.212472	-0.943923	0.789122	1
ENSMUSG00000056366	ENSMUSG00000056366.4	Fabp3-ps1	0.212472	-0.943923	0.789122	1
ENSMUSG00000057469	ENSMUSG00000057469.7	E2f6	0.212472	-0.943923	0.789122	1
ENSMUSG00000060240	ENSMUSG00000060240.12	Cend1	0.212472	-0.943923	0.789122	1
ENSMUSG00000061322	ENSMUSG00000061322.15	Dnaic1	0.212472	-0.943923	0.789122	1
ENSMUSG00000061462	ENSMUSG00000061462.15	Obscn	0.212472	-0.943923	0.789122	1
ENSMUSG00000063314	ENSMUSG00000063314.5	Gm12657	0.212472	-0.943923	0.789122	1
ENSMUSG00000067150	ENSMUSG00000067150.5	Xpo5	0.212472	-0.943923	0.789122	1
ENSMUSG00000068699	ENSMUSG00000068699.12	Flnc	0.212472	-0.943923	0.789122	1
ENSMUSG00000074619	ENSMUSG00000074619.5	1700034I23Rik	0.212472	-0.943923	0.789122	1
ENSMUSG00000075908	ENSMUSG00000075908.1	Gm23940	0.212472	-0.943923	0.789122	1
ENSMUSG00000077227	ENSMUSG00000077227.1	Gm22272	0.212472	-0.943923	0.789122	1
ENSMUSG00000078348	ENSMUSG00000078348.4	Sf3b5	0.212472	-0.943923	0.789122	1
ENSMUSG00000079146	ENSMUSG00000079146.2	Gm15353	0.212472	-0.943923	0.789122	1
ENSMUSG00000079508	ENSMUSG00000079508.8	Apoo	0.212472	-0.943923	0.789122	1
ENSMUSG00000081894	ENSMUSG00000081894.1	Gm14212	0.212472	-0.943923	0.789122	1
ENSMUSG00000083339	ENSMUSG00000083339.1	Gm11693	0.212472	-0.943923	0.789122	1
ENSMUSG00000084370	ENSMUSG00000084370.3	Gm15442	0.212472	-0.943923	0.789122	1
ENSMUSG00000086835	ENSMUSG00000086835.2	Gm11775	0.212472	-0.943923	0.789122	1
ENSMUSG00000087160	ENSMUSG00000087160.1	Gm16336	0.212472	-0.943923	0.789122	1
ENSMUSG00000089631	ENSMUSG00000089631.2	Gm16326	0.212472	-0.943923	0.789122	1
ENSMUSG00000090041	ENSMUSG00000090041.1	Gm16027	0.212472	-0.943923	0.789122	1
ENSMUSG00000091117	ENSMUSG00000091117.1	Gm9064	0.212472	-0.943923	0.789122	1
ENSMUSG00000092577	ENSMUSG00000092577.1	Gm7393	0.212472	-0.943923	0.789122	1
ENSMUSG00000095766	ENSMUSG00000095766.1	Gm21182	0.212472	-0.943923	0.789122	1
ENSMUSG00000097456	ENSMUSG00000097456.7	Gm16958	0.212472	-0.943923	0.789122	1
ENSMUSG00000100572	ENSMUSG00000100572.1	2410021H03Rik	0.212472	-0.943923	0.789122	1
ENSMUSG00000101505	ENSMUSG00000101505.1	1700109G14Rik	0.212472	-0.943923	0.789122	1
ENSMUSG00000102329	ENSMUSG00000102329.1	Gm10851	0.212472	-0.943923	0.789122	1
ENSMUSG00000104918	ENSMUSG00000104918.1	Gm42944	0.212472	-0.943923	0.789122	1
ENSMUSG00000106847	ENSMUSG00000106847.1	Peg13	0.212472	-0.943923	0.789122	1
ENSMUSG00000108385	ENSMUSG00000108385.1	Gm44730	0.212472	-0.943923	0.789122	1
ENSMUSG00000108614	ENSMUSG00000108614.1	2610306O10Rik	0.212472	-0.943923	0.789122	1
ENSMUSG00000108622	ENSMUSG00000108622.1	Gm36864	0.212472	-0.943923	0.789122	1
ENSMUSG00000108699	ENSMUSG00000108699.1	Gm18988	0.212472	-0.943923	0.789122	1
ENSMUSG00000109356	ENSMUSG00000109356.1	Gm45118	0.212472	-0.943923	0.789122	1
ENSMUSG00000109925	ENSMUSG00000109925.1	Gm45315	0.212472	-0.943923	0.789122	1
ENSMUSG00000110123	ENSMUSG00000110123.1	Gm18562	0.212472	-0.943923	0.789122	1
ENSMUSG00000110202	ENSMUSG00000110202.1	Gm45435	0.212472	-0.943923	0.789122	1
ENSMUSG00000110275	ENSMUSG00000110275.1	Gm5905	0.212472	-0.943923	0.789122	1
ENSMUSG00000021945	ENSMUSG00000021945.8	Zmym2	0.860694	-0.950228	0.675632	1
ENSMUSG00000030465	ENSMUSG00000030465.18	Psd3	0.883326	-1.00271	0.575051	1
ENSMUSG00000033209	ENSMUSG00000033209.17	Ttc28	0.873365	-1.00395	0.605462	1
ENSMUSG00000059486	ENSMUSG00000059486.11	Kbtbd2	0.888981	-1.01021	0.600172	1
ENSMUSG00000024083	ENSMUSG00000024083.15	Pja2	0.878576	-1.01275	0.571425	1
ENSMUSG00000024037	ENSMUSG00000024037.12	Wdr4	0.87137	-1.01726	0.638352	1
ENSMUSG00000020737	ENSMUSG00000020737.12	Jpt1	0.882985	-1.02225	0.596133	1
ENSMUSG00000025280	ENSMUSG00000025280.7	Polr3a	0.869403	-1.03329	0.593597	1
ENSMUSG00000031165	ENSMUSG00000031165.6	Was	0.862598	-1.03857	0.632241	1
ENSMUSG00000045031	ENSMUSG00000045031.18	Cetn4	0.891513	-1.03873	0.552289	1
ENSMUSG00000032420	ENSMUSG00000032420.7	Nt5e	0.863925	-1.04151	0.628968	1
ENSMUSG00000075470	ENSMUSG00000075470.1	Alg10b	0.875512	-1.04396	0.551648	1
ENSMUSG00000022952	ENSMUSG00000022952.16	Runx1	0.86789	-1.04695	0.551194	1
ENSMUSG00000035139	ENSMUSG00000035139.14	Secisbp2	0.880441	-1.05267	0.548282	1
ENSMUSG00000046861	ENSMUSG00000046861.9	Hectd3	0.890119	-1.05439	0.588029	1
ENSMUSG00000085274	ENSMUSG00000085274.1	BC046401	0.890119	-1.05439	0.588029	1
ENSMUSG00000031993	ENSMUSG00000031993.6	Snx19	0.884041	-1.05833	0.539318	1
ENSMUSG00000042628	ENSMUSG00000042628.7	Zfyve1	0.873545	-1.05858	0.578618	1
ENSMUSG00000055943	ENSMUSG00000055943.5	Emc7	0.886096	-1.06258	0.544466	1
ENSMUSG00000026349	ENSMUSG00000026349.14	Ccnt2	0.888969	-1.06796	0.551712	1
ENSMUSG00000037805	ENSMUSG00000037805.14	Rpl10a	0.884947	-1.07638	0.539854	1
ENSMUSG00000059669	ENSMUSG00000059669.7	Taf1b	0.885674	-1.0776	0.539386	1
ENSMUSG00000015542	ENSMUSG00000015542.17	Nat9	0.884583	-1.0796	0.579971	1
ENSMUSG00000037395	ENSMUSG00000037395.15	Rcor3	0.888183	-1.08523	0.568781	1
ENSMUSG00000028893	ENSMUSG00000028893.8	Sesn2	0.513277	-1.09208	0.703796	1
ENSMUSG00000003500	ENSMUSG00000003500.13	Impdh1	0.531245	-1.09241	0.700747	1
ENSMUSG00000092183	ENSMUSG00000092183.1	4930515G01Rik	0.532855	-1.09244	0.700478	1
ENSMUSG00000020457	ENSMUSG00000020457.13	Drg1	0.892511	-1.09295	0.565944	1
ENSMUSG00000025139	ENSMUSG00000025139.14	Tollip	0.521805	-1.12399	0.643768	1
ENSMUSG00000022110	ENSMUSG00000022110.13	Sucla2	0.526192	-1.12407	0.642985	1
ENSMUSG00000030509	ENSMUSG00000030509.17	Asb7	0.526192	-1.12407	0.642985	1
ENSMUSG00000040675	ENSMUSG00000040675.17	Mthfd1l	0.526192	-1.12407	0.642985	1
ENSMUSG00000018593	ENSMUSG00000018593.12	Sparc	0.539773	-1.12429	0.640597	1
ENSMUSG00000023861	ENSMUSG00000023861.17	Mpc1	0.541384	-1.12432	0.640318	1
ENSMUSG00000026917	ENSMUSG00000026917.15	Wdr5	0.541384	-1.12432	0.640318	1
ENSMUSG00000001151	ENSMUSG00000001151.9	Pcnt	0.522169	-1.12506	0.643414	1
ENSMUSG00000054455	ENSMUSG00000054455.4	Vapb	0.525406	-1.13446	0.640289	1
ENSMUSG00000037523	ENSMUSG00000037523.13	Mavs	0.543374	-1.1347	0.637137	1
ENSMUSG00000043067	ENSMUSG00000043067.15	Dpy19l1	0.544984	-1.13472	0.636859	1
ENSMUSG00000022090	ENSMUSG00000022090.10	Pdlim2	0.535448	-1.15168	0.628943	1
ENSMUSG00000027581	ENSMUSG00000027581.12	Stmn3	0.548666	-1.15332	0.583309	1
ENSMUSG00000026213	ENSMUSG00000026213.15	Stk11ip	0.550276	-1.15334	0.583042	1
ENSMUSG00000059713	ENSMUSG00000059713.12	Rcan3	0.533934	-1.16156	0.583304	1
ENSMUSG00000063698	ENSMUSG00000063698.9	Sfxn4	0.533934	-1.16156	0.583304	1
ENSMUSG00000062794	ENSMUSG00000062794.8	Zfp599	0.538685	-1.16254	0.582218	1
ENSMUSG00000059839	ENSMUSG00000059839.8	Zfp874b	0.553877	-1.16265	0.57969	1
ENSMUSG00000025555	ENSMUSG00000025555.14	Farp1	0.537535	-1.17	0.623588	1
ENSMUSG00000042354	ENSMUSG00000042354.6	Gnl3	0.537535	-1.17	0.623588	1
ENSMUSG00000106431	ENSMUSG00000106431.1	Gm44492	0.541921	-1.17001	0.622797	1
ENSMUSG00000033222	ENSMUSG00000033222.16	Ttf2	0.555503	-1.17006	0.620384	1
ENSMUSG00000025899	ENSMUSG00000025899.13	Alkbh8	0.557113	-1.17006	0.620102	1
ENSMUSG00000029119	ENSMUSG00000029119.9	Man2b2	0.557113	-1.17006	0.620102	1
ENSMUSG00000054385	ENSMUSG00000054385.14	Ceacam2	0.538863	-1.17426	0.627158	1
ENSMUSG00000054484	ENSMUSG00000054484.14	Tmem62	0.538863	-1.17426	0.627158	1
ENSMUSG00000097833	ENSMUSG00000097833.1	Gm5976	0.543249	-1.17428	0.626395	1
ENSMUSG00000049252	ENSMUSG00000049252.17	Lrp1b	0.558441	-1.17431	0.623796	1
ENSMUSG00000009588	ENSMUSG00000009588.9	St6galnac1	0.539226	-1.17601	0.578152	1
ENSMUSG00000034312	ENSMUSG00000034312.13	Iqsec1	0.539226	-1.17601	0.578152	1
ENSMUSG00000020496	ENSMUSG00000020496.8	Rnf187	0.543613	-1.17602	0.577417	1
ENSMUSG00000021811	ENSMUSG00000021811.6	Dnajc9	0.557194	-1.17606	0.575179	1
ENSMUSG00000003198	ENSMUSG00000003198.9	Zfp959	0.558805	-1.17607	0.574917	1
ENSMUSG00000024594	ENSMUSG00000024594.8	Prrc1	0.543976	-1.17697	0.577078	1
ENSMUSG00000038705	ENSMUSG00000038705.13	Gmeb2	0.543976	-1.17697	0.577078	1
ENSMUSG00000006463	ENSMUSG00000006463.13	Zdhhc24	0.557558	-1.177	0.574841	1
ENSMUSG00000101387	ENSMUSG00000101387.1	Pced1c-ps	0.539954	-1.17738	0.626127	1
ENSMUSG00000083076	ENSMUSG00000083076.1	Gm11408	0.557922	-1.17741	0.623043	1
ENSMUSG00000001098	ENSMUSG00000001098.15	Kctd10	0.562041	-1.18436	0.571949	1
ENSMUSG00000019876	ENSMUSG00000019876.15	Pkib	0.562041	-1.18436	0.571949	1
ENSMUSG00000030737	ENSMUSG00000030737.17	Slco2b1	0.562041	-1.18436	0.571949	1
ENSMUSG00000020801	ENSMUSG00000020801.8	Med31	0.560431	-1.18436	0.572208	1
ENSMUSG00000108505	ENSMUSG00000108505.1	1700095K22Rik	0.560431	-1.18436	0.572208	1
ENSMUSG00000037257	ENSMUSG00000037257.7	Aagab	0.542463	-1.18437	0.575158	1
ENSMUSG00000053024	ENSMUSG00000053024.14	Cntn2	0.542463	-1.18437	0.575158	1
ENSMUSG00000047205	ENSMUSG00000047205.12	Dusp18	0.562405	-1.18512	0.535668	1
ENSMUSG00000051517	ENSMUSG00000051517.14	Arhgef39	0.562405	-1.18512	0.535668	1
ENSMUSG00000073755	ENSMUSG00000073755.4	5730409E04Rik	0.547213	-1.18513	0.53786	1
ENSMUSG00000073388	ENSMUSG00000073388.2		0.542827	-1.18513	0.538506	1
ENSMUSG00000021094	ENSMUSG00000021094.9	Dhrs7	0.561159	-1.18624	0.571537	1
ENSMUSG00000042167	ENSMUSG00000042167.5	Tent2	0.561159	-1.18624	0.571537	1
ENSMUSG00000026854	ENSMUSG00000026854.16	Usp20	0.547577	-1.18625	0.573754	1
ENSMUSG00000108053	ENSMUSG00000108053.1	Gm43890	0.547577	-1.18625	0.573754	1
ENSMUSG00000015597	ENSMUSG00000015597.16	Zfp318	0.543191	-1.18626	0.574482	1
ENSMUSG00000062554	ENSMUSG00000062554.7	Gm12751	0.543191	-1.18626	0.574482	1
ENSMUSG00000001025	ENSMUSG00000001025.8	S100a6	0.565642	-1.19356	0.568663	1
ENSMUSG00000014763	ENSMUSG00000014763.7	Fam120b	0.565642	-1.19356	0.568663	1
ENSMUSG00000105896	ENSMUSG00000105896.1	Gm43311	0.564031	-1.19357	0.56892	1
ENSMUSG00000014074	ENSMUSG00000014074.17	Rnf168	0.55045	-1.19362	0.571121	1
ENSMUSG00000041697	ENSMUSG00000041697.8	Cox6a1	0.55045	-1.19362	0.571121	1
ENSMUSG00000005447	ENSMUSG00000005447.12	Pafah1b3	0.546063	-1.19363	0.571844	1
ENSMUSG00000025287	ENSMUSG00000025287.15	Acot9	0.551777	-1.1999	0.671236	1
ENSMUSG00000006920	ENSMUSG00000006920.14	Ezh1	0.552141	-1.19993	0.617951	1
ENSMUSG00000110030	ENSMUSG00000110030.1	Gm45546	0.547755	-1.19995	0.618704	1
ENSMUSG00000025413	ENSMUSG00000025413.13	Ttc4	0.566087	-1.20077	0.610192	1
ENSMUSG00000102745	ENSMUSG00000102745.1	Gm37600	0.552505	-1.20084	0.612568	1
ENSMUSG00000067608	ENSMUSG00000067608.4	Pcna-ps2	0.548119	-1.20085	0.613347	1
ENSMUSG00000030435	ENSMUSG00000030435.16	U2af2	0.566451	-1.20193	0.614981	1
ENSMUSG00000024220	ENSMUSG00000024220.13	Zfp523	0.548483	-1.20201	0.618027	1
ENSMUSG00000029403	ENSMUSG00000029403.14	Cdkl2	0.548483	-1.20201	0.618027	1
ENSMUSG00000029518	ENSMUSG00000029518.15	Rab35	0.551355	-1.2079	0.566801	1
ENSMUSG00000022893	ENSMUSG00000022893.14	Adamts1	0.569687	-1.20869	0.563581	1
ENSMUSG00000037679	ENSMUSG00000037679.8	Inf2	0.57057	-1.20888	0.612416	1
ENSMUSG00000109732	ENSMUSG00000109732.1	Gm45285	0.57057	-1.20888	0.612416	1
ENSMUSG00000032571	ENSMUSG00000032571.13	Pik3r4	0.56896	-1.20889	0.612684	1
ENSMUSG00000042761	ENSMUSG00000042761.14	Mrap2	0.56896	-1.20889	0.612684	1
ENSMUSG00000075480	ENSMUSG00000075480.1	Gm10840	0.555378	-1.20898	0.614969	1
ENSMUSG00000021185	ENSMUSG00000021185.15	Dglucy	0.550992	-1.20901	0.615718	1
ENSMUSG00000086671	ENSMUSG00000086671.1	Gm13618	0.550992	-1.20901	0.615718	1
ENSMUSG00000099879	ENSMUSG00000099879.1	Gm29123	0.550992	-1.20901	0.615718	1
ENSMUSG00000033327	ENSMUSG00000033327.16	Tnxb	0.570051	-1.21194	0.61168	1
ENSMUSG00000048636	ENSMUSG00000048636.7	A730049H05Rik	0.570051	-1.21194	0.61168	1
ENSMUSG00000050310	ENSMUSG00000050310.8	Rictor	0.570051	-1.21194	0.61168	1
ENSMUSG00000005986	ENSMUSG00000005986.15	Ankrd13d	0.556469	-1.21204	0.613961	1
ENSMUSG00000058755	ENSMUSG00000058755.3	Osm	0.556469	-1.21204	0.613961	1
ENSMUSG00000035621	ENSMUSG00000035621.13	Midn	0.572924	-1.21688	0.560673	1
ENSMUSG00000108850	ENSMUSG00000108850.1	Gm44914	0.559342	-1.21703	0.56283	1
ENSMUSG00000032314	ENSMUSG00000032314.14	Etfa	0.554956	-1.21708	0.563539	1
ENSMUSG00000073805	ENSMUSG00000073805.5	Insyn2a	0.554956	-1.21708	0.563539	1
ENSMUSG00000042709	ENSMUSG00000042709.14	Atpaf2	0.57417	-1.21859	0.603981	1
ENSMUSG00000033152	ENSMUSG00000033152.13	Podxl2	0.57256	-1.2186	0.604256	1
ENSMUSG00000031373	ENSMUSG00000031373.4	Car5b	0.554592	-1.21877	0.607377	1
ENSMUSG00000004661	ENSMUSG00000004661.15	Arid3b	0.559706	-1.22074	0.605936	1
ENSMUSG00000048327	ENSMUSG00000048327.6	Ckap2l	0.55532	-1.22079	0.606706	1
ENSMUSG00000019960	ENSMUSG00000019960.7	Dusp6	0.576161	-1.22881	0.606132	1
ENSMUSG00000014496	ENSMUSG00000014496.7	Ankrd28	0.558556	-1.23003	0.608799	1
ENSMUSG00000039983	ENSMUSG00000039983.13	Ccdc32	0.581371	-1.2426	0.656052	1
ENSMUSG00000051316	ENSMUSG00000051316.8	Taf7	0.566179	-1.24276	0.658535	1
ENSMUSG00000001467	ENSMUSG00000001467.5	Cyp51	0.282321	-1.39645	0.689162	1
ENSMUSG00000005069	ENSMUSG00000005069.12	Pex5	0.282321	-1.39645	0.689162	1
ENSMUSG00000023034	ENSMUSG00000023034.6	Nr4a1	0.282321	-1.39645	0.689162	1
ENSMUSG00000023191	ENSMUSG00000023191.9	P3h3	0.282321	-1.39645	0.689162	1
ENSMUSG00000023571	ENSMUSG00000023571.4	C1qtnf12	0.282321	-1.39645	0.689162	1
ENSMUSG00000024535	ENSMUSG00000024535.15	Snx24	0.282321	-1.39645	0.689162	1
ENSMUSG00000024909	ENSMUSG00000024909.14	Efemp2	0.282321	-1.39645	0.689162	1
ENSMUSG00000026632	ENSMUSG00000026632.17	Tatdn3	0.282321	-1.39645	0.689162	1
ENSMUSG00000028031	ENSMUSG00000028031.6	Dkk2	0.282321	-1.39645	0.689162	1
ENSMUSG00000033285	ENSMUSG00000033285.15	Wdr3	0.282321	-1.39645	0.689162	1
ENSMUSG00000034189	ENSMUSG00000034189.4	Hsdl1	0.282321	-1.39645	0.689162	1
ENSMUSG00000034906	ENSMUSG00000034906.15	Ncaph	0.282321	-1.39645	0.689162	1
ENSMUSG00000046808	ENSMUSG00000046808.17	Atp10d	0.282321	-1.39645	0.689162	1
ENSMUSG00000053390	ENSMUSG00000053390.15	Zfp952	0.282321	-1.39645	0.689162	1
ENSMUSG00000056018	ENSMUSG00000056018.14	Ccdc7b	0.282321	-1.39645	0.689162	1
ENSMUSG00000074579	ENSMUSG00000074579.13	Lekr1	0.282321	-1.39645	0.689162	1
ENSMUSG00000080791	ENSMUSG00000080791.1	Akirin1-ps	0.282321	-1.39645	0.689162	1
ENSMUSG00000083111	ENSMUSG00000083111.1	Gm14421	0.282321	-1.39645	0.689162	1
ENSMUSG00000087475	ENSMUSG00000087475.3	4933406I18Rik	0.282321	-1.39645	0.689162	1
ENSMUSG00000089861	ENSMUSG00000089861.1	Gm16139	0.282321	-1.39645	0.689162	1
ENSMUSG00000100833	ENSMUSG00000100833.1	Gm28988	0.282321	-1.39645	0.689162	1
ENSMUSG00000032952	ENSMUSG00000032952.11	Ap4b1	0.607384	-1.41227	0.608997	1
ENSMUSG00000002228	ENSMUSG00000002228.7	Ppm1j	0.29085	-1.43468	0.665814	1
ENSMUSG00000004347	ENSMUSG00000004347.16	Pde1c	0.29085	-1.43468	0.665814	1
ENSMUSG00000023020	ENSMUSG00000023020.2	Cox14	0.29085	-1.43468	0.665814	1
ENSMUSG00000024269	ENSMUSG00000024269.11	Tpgs2	0.29085	-1.43468	0.665814	1
ENSMUSG00000027787	ENSMUSG00000027787.14	Nmd3	0.29085	-1.43468	0.665814	1
ENSMUSG00000030592	ENSMUSG00000030592.17	Ryr1	0.29085	-1.43468	0.665814	1
ENSMUSG00000032527	ENSMUSG00000032527.13	Pccb	0.29085	-1.43468	0.665814	1
ENSMUSG00000032719	ENSMUSG00000032719.4	Sbspon	0.29085	-1.43468	0.665814	1
ENSMUSG00000035161	ENSMUSG00000035161.6	Ints6	0.29085	-1.43468	0.665814	1
ENSMUSG00000035239	ENSMUSG00000035239.6	Neu3	0.29085	-1.43468	0.665814	1
ENSMUSG00000037070	ENSMUSG00000037070.9	Rbmxl1	0.29085	-1.43468	0.665814	1
ENSMUSG00000037296	ENSMUSG00000037296.7	Lsm1	0.29085	-1.43468	0.665814	1
ENSMUSG00000038740	ENSMUSG00000038740.9	Mvb12b	0.29085	-1.43468	0.665814	1
ENSMUSG00000039221	ENSMUSG00000039221.10	Rpl22l1	0.29085	-1.43468	0.665814	1
ENSMUSG00000039253	ENSMUSG00000039253.7	Fn3krp	0.29085	-1.43468	0.665814	1
ENSMUSG00000040997	ENSMUSG00000040997.13	Abhd4	0.29085	-1.43468	0.665814	1
ENSMUSG00000041237	ENSMUSG00000041237.12	Pklr	0.29085	-1.43468	0.665814	1
ENSMUSG00000064145	ENSMUSG00000064145.12	Arih2	0.29085	-1.43468	0.665814	1
ENSMUSG00000074365	ENSMUSG00000074365.13	Crxos	0.29085	-1.43468	0.665814	1
ENSMUSG00000083610	ENSMUSG00000083610.1	Oaz2-ps	0.29085	-1.43468	0.665814	1
ENSMUSG00000089824	ENSMUSG00000089824.10	Rbm12	0.29085	-1.43468	0.665814	1
ENSMUSG00000097301	ENSMUSG00000097301.1		0.29085	-1.43468	0.665814	1
ENSMUSG00000097662	ENSMUSG00000097662.1	Gm2093	0.29085	-1.43468	0.665814	1
ENSMUSG00000100486	ENSMUSG00000100486.7	Gm4131	0.29085	-1.43468	0.665814	1
ENSMUSG00000006179	ENSMUSG00000006179.8	Prss16	0.291214	-1.43622	0.665362	1
ENSMUSG00000007721	ENSMUSG00000007721.5	Ccdc124	0.291214	-1.43622	0.665362	1
ENSMUSG00000010290	ENSMUSG00000010290.7	AI597479	0.291214	-1.43622	0.665362	1
ENSMUSG00000033530	ENSMUSG00000033530.7	Ttc7b	0.291214	-1.43622	0.665362	1
ENSMUSG00000035765	ENSMUSG00000035765.9	Dym	0.291214	-1.43622	0.665362	1
ENSMUSG00000036968	ENSMUSG00000036968.15	Cnpy4	0.291214	-1.43622	0.665362	1
ENSMUSG00000039166	ENSMUSG00000039166.15	Akap7	0.291214	-1.43622	0.665362	1
ENSMUSG00000041037	ENSMUSG00000041037.8	Irgq	0.291214	-1.43622	0.665362	1
ENSMUSG00000044408	ENSMUSG00000044408.6	Sptssa	0.291214	-1.43622	0.665362	1
ENSMUSG00000047557	ENSMUSG00000047557.2	Lxn	0.291214	-1.43622	0.665362	1
ENSMUSG00000076432	ENSMUSG00000076432.12	Ywhaq	0.291214	-1.43622	0.665362	1
ENSMUSG00000086607	ENSMUSG00000086607.7	4930511M06Rik	0.291214	-1.43622	0.665362	1
ENSMUSG00000093579	ENSMUSG00000093579.1	Gm20036	0.291214	-1.43622	0.665362	1
ENSMUSG00000097217	ENSMUSG00000097217.1	Gm26549	0.291214	-1.43622	0.665362	1
ENSMUSG00000103676	ENSMUSG00000103676.1	Gm38204	0.291214	-1.43622	0.665362	1
ENSMUSG00000030752	ENSMUSG00000030752.8	Kdm8	0.615913	-1.43898	0.539884	1
ENSMUSG00000033767	ENSMUSG00000033767.14	Tmem131l	0.620299	-1.43904	0.539097	1
ENSMUSG00000020553	ENSMUSG00000020553.8	Pctp	0.620663	-1.43992	0.538812	1
ENSMUSG00000102428	ENSMUSG00000102428.1	Pcdhga12	0.619513	-1.44765	0.537079	1
ENSMUSG00000087094	ENSMUSG00000087094.1	Gm13093	0.637481	-1.44785	0.53391	1
ENSMUSG00000022016	ENSMUSG00000022016.15	Akap11	0.639091	-1.44787	0.53363	1
ENSMUSG00000022538	ENSMUSG00000022538.19	Lsg1	0.29445	-1.44983	0.661374	1
ENSMUSG00000024897	ENSMUSG00000024897.8	Apba1	0.29445	-1.44983	0.661374	1
ENSMUSG00000026342	ENSMUSG00000026342.10	Slc35f5	0.29445	-1.44983	0.661374	1
ENSMUSG00000027490	ENSMUSG00000027490.17	E2f1	0.29445	-1.44983	0.661374	1
ENSMUSG00000028803	ENSMUSG00000028803.18	Nipal3	0.29445	-1.44983	0.661374	1
ENSMUSG00000029524	ENSMUSG00000029524.16	Sirt4	0.29445	-1.44983	0.661374	1
ENSMUSG00000034612	ENSMUSG00000034612.7	Chst11	0.29445	-1.44983	0.661374	1
ENSMUSG00000037692	ENSMUSG00000037692.14	Ahdc1	0.29445	-1.44983	0.661374	1
ENSMUSG00000042589	ENSMUSG00000042589.18	Cux2	0.29445	-1.44983	0.661374	1
ENSMUSG00000042705	ENSMUSG00000042705.8	Commd10	0.29445	-1.44983	0.661374	1
ENSMUSG00000051934	ENSMUSG00000051934.4	Spats2	0.29445	-1.44983	0.661374	1
ENSMUSG00000053360	ENSMUSG00000053360.4	F730035P03Rik	0.29445	-1.44983	0.661374	1
ENSMUSG00000065232	ENSMUSG00000065232.1	Gm22973	0.29445	-1.44983	0.661374	1
ENSMUSG00000081933	ENSMUSG00000081933.1	Gm14767	0.29445	-1.44983	0.661374	1
ENSMUSG00000083014	ENSMUSG00000083014.1	Gm11764	0.29445	-1.44983	0.661374	1
ENSMUSG00000083061	ENSMUSG00000083061.1	Gm12191	0.29445	-1.44983	0.661374	1
ENSMUSG00000100783	ENSMUSG00000100783.1	2310047D07Rik	0.29445	-1.44983	0.661374	1
ENSMUSG00000104057	ENSMUSG00000104057.1	Gm38130	0.29445	-1.44983	0.661374	1
ENSMUSG00000105925	ENSMUSG00000105925.1	Gm43846	0.29445	-1.44983	0.661374	1
ENSMUSG00000047423	ENSMUSG00000047423.9	AI837181	0.624441	-1.46034	0.52437	1
ENSMUSG00000020032	ENSMUSG00000020032.14	Nuak1	0.642409	-1.46052	0.5211	1
ENSMUSG00000037188	ENSMUSG00000037188.7	Grhl3	0.625169	-1.46207	0.523808	1
ENSMUSG00000061455	ENSMUSG00000061455.13	Stx17	0.624805	-1.46416	0.473873	1
ENSMUSG00000073725	ENSMUSG00000073725.8	Lmbrd1	0.624805	-1.46416	0.473873	1
ENSMUSG00000046034	ENSMUSG00000046034.7	Otulin	0.642773	-1.46436	0.470889	1
ENSMUSG00000024101	ENSMUSG00000024101.14	Washc1	0.644383	-1.46438	0.470626	1
ENSMUSG00000061410	ENSMUSG00000061410.6	Zcchc14	0.644383	-1.46438	0.470626	1
ENSMUSG00000025209	ENSMUSG00000025209.4	Twnk	0.299378	-1.4709	0.655234	1
ENSMUSG00000026313	ENSMUSG00000026313.15	Hdac4	0.299378	-1.4709	0.655234	1
ENSMUSG00000026999	ENSMUSG00000026999.14	Nup35	0.299378	-1.4709	0.655234	1
ENSMUSG00000027630	ENSMUSG00000027630.13	Tbl1xr1	0.299378	-1.4709	0.655234	1
ENSMUSG00000028832	ENSMUSG00000028832.11	Stmn1	0.299378	-1.4709	0.655234	1
ENSMUSG00000029670	ENSMUSG00000029670.12	Ing3	0.299378	-1.4709	0.655234	1
ENSMUSG00000030127	ENSMUSG00000030127.15	Cops7a	0.299378	-1.4709	0.655234	1
ENSMUSG00000034336	ENSMUSG00000034336.3	Ina	0.299378	-1.4709	0.655234	1
ENSMUSG00000041654	ENSMUSG00000041654.15	Slc39a11	0.299378	-1.4709	0.655234	1
ENSMUSG00000042345	ENSMUSG00000042345.14	Ubash3a	0.299378	-1.4709	0.655234	1
ENSMUSG00000056306	ENSMUSG00000056306.5	Sertm1	0.299378	-1.4709	0.655234	1
ENSMUSG00000063382	ENSMUSG00000063382.5	Bcl9l	0.299378	-1.4709	0.655234	1
ENSMUSG00000063751	ENSMUSG00000063751.6	Platr8	0.299378	-1.4709	0.655234	1
ENSMUSG00000082922	ENSMUSG00000082922.3	Gm6939	0.299378	-1.4709	0.655234	1
ENSMUSG00000084416	ENSMUSG00000084416.3	Rpl10a-ps1	0.299378	-1.4709	0.655234	1
ENSMUSG00000108141	ENSMUSG00000108141.1	Gm44079	0.299378	-1.4709	0.655234	1
ENSMUSG00000108520	ENSMUSG00000108520.1	Gm44684	0.299378	-1.4709	0.655234	1
ENSMUSG00000001999	ENSMUSG00000001999.15	Blvra	0.628042	-1.47121	0.471491	1
ENSMUSG00000107255	ENSMUSG00000107255.1	Gm43416	0.628042	-1.47121	0.471491	1
ENSMUSG00000038560	ENSMUSG00000038560.7	Sp6	0.632428	-1.47125	0.47076	1
ENSMUSG00000039531	ENSMUSG00000039531.7	Zup1	0.64601	-1.47137	0.468531	1
ENSMUSG00000005417	ENSMUSG00000005417.17	Mprip	0.64762	-1.47139	0.46827	1
ENSMUSG00000042029	ENSMUSG00000042029.6	Ncapg2	0.64762	-1.47139	0.46827	1
ENSMUSG00000031902	ENSMUSG00000031902.9	Nfatc3	0.628405	-1.47201	0.471223	1
ENSMUSG00000108621	ENSMUSG00000108621.1	Gm37494	0.628405	-1.47201	0.471223	1
ENSMUSG00000025580	ENSMUSG00000025580.15	Eif4a3	0.646373	-1.47217	0.468265	1
ENSMUSG00000060512	ENSMUSG00000060512.7	0610040J01Rik	0.646373	-1.47217	0.468265	1
ENSMUSG00000028644	ENSMUSG00000028644.16	Ermap	0.647984	-1.47218	0.468004	1
ENSMUSG00000022665	ENSMUSG00000022665.14	Ccdc80	0.299742	-1.47353	0.596036	1
ENSMUSG00000025020	ENSMUSG00000025020.11	Slit1	0.299742	-1.47353	0.596036	1
ENSMUSG00000027488	ENSMUSG00000027488.12	Snta1	0.299742	-1.47353	0.596036	1
ENSMUSG00000031431	ENSMUSG00000031431.13	Tsc22d3	0.299742	-1.47353	0.596036	1
ENSMUSG00000033871	ENSMUSG00000033871.14	Ppargc1b	0.299742	-1.47353	0.596036	1
ENSMUSG00000036880	ENSMUSG00000036880.9	Acaa2	0.299742	-1.47353	0.596036	1
ENSMUSG00000039086	ENSMUSG00000039086.9	Ss18l1	0.299742	-1.47353	0.596036	1
ENSMUSG00000039943	ENSMUSG00000039943.16	Plcb4	0.299742	-1.47353	0.596036	1
ENSMUSG00000044636	ENSMUSG00000044636.5	Csrnp2	0.299742	-1.47353	0.596036	1
ENSMUSG00000046709	ENSMUSG00000046709.16	Mapk10	0.299742	-1.47353	0.596036	1
ENSMUSG00000053613	ENSMUSG00000053613.6	Notumos	0.299742	-1.47353	0.596036	1
ENSMUSG00000061143	ENSMUSG00000061143.15	Maml3	0.299742	-1.47353	0.596036	1
ENSMUSG00000063808	ENSMUSG00000063808.14	Gpatch1	0.299742	-1.47353	0.596036	1
ENSMUSG00000066640	ENSMUSG00000066640.11	Fbxl18	0.299742	-1.47353	0.596036	1
ENSMUSG00000084107	ENSMUSG00000084107.1	Gm13700	0.299742	-1.47353	0.596036	1
ENSMUSG00000085127	ENSMUSG00000085127.1	4930444E06Rik	0.299742	-1.47353	0.596036	1
ENSMUSG00000085662	ENSMUSG00000085662.1	Gm16220	0.299742	-1.47353	0.596036	1
ENSMUSG00000087200	ENSMUSG00000087200.1	Lrp8os3	0.299742	-1.47353	0.596036	1
ENSMUSG00000103898	ENSMUSG00000103898.1	Gm30238	0.299742	-1.47353	0.596036	1
ENSMUSG00000025137	ENSMUSG00000025137.15	Pcyt2	0.300106	-1.47391	0.654348	1
ENSMUSG00000025357	ENSMUSG00000025357.7	Dgka	0.300106	-1.47391	0.654348	1
ENSMUSG00000025576	ENSMUSG00000025576.17	Rbfox3	0.300106	-1.47391	0.654348	1
ENSMUSG00000025577	ENSMUSG00000025577.7	Cbx2	0.300106	-1.47391	0.654348	1
ENSMUSG00000030400	ENSMUSG00000030400.17	Ercc2	0.300106	-1.47391	0.654348	1
ENSMUSG00000031849	ENSMUSG00000031849.8	Comp	0.300106	-1.47391	0.654348	1
ENSMUSG00000038871	ENSMUSG00000038871.5	Bpgm	0.300106	-1.47391	0.654348	1
ENSMUSG00000039244	ENSMUSG00000039244.10	E130309D02Rik	0.300106	-1.47391	0.654348	1
ENSMUSG00000043987	ENSMUSG00000043987.17	Cep164	0.300106	-1.47391	0.654348	1
ENSMUSG00000063689	ENSMUSG00000063689.4	H2ac21	0.300106	-1.47391	0.654348	1
ENSMUSG00000074194	ENSMUSG00000074194.4	Zfp791	0.300106	-1.47391	0.654348	1
ENSMUSG00000083763	ENSMUSG00000083763.1	Gm9050	0.300106	-1.47391	0.654348	1
ENSMUSG00000097613	ENSMUSG00000097613.1	Gm17597	0.300106	-1.47391	0.654348	1
ENSMUSG00000098449	ENSMUSG00000098449.1	Gm7467	0.300106	-1.47391	0.654348	1
ENSMUSG00000107915	ENSMUSG00000107915.1	Gm44014	0.300106	-1.47391	0.654348	1
ENSMUSG00000031583	ENSMUSG00000031583.13	Wrn	0.631642	-1.47726	0.518864	1
ENSMUSG00000006542	ENSMUSG00000006542.13	Prkag3	0.637356	-1.48083	0.516951	1
ENSMUSG00000021870	ENSMUSG00000021870.17	Slmap	0.650938	-1.4809	0.514524	1
ENSMUSG00000040964	ENSMUSG00000040964.16	Arhgef10l	0.652548	-1.48091	0.51424	1
ENSMUSG00000021952	ENSMUSG00000021952.15	Xpo4	0.638447	-1.48339	0.516122	1
ENSMUSG00000008604	ENSMUSG00000008604.11	Ubqln4	0.652029	-1.48346	0.5137	1
ENSMUSG00000025532	ENSMUSG00000025532.13	Crcp	0.633333	-1.48352	0.459949	1
ENSMUSG00000006732	ENSMUSG00000006732.14	Mettl1	0.63772	-1.48354	0.459209	1
ENSMUSG00000033096	ENSMUSG00000033096.7	Apmap	0.63772	-1.48354	0.459209	1
ENSMUSG00000020114	ENSMUSG00000020114.12	Cand1	0.651301	-1.48363	0.456955	1
ENSMUSG00000003546	ENSMUSG00000003546.9	Klc4	0.302979	-1.48591	0.591986	1
ENSMUSG00000007021	ENSMUSG00000007021.4	Syngr3	0.302979	-1.48591	0.591986	1
ENSMUSG00000007030	ENSMUSG00000007030.8	Vwa7	0.302979	-1.48591	0.591986	1
ENSMUSG00000022010	ENSMUSG00000022010.19	Tsc22d1	0.302979	-1.48591	0.591986	1
ENSMUSG00000025956	ENSMUSG00000025956.10	Mettl21a	0.302979	-1.48591	0.591986	1
ENSMUSG00000026027	ENSMUSG00000026027.13	Stradb	0.302979	-1.48591	0.591986	1
ENSMUSG00000027460	ENSMUSG00000027460.7	Angpt4	0.302979	-1.48591	0.591986	1
ENSMUSG00000027472	ENSMUSG00000027472.14	Pdrg1	0.302979	-1.48591	0.591986	1
ENSMUSG00000029066	ENSMUSG00000029066.12	Mrpl20	0.302979	-1.48591	0.591986	1
ENSMUSG00000030279	ENSMUSG00000030279.15	C2cd5	0.302979	-1.48591	0.591986	1
ENSMUSG00000037669	ENSMUSG00000037669.14	Ldah	0.302979	-1.48591	0.591986	1
ENSMUSG00000040649	ENSMUSG00000040649.15	Rimklb	0.302979	-1.48591	0.591986	1
ENSMUSG00000041992	ENSMUSG00000041992.8	Rapgef5	0.302979	-1.48591	0.591986	1
ENSMUSG00000042489	ENSMUSG00000042489.15	Clspn	0.302979	-1.48591	0.591986	1
ENSMUSG00000042590	ENSMUSG00000042590.16	Ipo11	0.302979	-1.48591	0.591986	1
ENSMUSG00000043008	ENSMUSG00000043008.8	Klhl6	0.302979	-1.48591	0.591986	1
ENSMUSG00000052299	ENSMUSG00000052299.8	Ltn1	0.302979	-1.48591	0.591986	1
ENSMUSG00000058331	ENSMUSG00000058331.14	Zfp85	0.302979	-1.48591	0.591986	1
ENSMUSG00000074912	ENSMUSG00000074912.10	Gm14207	0.302979	-1.48591	0.591986	1
ENSMUSG00000078197	ENSMUSG00000078197.2	Gm17374	0.302979	-1.48591	0.591986	1
ENSMUSG00000079555	ENSMUSG00000079555.2	Haus3	0.302979	-1.48591	0.591986	1
ENSMUSG00000097755	ENSMUSG00000097755.1	2010110K18Rik	0.302979	-1.48591	0.591986	1
ENSMUSG00000101585	ENSMUSG00000101585.6	1600010M07Rik	0.302979	-1.48591	0.591986	1
ENSMUSG00000006731	ENSMUSG00000006731.9	B4galnt1	0.303343	-1.48731	0.59153	1
ENSMUSG00000020941	ENSMUSG00000020941.7	Map3k14	0.303343	-1.48731	0.59153	1
ENSMUSG00000022338	ENSMUSG00000022338.6	Eny2	0.303343	-1.48731	0.59153	1
ENSMUSG00000026617	ENSMUSG00000026617.16	Bpnt1	0.303343	-1.48731	0.59153	1
ENSMUSG00000026965	ENSMUSG00000026965.12	Anapc2	0.303343	-1.48731	0.59153	1
ENSMUSG00000029535	ENSMUSG00000029535.4	Triap1	0.303343	-1.48731	0.59153	1
ENSMUSG00000030079	ENSMUSG00000030079.15	Ruvbl1	0.303343	-1.48731	0.59153	1
ENSMUSG00000032353	ENSMUSG00000032353.8	Tmed3	0.303343	-1.48731	0.59153	1
ENSMUSG00000042254	ENSMUSG00000042254.14	Cilp	0.303343	-1.48731	0.59153	1
ENSMUSG00000062627	ENSMUSG00000062627.9	Mysm1	0.303343	-1.48731	0.59153	1
ENSMUSG00000062743	ENSMUSG00000062743.9	Zfp677	0.303343	-1.48731	0.59153	1
ENSMUSG00000073563	ENSMUSG00000073563.2	Csnk1g3	0.303343	-1.48731	0.59153	1
ENSMUSG00000079445	ENSMUSG00000079445.3	B3gnt7	0.303343	-1.48731	0.59153	1
ENSMUSG00000082625	ENSMUSG00000082625.1	Gm15204	0.303343	-1.48731	0.59153	1
ENSMUSG00000103985	ENSMUSG00000103985.1	Gm37446	0.303343	-1.48731	0.59153	1
ENSMUSG00000024208	ENSMUSG00000024208.15	Uqcc2	0.63657	-1.49042	0.457621	1
ENSMUSG00000061536	ENSMUSG00000061536.12	Sec22c	0.654538	-1.49049	0.454651	1
ENSMUSG00000057329	ENSMUSG00000057329.7	Bcl2	0.656148	-1.4905	0.454389	1
ENSMUSG00000097386	ENSMUSG00000097386.1	9130213A22Rik	0.655266	-1.49204	0.454131	1
ENSMUSG00000017607	ENSMUSG00000017607.9	Tns4	0.636934	-1.49224	0.416627	1
ENSMUSG00000022678	ENSMUSG00000022678.16	Nde1	0.64132	-1.49226	0.415995	1
ENSMUSG00000038387	ENSMUSG00000038387.9	Rras	0.64132	-1.49226	0.415995	1
ENSMUSG00000048701	ENSMUSG00000048701.13	Ccdc6	0.658139	-1.49811	0.452101	1
ENSMUSG00000042279	ENSMUSG00000042279.13	H1f8	0.644921	-1.49886	0.454058	1
ENSMUSG00000029438	ENSMUSG00000029438.9	Bcl7a	0.658502	-1.49888	0.451843	1
ENSMUSG00000058881	ENSMUSG00000058881.12	Zfp516	0.660113	-1.49889	0.451583	1
ENSMUSG00000007050	ENSMUSG00000007050.17	Lsm2	0.306579	-1.50036	0.646584	1
ENSMUSG00000019841	ENSMUSG00000019841.15	Rev3l	0.306579	-1.50036	0.646584	1
ENSMUSG00000020523	ENSMUSG00000020523.14	Fam114a2	0.306579	-1.50036	0.646584	1
ENSMUSG00000022091	ENSMUSG00000022091.5	Sorbs3	0.306579	-1.50036	0.646584	1
ENSMUSG00000022546	ENSMUSG00000022546.4	Gpt	0.306579	-1.50036	0.646584	1
ENSMUSG00000024169	ENSMUSG00000024169.15	Ift140	0.306579	-1.50036	0.646584	1
ENSMUSG00000024236	ENSMUSG00000024236.18	Svil	0.306579	-1.50036	0.646584	1
ENSMUSG00000024529	ENSMUSG00000024529.13	Lox	0.306579	-1.50036	0.646584	1
ENSMUSG00000025464	ENSMUSG00000025464.15	Paox	0.306579	-1.50036	0.646584	1
ENSMUSG00000025608	ENSMUSG00000025608.9	Podxl	0.306579	-1.50036	0.646584	1
ENSMUSG00000029484	ENSMUSG00000029484.12	Anxa3	0.306579	-1.50036	0.646584	1
ENSMUSG00000032216	ENSMUSG00000032216.14	Nedd4	0.306579	-1.50036	0.646584	1
ENSMUSG00000037451	ENSMUSG00000037451.7	Slc22a20	0.306579	-1.50036	0.646584	1
ENSMUSG00000038729	ENSMUSG00000038729.21	Pakap	0.306579	-1.50036	0.646584	1
ENSMUSG00000040618	ENSMUSG00000040618.6	Pck2	0.306579	-1.50036	0.646584	1
ENSMUSG00000041797	ENSMUSG00000041797.7	Abca9	0.306579	-1.50036	0.646584	1
ENSMUSG00000049999	ENSMUSG00000049999.4	Ppp1r3d	0.306579	-1.50036	0.646584	1
ENSMUSG00000060794	ENSMUSG00000060794.6	Tssk5	0.306579	-1.50036	0.646584	1
ENSMUSG00000070808	ENSMUSG00000070808.4	Bicra	0.306579	-1.50036	0.646584	1
ENSMUSG00000086451	ENSMUSG00000086451.8	4933431K23Rik	0.306579	-1.50036	0.646584	1
ENSMUSG00000091732	ENSMUSG00000091732.1	Gm17541	0.306579	-1.50036	0.646584	1
ENSMUSG00000097213	ENSMUSG00000097213.1		0.306579	-1.50036	0.646584	1
ENSMUSG00000107909	ENSMUSG00000107909.1	2610017A05Rik	0.306579	-1.50036	0.646584	1
ENSMUSG00000109342	ENSMUSG00000109342.1	Gm32983	0.306579	-1.50036	0.646584	1
ENSMUSG00000029434	ENSMUSG00000029434.12	Vps33a	0.661077	-1.50103	0.51653	1
ENSMUSG00000028184	ENSMUSG00000028184.12	Adgrl2	0.641862	-1.50217	0.461191	1
ENSMUSG00000040093	ENSMUSG00000040093.15	Bmf	0.641862	-1.50217	0.461191	1
ENSMUSG00000097971	ENSMUSG00000097971.3		0.641862	-1.50217	0.461191	1
ENSMUSG00000030259	ENSMUSG00000030259.12	Rassf8	0.646248	-1.50217	0.460483	1
ENSMUSG00000052833	ENSMUSG00000052833.9	Sae1	0.646248	-1.50217	0.460483	1
ENSMUSG00000110301	ENSMUSG00000110301.1	Gm35363	0.660194	-1.50301	0.450506	1
ENSMUSG00000044468	ENSMUSG00000044468.14	Tent5c	0.64259	-1.50375	0.460668	1
ENSMUSG00000020473	ENSMUSG00000020473.13	Aebp1	0.646976	-1.50375	0.45996	1
ENSMUSG00000089759	ENSMUSG00000089759.7	3632454L22Rik	0.646976	-1.50375	0.45996	1
ENSMUSG00000010142	ENSMUSG00000010142.12	Tnfrsf13b	0.660558	-1.50375	0.457803	1
ENSMUSG00000035781	ENSMUSG00000035781.13	R3hdm4	0.660558	-1.50375	0.457803	1
ENSMUSG00000020464	ENSMUSG00000020464.15	Pnpt1	0.663349	-1.50587	0.5062	1
ENSMUSG00000053580	ENSMUSG00000053580.16	Tanc2	0.661739	-1.50587	0.506479	1
ENSMUSG00000031697	ENSMUSG00000031697.12	Orc6	0.648157	-1.50587	0.508859	1
ENSMUSG00000019715	ENSMUSG00000019715.14	Gle1	0.307907	-1.50657	0.665378	1
ENSMUSG00000020392	ENSMUSG00000020392.8	Cdkn2aipnl	0.307907	-1.50657	0.665378	1
ENSMUSG00000020948	ENSMUSG00000020948.8	Klhl28	0.307907	-1.50657	0.665378	1
ENSMUSG00000021388	ENSMUSG00000021388.13	Aspn	0.307907	-1.50657	0.665378	1
ENSMUSG00000023938	ENSMUSG00000023938.7	Aars2	0.307907	-1.50657	0.665378	1
ENSMUSG00000026730	ENSMUSG00000026730.12	Pter	0.307907	-1.50657	0.665378	1
ENSMUSG00000026857	ENSMUSG00000026857.9	Ntmt1	0.307907	-1.50657	0.665378	1
ENSMUSG00000027001	ENSMUSG00000027001.10	Dusp19	0.307907	-1.50657	0.665378	1
ENSMUSG00000027404	ENSMUSG00000027404.15	Snrpb	0.307907	-1.50657	0.665378	1
ENSMUSG00000031487	ENSMUSG00000031487.5	Brf2	0.307907	-1.50657	0.665378	1
ENSMUSG00000039461	ENSMUSG00000039461.12	Tcta	0.307907	-1.50657	0.665378	1
ENSMUSG00000047996	ENSMUSG00000047996.16	Prrg1	0.307907	-1.50657	0.665378	1
ENSMUSG00000051890	ENSMUSG00000051890.13	Klhdc1	0.307907	-1.50657	0.665378	1
ENSMUSG00000070690	ENSMUSG00000070690.7	Albfm1	0.307907	-1.50657	0.665378	1
ENSMUSG00000080944	ENSMUSG00000080944.1	Gm12967	0.307907	-1.50657	0.665378	1
ENSMUSG00000086027	ENSMUSG00000086027.1	Gm11250	0.307907	-1.50657	0.665378	1
ENSMUSG00000086795	ENSMUSG00000086795.1	Gm11579	0.307907	-1.50657	0.665378	1
ENSMUSG00000105910	ENSMUSG00000105910.1	Gm43539	0.307907	-1.50657	0.665378	1
ENSMUSG00000109222	ENSMUSG00000109222.1	Gm10297	0.307907	-1.50657	0.665378	1
ENSMUSG00000031198	ENSMUSG00000031198.4	Fundc2	0.308271	-1.50776	0.644451	1
ENSMUSG00000033618	ENSMUSG00000033618.6	Map3k13	0.308271	-1.50776	0.644451	1
ENSMUSG00000033713	ENSMUSG00000033713.11	Foxn3	0.308271	-1.50776	0.644451	1
ENSMUSG00000039740	ENSMUSG00000039740.6	Alg2	0.308271	-1.50776	0.644451	1
ENSMUSG00000040771	ENSMUSG00000040771.13	Oard1	0.308271	-1.50776	0.644451	1
ENSMUSG00000045598	ENSMUSG00000045598.10	Zfp553	0.308271	-1.50776	0.644451	1
ENSMUSG00000048279	ENSMUSG00000048279.17	Sacs	0.308271	-1.50776	0.644451	1
ENSMUSG00000048520	ENSMUSG00000048520.16	Fbxl13	0.308271	-1.50776	0.644451	1
ENSMUSG00000085491	ENSMUSG00000085491.1	4930527E20Rik	0.308271	-1.50776	0.644451	1
ENSMUSG00000086694	ENSMUSG00000086694.1	Gm16237	0.308271	-1.50776	0.644451	1
ENSMUSG00000087568	ENSMUSG00000087568.1	Maats1os	0.308271	-1.50776	0.644451	1
ENSMUSG00000022024	ENSMUSG00000022024.9	Sugt1	0.664677	-1.50909	0.455784	1
ENSMUSG00000029104	ENSMUSG00000029104.15	Htt	0.649485	-1.5091	0.45818	1
ENSMUSG00000034522	ENSMUSG00000034522.9	Zfp395	0.645099	-1.50911	0.458883	1
ENSMUSG00000007987	ENSMUSG00000007987.12	Ift22	0.308635	-1.50924	0.644017	1
ENSMUSG00000022671	ENSMUSG00000022671.12	Mzt2	0.308635	-1.50924	0.644017	1
ENSMUSG00000028634	ENSMUSG00000028634.16	Hivep3	0.308635	-1.50924	0.644017	1
ENSMUSG00000043456	ENSMUSG00000043456.16	Zfp536	0.308635	-1.50924	0.644017	1
ENSMUSG00000045867	ENSMUSG00000045867.9	Cradd	0.308635	-1.50924	0.644017	1
ENSMUSG00000049606	ENSMUSG00000049606.16	Zfp644	0.308635	-1.50924	0.644017	1
ENSMUSG00000061751	ENSMUSG00000061751.15	Kalrn	0.308635	-1.50924	0.644017	1
ENSMUSG00000063652	ENSMUSG00000063652.10	Slc22a21	0.308635	-1.50924	0.644017	1
ENSMUSG00000068740	ENSMUSG00000068740.13	Celsr2	0.308635	-1.50924	0.644017	1
ENSMUSG00000071014	ENSMUSG00000071014.10	Ndufb6	0.308635	-1.50924	0.644017	1
ENSMUSG00000090394	ENSMUSG00000090394.8	4930523C07Rik	0.308635	-1.50924	0.644017	1
ENSMUSG00000097332	ENSMUSG00000097332.1		0.308635	-1.50924	0.644017	1
ENSMUSG00000107277	ENSMUSG00000107277.1	Gm10461	0.308635	-1.50924	0.644017	1
ENSMUSG00000107468	ENSMUSG00000107468.1	5730507A11Rik	0.308635	-1.50924	0.644017	1
ENSMUSG00000032252	ENSMUSG00000032252.14	Glce	0.66343	-1.50948	0.408291	1
ENSMUSG00000034006	ENSMUSG00000034006.16	Slc66a2	0.66343	-1.50948	0.408291	1
ENSMUSG00000037446	ENSMUSG00000037446.13	Tulp1	0.66343	-1.50948	0.408291	1
ENSMUSG00000071337	ENSMUSG00000071337.11	Tia1	0.665405	-1.51018	0.407832	1
ENSMUSG00000048442	ENSMUSG00000048442.15	Smim5	0.663794	-1.51019	0.408052	1
ENSMUSG00000101828	ENSMUSG00000101828.1		0.663794	-1.51019	0.408052	1
ENSMUSG00000022887	ENSMUSG00000022887.8	Masp1	0.308998	-1.51107	0.66441	1
ENSMUSG00000030545	ENSMUSG00000030545.9	Pex11a	0.308998	-1.51107	0.66441	1
ENSMUSG00000031441	ENSMUSG00000031441.15	Atp11a	0.308998	-1.51107	0.66441	1
ENSMUSG00000032595	ENSMUSG00000032595.10	Cdhr4	0.308998	-1.51107	0.66441	1
ENSMUSG00000032643	ENSMUSG00000032643.12	Fhl3	0.308998	-1.51107	0.66441	1
ENSMUSG00000044783	ENSMUSG00000044783.16	Hjurp	0.308998	-1.51107	0.66441	1
ENSMUSG00000053214	ENSMUSG00000053214.7	Gm9899	0.308998	-1.51107	0.66441	1
ENSMUSG00000070605	ENSMUSG00000070605.4	Zfp992	0.308998	-1.51107	0.66441	1
ENSMUSG00000087395	ENSMUSG00000087395.1	Gm12705	0.308998	-1.51107	0.66441	1
ENSMUSG00000097371	ENSMUSG00000097371.1	Gm26875	0.308998	-1.51107	0.66441	1
ENSMUSG00000102344	ENSMUSG00000102344.1	9430053O09Rik	0.308998	-1.51107	0.66441	1
ENSMUSG00000102919	ENSMUSG00000102919.1	Gm37726	0.308998	-1.51107	0.66441	1
ENSMUSG00000104677	ENSMUSG00000104677.1	Gm43376	0.308998	-1.51107	0.66441	1
ENSMUSG00000108416	ENSMUSG00000108416.1	Gm44924	0.308998	-1.51107	0.66441	1
ENSMUSG00000003872	ENSMUSG00000003872.9	Lin7b	0.665768	-1.51143	0.455012	1
ENSMUSG00000020334	ENSMUSG00000020334.6	Slc22a4	0.664158	-1.51143	0.455262	1
ENSMUSG00000032300	ENSMUSG00000032300.6	1700017B05Rik	0.664158	-1.51143	0.455262	1
ENSMUSG00000073485	ENSMUSG00000073485.3	H3f3aos	0.664158	-1.51143	0.455262	1
ENSMUSG00000038143	ENSMUSG00000038143.15	Stox2	0.653449	-1.51648	0.40781	1
ENSMUSG00000062963	ENSMUSG00000062963.10	Ufc1	0.653449	-1.51648	0.40781	1
ENSMUSG00000007812	ENSMUSG00000007812.16	Zfp655	0.649063	-1.5165	0.408421	1
ENSMUSG00000027722	ENSMUSG00000027722.14	Spata5	0.648699	-1.51666	0.448871	1
ENSMUSG00000018427	ENSMUSG00000018427.7	Ypel2	0.311871	-1.52022	0.580846	1
ENSMUSG00000018451	ENSMUSG00000018451.6	6330403K07Rik	0.311871	-1.52022	0.580846	1
ENSMUSG00000019849	ENSMUSG00000019849.10	Prep	0.311871	-1.52022	0.580846	1
ENSMUSG00000021371	ENSMUSG00000021371.4	Mcur1	0.311871	-1.52022	0.580846	1
ENSMUSG00000021621	ENSMUSG00000021621.15	Zcchc9	0.311871	-1.52022	0.580846	1
ENSMUSG00000021838	ENSMUSG00000021838.16	Samd4	0.311871	-1.52022	0.580846	1
ENSMUSG00000022179	ENSMUSG00000022179.4	4931414P19Rik	0.311871	-1.52022	0.580846	1
ENSMUSG00000025578	ENSMUSG00000025578.9	Cbx8	0.311871	-1.52022	0.580846	1
ENSMUSG00000038702	ENSMUSG00000038702.6	Dsel	0.311871	-1.52022	0.580846	1
ENSMUSG00000059278	ENSMUSG00000059278.9	Naa38	0.311871	-1.52022	0.580846	1
ENSMUSG00000062397	ENSMUSG00000062397.7	Zfp706	0.311871	-1.52022	0.580846	1
ENSMUSG00000062949	ENSMUSG00000062949.13	Atp11c	0.311871	-1.52022	0.580846	1
ENSMUSG00000079110	ENSMUSG00000079110.11	Capn3	0.311871	-1.52022	0.580846	1
ENSMUSG00000102762	ENSMUSG00000102762.1	4930403P22Rik	0.311871	-1.52022	0.580846	1
ENSMUSG00000106902	ENSMUSG00000106902.1	4930557J02Rik	0.311871	-1.52022	0.580846	1
ENSMUSG00000002984	ENSMUSG00000002984.17	Tomm40	0.311507	-1.52076	0.640617	1
ENSMUSG00000018169	ENSMUSG00000018169.12	Mfng	0.311507	-1.52076	0.640617	1
ENSMUSG00000021671	ENSMUSG00000021671.8	Poc5	0.311507	-1.52076	0.640617	1
ENSMUSG00000022816	ENSMUSG00000022816.11	Fstl1	0.311507	-1.52076	0.640617	1
ENSMUSG00000028801	ENSMUSG00000028801.14	Stpg1	0.311507	-1.52076	0.640617	1
ENSMUSG00000032577	ENSMUSG00000032577.16	Mapkapk3	0.311507	-1.52076	0.640617	1
ENSMUSG00000038831	ENSMUSG00000038831.16	Ralgps1	0.311507	-1.52076	0.640617	1
ENSMUSG00000043895	ENSMUSG00000043895.5	S1pr2	0.311507	-1.52076	0.640617	1
ENSMUSG00000046794	ENSMUSG00000046794.9	Ppp1r3b	0.311507	-1.52076	0.640617	1
ENSMUSG00000055782	ENSMUSG00000055782.8	Abcd2	0.311507	-1.52076	0.640617	1
ENSMUSG00000058869	ENSMUSG00000058869.9	Gm4832	0.311507	-1.52076	0.640617	1
ENSMUSG00000066440	ENSMUSG00000066440.4	Zfyve26	0.311507	-1.52076	0.640617	1
ENSMUSG00000078154	ENSMUSG00000078154.3	Gm12184	0.311507	-1.52076	0.640617	1
ENSMUSG00000092284	ENSMUSG00000092284.1	Gm8801	0.311507	-1.52076	0.640617	1
ENSMUSG00000093352	ENSMUSG00000093352.1	Gm23291	0.311507	-1.52076	0.640617	1
ENSMUSG00000100393	ENSMUSG00000100393.1	Gm29491	0.311507	-1.52076	0.640617	1
ENSMUSG00000029056	ENSMUSG00000029056.13	Pank4	0.669605	-1.52207	0.573208	1
ENSMUSG00000110410	ENSMUSG00000110410.1	4933421D24Rik	0.655141	-1.52276	0.503494	1
ENSMUSG00000027649	ENSMUSG00000027649.15	Ctnnbl1	0.651118	-1.52361	0.503996	1
ENSMUSG00000075589	ENSMUSG00000075589.3	Gm11536	0.651118	-1.52361	0.503996	1
ENSMUSG00000004788	ENSMUSG00000004788.11	Eif2b2	0.312235	-1.52368	0.639755	1
ENSMUSG00000019806	ENSMUSG00000019806.13	Aig1	0.312235	-1.52368	0.639755	1
ENSMUSG00000029015	ENSMUSG00000029015.9	Slc26a5	0.312235	-1.52368	0.639755	1
ENSMUSG00000031950	ENSMUSG00000031950.7	Gabarapl2	0.312235	-1.52368	0.639755	1
ENSMUSG00000035967	ENSMUSG00000035967.15	Ints6l	0.312235	-1.52368	0.639755	1
ENSMUSG00000037525	ENSMUSG00000037525.4	Bcdin3d	0.312235	-1.52368	0.639755	1
ENSMUSG00000058325	ENSMUSG00000058325.6	Dock1	0.312235	-1.52368	0.639755	1
ENSMUSG00000081251	ENSMUSG00000081251.1	Gm12164	0.312235	-1.52368	0.639755	1
ENSMUSG00000086015	ENSMUSG00000086015.1	4833417C18Rik	0.312235	-1.52368	0.639755	1
ENSMUSG00000087652	ENSMUSG00000087652.1	Gm15918	0.312235	-1.52368	0.639755	1
ENSMUSG00000097038	ENSMUSG00000097038.1		0.312235	-1.52368	0.639755	1
ENSMUSG00000097267	ENSMUSG00000097267.1	1700109K24Rik	0.312235	-1.52368	0.639755	1
ENSMUSG00000098111	ENSMUSG00000098111.1	Gm4654	0.312235	-1.52368	0.639755	1
ENSMUSG00000100980	ENSMUSG00000100980.1	Gm29100	0.312235	-1.52368	0.639755	1
ENSMUSG00000106623	ENSMUSG00000106623.1	Gm43335	0.312235	-1.52368	0.639755	1
ENSMUSG00000108739	ENSMUSG00000108739.1	Gm45096	0.312235	-1.52368	0.639755	1
ENSMUSG00000079694	ENSMUSG00000079694.2	Gm14862	0.67106	-1.52456	0.50914	1
ENSMUSG00000066442	ENSMUSG00000066442.17	Mthfs	0.651482	-1.52462	0.512359	1
ENSMUSG00000106137	ENSMUSG00000106137.1	Gm42538	0.651482	-1.52462	0.512359	1
ENSMUSG00000040860	ENSMUSG00000040860.16	Crocc	0.672242	-1.52516	0.450491	1
ENSMUSG00000032489	ENSMUSG00000032489.17	Kif9	0.670631	-1.52517	0.450738	1
ENSMUSG00000030651	ENSMUSG00000030651.5	Art2b	0.671424	-1.52654	0.57189	1
ENSMUSG00000097328	ENSMUSG00000097328.7	Tnfsf12	0.673569	-1.52849	0.449433	1
ENSMUSG00000030844	ENSMUSG00000030844.11	Rgs10	0.671959	-1.5285	0.44968	1
ENSMUSG00000034781	ENSMUSG00000034781.5	Gna11	0.672687	-1.53005	0.449172	1
ENSMUSG00000024870	ENSMUSG00000024870.5	Rab1b	0.654719	-1.53016	0.45196	1
ENSMUSG00000090208	ENSMUSG00000090208.1	Gm15851	0.654719	-1.53016	0.45196	1
ENSMUSG00000002332	ENSMUSG00000002332.15	Dhrs1	0.315108	-1.53511	0.636382	1
ENSMUSG00000004151	ENSMUSG00000004151.16	Etv1	0.315108	-1.53511	0.636382	1
ENSMUSG00000007570	ENSMUSG00000007570.15	Fance	0.315108	-1.53511	0.636382	1
ENSMUSG00000022619	ENSMUSG00000022619.5	Mapk8ip2	0.315108	-1.53511	0.636382	1
ENSMUSG00000025920	ENSMUSG00000025920.19	Stau2	0.315108	-1.53511	0.636382	1
ENSMUSG00000026958	ENSMUSG00000026958.13	Dpp7	0.315108	-1.53511	0.636382	1
ENSMUSG00000029480	ENSMUSG00000029480.13	Dhx37	0.315108	-1.53511	0.636382	1
ENSMUSG00000029797	ENSMUSG00000029797.12	Sspo	0.315108	-1.53511	0.636382	1
ENSMUSG00000032332	ENSMUSG00000032332.17	Col12a1	0.315108	-1.53511	0.636382	1
ENSMUSG00000034758	ENSMUSG00000034758.12	Tle6	0.315108	-1.53511	0.636382	1
ENSMUSG00000045328	ENSMUSG00000045328.11	Cenpe	0.315108	-1.53511	0.636382	1
ENSMUSG00000074994	ENSMUSG00000074994.4	Qser1	0.315108	-1.53511	0.636382	1
ENSMUSG00000079480	ENSMUSG00000079480.3	Pin4	0.315108	-1.53511	0.636382	1
ENSMUSG00000082873	ENSMUSG00000082873.1	Gm15367	0.315108	-1.53511	0.636382	1
ENSMUSG00000088211	ENSMUSG00000088211.1	Gm22083	0.315108	-1.53511	0.636382	1
ENSMUSG00000107600	ENSMUSG00000107600.1	Gm6308	0.315108	-1.53511	0.636382	1
ENSMUSG00000030754	ENSMUSG00000030754.9	Copb1	0.661978	-1.53584	0.441843	1
ENSMUSG00000002289	ENSMUSG00000002289.15	Angptl4	0.315472	-1.53655	0.635955	1
ENSMUSG00000022350	ENSMUSG00000022350.6	Washc5	0.315472	-1.53655	0.635955	1
ENSMUSG00000024222	ENSMUSG00000024222.16	Fkbp5	0.315472	-1.53655	0.635955	1
ENSMUSG00000026727	ENSMUSG00000026727.10	Rsu1	0.315472	-1.53655	0.635955	1
ENSMUSG00000031816	ENSMUSG00000031816.14	Mthfsd	0.315472	-1.53655	0.635955	1
ENSMUSG00000031826	ENSMUSG00000031826.19	Usp10	0.315472	-1.53655	0.635955	1
ENSMUSG00000035064	ENSMUSG00000035064.17	Eef2k	0.315472	-1.53655	0.635955	1
ENSMUSG00000039738	ENSMUSG00000039738.16	Slx4	0.315472	-1.53655	0.635955	1
ENSMUSG00000041707	ENSMUSG00000041707.7	Tmem273	0.315472	-1.53655	0.635955	1
ENSMUSG00000053411	ENSMUSG00000053411.16	Cbx7	0.315472	-1.53655	0.635955	1
ENSMUSG00000066407	ENSMUSG00000066407.3	Gm10263	0.315472	-1.53655	0.635955	1
ENSMUSG00000072847	ENSMUSG00000072847.4	A530017D24Rik	0.315472	-1.53655	0.635955	1
ENSMUSG00000078584	ENSMUSG00000078584.9	AU022252	0.315472	-1.53655	0.635955	1
ENSMUSG00000104234	ENSMUSG00000104234.1	5330439B14Rik	0.315472	-1.53655	0.635955	1
ENSMUSG00000109378	ENSMUSG00000109378.1	Gm49396	0.315472	-1.53655	0.635955	1
ENSMUSG00000078607	ENSMUSG00000078607.5	1810010H24Rik	0.676806	-1.53739	0.496184	1
ENSMUSG00000042042	ENSMUSG00000042042.14	Csgalnact2	0.675196	-1.5374	0.496457	1
ENSMUSG00000053460	ENSMUSG00000053460.8	Ggcx	0.675196	-1.5374	0.496457	1
ENSMUSG00000079478	ENSMUSG00000079478.8	Znrd2	0.675196	-1.5374	0.496457	1
ENSMUSG00000004105	ENSMUSG00000004105.8	Angptl2	0.657228	-1.53751	0.499544	1
ENSMUSG00000068917	ENSMUSG00000068917.12	Clk2	0.657228	-1.53751	0.499544	1
ENSMUSG00000108780	ENSMUSG00000108780.1	5430434F05Rik	0.662705	-1.53997	0.497989	1
ENSMUSG00000015944	ENSMUSG00000015944.9	Castor2	0.67916	-1.54368	0.444718	1
ENSMUSG00000070056	ENSMUSG00000070056.6	Mfhas1	0.665578	-1.54381	0.446787	1
ENSMUSG00000032126	ENSMUSG00000032126.15	Hmbs	0.661192	-1.54385	0.447465	1
ENSMUSG00000027702	ENSMUSG00000027702.7	Lrrc34	0.665214	-1.54563	0.496184	1
ENSMUSG00000084893	ENSMUSG00000084893.3	Hba-ps4	0.681134	-1.54715	0.49308	1
ENSMUSG00000026564	ENSMUSG00000026564.9	Dusp27	0.318708	-1.55057	0.655951	1
ENSMUSG00000027115	ENSMUSG00000027115.14	Kif18a	0.318708	-1.55057	0.655951	1
ENSMUSG00000028672	ENSMUSG00000028672.13	Hmgcl	0.318708	-1.55057	0.655951	1
ENSMUSG00000028896	ENSMUSG00000028896.13	Rcc1	0.318708	-1.55057	0.655951	1
ENSMUSG00000030556	ENSMUSG00000030556.13	Lrrc28	0.318708	-1.55057	0.655951	1
ENSMUSG00000034226	ENSMUSG00000034226.7	Rhov	0.318708	-1.55057	0.655951	1
ENSMUSG00000034997	ENSMUSG00000034997.4	Htr2a	0.318708	-1.55057	0.655951	1
ENSMUSG00000036202	ENSMUSG00000036202.15	Rif1	0.318708	-1.55057	0.655951	1
ENSMUSG00000047003	ENSMUSG00000047003.14	Zfp41	0.318708	-1.55057	0.655951	1
ENSMUSG00000051000	ENSMUSG00000051000.17	Fam160a1	0.318708	-1.55057	0.655951	1
ENSMUSG00000057278	ENSMUSG00000057278.8	Snrpg	0.318708	-1.55057	0.655951	1
ENSMUSG00000064437	ENSMUSG00000064437.1	Snord49b	0.318708	-1.55057	0.655951	1
ENSMUSG00000088752	ENSMUSG00000088752.1	Mir1934	0.318708	-1.55057	0.655951	1
ENSMUSG00000092224	ENSMUSG00000092224.2	Gm8815	0.318708	-1.55057	0.655951	1
ENSMUSG00000031907	ENSMUSG00000031907.8	Zfp90	0.668815	-1.55422	0.502413	1
ENSMUSG00000008305	ENSMUSG00000008305.18	Tle1	0.71002	-1.69705	0.457484	1
ENSMUSG00000028427	ENSMUSG00000028427.13	Aqp7	0.727988	-1.69725	0.454512	1
ENSMUSG00000074171	ENSMUSG00000074171.2	Gm6658	0.731588	-1.70463	0.452241	1
ENSMUSG00000047368	ENSMUSG00000047368.3	Abhd17b	0.737244	-1.71708	0.437408	1
ENSMUSG00000027833	ENSMUSG00000027833.16	Shox2	0.723298	-1.7193	0.387862	1
ENSMUSG00000000171	ENSMUSG00000000171.4	Sdhd	0.726535	-1.72538	0.385989	1
ENSMUSG00000001995	ENSMUSG00000001995.8	Sipa1l2	0.725749	-1.72993	0.436436	1
ENSMUSG00000005204	ENSMUSG00000005204.12	Senp3	0.727077	-1.73303	0.432748	1
ENSMUSG00000045509	ENSMUSG00000045509.5	Gpr150	0.728168	-1.73522	0.432077	1
ENSMUSG00000024533	ENSMUSG00000024533.15	Spire1	0.746136	-1.73532	0.428977	1
ENSMUSG00000053950	ENSMUSG00000053950.10	Adnp2	0.746136	-1.73532	0.428977	1
ENSMUSG00000032549	ENSMUSG00000032549.7	Rab6b	0.747383	-1.73702	0.368813	1
ENSMUSG00000054920	ENSMUSG00000054920.12	Klhl5	0.730677	-1.74215	0.370176	1
ENSMUSG00000039716	ENSMUSG00000039716.12	Dock3	0.748645	-1.74225	0.367462	1
ENSMUSG00000048109	ENSMUSG00000048109.10	Rbm15	0.748645	-1.74225	0.367462	1
ENSMUSG00000069814	ENSMUSG00000069814.6	Ccdc92b	0.748645	-1.74225	0.367462	1
ENSMUSG00000041879	ENSMUSG00000041879.13	Ipo9	0.750256	-1.74226	0.367222	1
ENSMUSG00000032754	ENSMUSG00000032754.14	Slc8b1	0.735427	-1.74455	0.328113	1
ENSMUSG00000030619	ENSMUSG00000030619.9	Eed	0.749009	-1.74463	0.326389	1
ENSMUSG00000020883	ENSMUSG00000020883.18	Fbxl20	0.750619	-1.74464	0.326187	1
ENSMUSG00000034566	ENSMUSG00000034566.10	Atp5h	0.734278	-1.74874	0.368166	1
ENSMUSG00000035211	ENSMUSG00000035211.9	Xrra1	0.734278	-1.74874	0.368166	1
ENSMUSG00000089713	ENSMUSG00000089713.1	Gm16564	0.734641	-1.74941	0.367962	1
ENSMUSG00000032431	ENSMUSG00000032431.6	Crtap	0.75422	-1.74948	0.365036	1
ENSMUSG00000029550	ENSMUSG00000029550.11	Sppl3	0.735969	-1.75226	0.367128	1
ENSMUSG00000020549	ENSMUSG00000020549.14	Elac2	0.736697	-1.7536	0.366722	1
ENSMUSG00000025579	ENSMUSG00000025579.14	Gaa	0.741083	-1.75361	0.366062	1
ENSMUSG00000055799	ENSMUSG00000055799.13	Tcf7l1	0.737878	-1.75445	0.426127	1
ENSMUSG00000090862	ENSMUSG00000090862.3	Rps13	0.742264	-1.75446	0.425398	1
ENSMUSG00000035649	ENSMUSG00000035649.17	Zcchc7	0.743592	-1.75817	0.364683	1
ENSMUSG00000038170	ENSMUSG00000038170.15	Pde4dip	0.743592	-1.75817	0.364683	1
ENSMUSG00000032047	ENSMUSG00000032047.5	Acat1	0.743956	-1.75961	0.315577	1
ENSMUSG00000041143	ENSMUSG00000041143.16	Tmco4	0.743956	-1.75961	0.315577	1
ENSMUSG00000016257	ENSMUSG00000016257.15	Prelid3b	0.744683	-1.76017	0.36408	1
ENSMUSG00000032398	ENSMUSG00000032398.6	Snapc5	0.744683	-1.76017	0.36408	1
ENSMUSG00000031921	ENSMUSG00000031921.17	Terf2	0.74432	-1.76022	0.315397	1
ENSMUSG00000038828	ENSMUSG00000038828.13	Tmem214	0.762385	-1.76476	0.351946	1
ENSMUSG00000024590	ENSMUSG00000024590.8	Lmnb1	0.765531	-1.77102	0.43222	1
ENSMUSG00000071359	ENSMUSG00000071359.13	Tbpl1	0.746407	-1.77123	0.361396	1
ENSMUSG00000028343	ENSMUSG00000028343.10	Erp44	0.764739	-1.77188	0.358582	1
ENSMUSG00000064371	ENSMUSG00000064371.1	mt-Tt	0.764739	-1.77188	0.358582	1
ENSMUSG00000017418	ENSMUSG00000017418.13	Arl5b	0.767676	-1.77428	0.317496	1
ENSMUSG00000032172	ENSMUSG00000032172.7	Olfm2	0.767676	-1.77428	0.317496	1
ENSMUSG00000040043	ENSMUSG00000040043.15	Rbms2	0.766066	-1.77428	0.317689	1
ENSMUSG00000097061	ENSMUSG00000097061.1	9330151L19Rik	0.752484	-1.7743	0.319338	1
ENSMUSG00000026355	ENSMUSG00000026355.11	Mcm6	0.752848	-1.77481	0.311137	1
ENSMUSG00000032329	ENSMUSG00000032329.3	Hmg20a	0.748462	-1.77482	0.311678	1
ENSMUSG00000033863	ENSMUSG00000033863.1	Klf9	0.753212	-1.77553	0.318977	1
ENSMUSG00000031703	ENSMUSG00000031703.8	Itfg1	0.767975	-1.77855	0.418901	1
ENSMUSG00000029575	ENSMUSG00000029575.17	Mmab	0.756085	-1.78014	0.309581	1
ENSMUSG00000025779	ENSMUSG00000025779.10	Ly96	0.771641	-1.78069	0.30758	1
ENSMUSG00000034462	ENSMUSG00000034462.9	Pkd2	0.752062	-1.78076	0.309941	1
ENSMUSG00000020451	ENSMUSG00000020451.17	Limk2	0.752426	-1.78254	0.358043	1
ENSMUSG00000042404	ENSMUSG00000042404.16	Dennd4b	0.773267	-1.7863	0.314189	1
ENSMUSG00000034205	ENSMUSG00000034205.16	Loxl2	0.759685	-1.78637	0.315808	1
ENSMUSG00000027309	ENSMUSG00000027309.18	4930402H24Rik	0.772086	-1.78722	0.416338	1
ENSMUSG00000028127	ENSMUSG00000028127.10	Abcd3	0.772086	-1.78722	0.416338	1
ENSMUSG00000033769	ENSMUSG00000033769.16	Exoc6b	0.776205	-1.79077	0.364239	1
ENSMUSG00000030148	ENSMUSG00000030148.15	Clec4a2	0.761013	-1.79083	0.366336	1
ENSMUSG00000020921	ENSMUSG00000020921.6	Tmem101	0.774958	-1.79109	0.352951	1
ENSMUSG00000083152	ENSMUSG00000083152.1	Apc-ps1	0.761377	-1.79115	0.354876	1
ENSMUSG00000079462	ENSMUSG00000079462.1	Gm15737	0.760649	-1.79164	0.428429	1
ENSMUSG00000029804	ENSMUSG00000029804.16	Herc3	0.762922	-1.79391	0.365391	1
ENSMUSG00000089853	ENSMUSG00000089853.1		0.763286	-1.79457	0.365194	1
ENSMUSG00000072692	ENSMUSG00000072692.7	Rpl37rt	0.760227	-1.79697	0.353787	1
ENSMUSG00000039116	ENSMUSG00000039116.5	Adgrg6	0.780169	-1.79714	0.342435	1
ENSMUSG00000038970	ENSMUSG00000038970.7	Lmtk2	0.778559	-1.79715	0.342662	1
ENSMUSG00000022204	ENSMUSG00000022204.8	Ngdn	0.781796	-1.80328	0.349369	1
ENSMUSG00000055809	ENSMUSG00000055809.7	Dnaaf3	0.783042	-1.80513	0.407862	1
ENSMUSG00000015027	ENSMUSG00000015027.10	Galns	0.76785	-1.80522	0.410274	1
ENSMUSG00000000085	ENSMUSG00000000085.16	Scmh1	0.376428	-1.80854	0.60168	1
ENSMUSG00000021279	ENSMUSG00000021279.4	Cdc42bpb	0.376428	-1.80854	0.60168	1
ENSMUSG00000036820	ENSMUSG00000036820.11	Amdhd2	0.376428	-1.80854	0.60168	1
ENSMUSG00000038564	ENSMUSG00000038564.10	Ift172	0.376428	-1.80854	0.60168	1
ENSMUSG00000063760	ENSMUSG00000063760.9	Rnf217	0.376428	-1.80854	0.60168	1
ENSMUSG00000082908	ENSMUSG00000082908.4	Gm13736	0.376428	-1.80854	0.60168	1
ENSMUSG00000084849	ENSMUSG00000084849.1	Gm16105	0.376428	-1.80854	0.60168	1
ENSMUSG00000110127	ENSMUSG00000110127.1	6430710M23Rik	0.376428	-1.80854	0.60168	1
ENSMUSG00000037646	ENSMUSG00000037646.9	Vps13b	0.772178	-1.81364	0.41073	1
ENSMUSG00000019179	ENSMUSG00000019179.10	Mdh2	0.384957	-1.83974	0.545788	1
ENSMUSG00000026239	ENSMUSG00000026239.14	Pde6d	0.384957	-1.83974	0.545788	1
ENSMUSG00000056310	ENSMUSG00000056310.14	Tyw1	0.384957	-1.83974	0.545788	1
ENSMUSG00000057497	ENSMUSG00000057497.8	Fam136a	0.384957	-1.83974	0.545788	1
ENSMUSG00000079426	ENSMUSG00000079426.13	Arpc4	0.384957	-1.83974	0.545788	1
ENSMUSG00000022094	ENSMUSG00000022094.15	Slc39a14	0.385321	-1.84092	0.54543	1
ENSMUSG00000028974	ENSMUSG00000028974.13	Dffa	0.385321	-1.84092	0.54543	1
ENSMUSG00000030471	ENSMUSG00000030471.17	Zdhhc13	0.385321	-1.84092	0.54543	1
ENSMUSG00000031979	ENSMUSG00000031979.17	Cog2	0.385321	-1.84092	0.54543	1
ENSMUSG00000036377	ENSMUSG00000036377.18	C530008M17Rik	0.385321	-1.84092	0.54543	1
ENSMUSG00000049086	ENSMUSG00000049086.8	Bmyc	0.385321	-1.84092	0.54543	1
ENSMUSG00000025212	ENSMUSG00000025212.16	Sfxn3	0.388557	-1.85134	0.542276	1
ENSMUSG00000030780	ENSMUSG00000030780.15	BC017158	0.388557	-1.85134	0.542276	1
ENSMUSG00000049047	ENSMUSG00000049047.11	Armcx3	0.388557	-1.85134	0.542276	1
ENSMUSG00000052928	ENSMUSG00000052928.8	Ctif	0.388557	-1.85134	0.542276	1
ENSMUSG00000099719	ENSMUSG00000099719.1	Gm28802	0.388557	-1.85134	0.542276	1
ENSMUSG00000022685	ENSMUSG00000022685.8	Parn	0.393485	-1.8676	0.532744	1
ENSMUSG00000031568	ENSMUSG00000031568.16	Rwdd4a	0.393485	-1.8676	0.532744	1
ENSMUSG00000032382	ENSMUSG00000032382.14	Snx1	0.393485	-1.8676	0.532744	1
ENSMUSG00000038482	ENSMUSG00000038482.11	Tfdp1	0.393485	-1.8676	0.532744	1
ENSMUSG00000043372	ENSMUSG00000043372.12	Hexim2	0.393485	-1.8676	0.532744	1
ENSMUSG00000007783	ENSMUSG00000007783.9	Cpt1c	0.394213	-1.86991	0.532038	1
ENSMUSG00000022629	ENSMUSG00000022629.16	Kif21a	0.394213	-1.86991	0.532038	1
ENSMUSG00000036777	ENSMUSG00000036777.7	Anln	0.394213	-1.86991	0.532038	1
ENSMUSG00000066043	ENSMUSG00000066043.13	Phactr4	0.394213	-1.86991	0.532038	1
ENSMUSG00000039157	ENSMUSG00000039157.12	Fam102a	0.393849	-1.87087	0.46246	1
ENSMUSG00000080893	ENSMUSG00000080893.1	Ndufa12-ps	0.393849	-1.87087	0.46246	1
ENSMUSG00000104280	ENSMUSG00000104280.1	Rps2-ps11	0.393849	-1.87087	0.46246	1
ENSMUSG00000107651	ENSMUSG00000107651.1	Gm44166	0.393849	-1.87087	0.46246	1
ENSMUSG00000007379	ENSMUSG00000007379.15	Dennd2c	0.397086	-1.88041	0.459388	1
ENSMUSG00000027227	ENSMUSG00000027227.7	Sord	0.397086	-1.88041	0.459388	1
ENSMUSG00000027519	ENSMUSG00000027519.10	Rab22a	0.397086	-1.88041	0.459388	1
ENSMUSG00000030380	ENSMUSG00000030380.17	Mzf1	0.397086	-1.88041	0.459388	1
ENSMUSG00000048285	ENSMUSG00000048285.8	Frmd6	0.397086	-1.88041	0.459388	1
ENSMUSG00000049624	ENSMUSG00000049624.13	Slc17a5	0.397086	-1.88041	0.459388	1
ENSMUSG00000050989	ENSMUSG00000050989.9	Selenon	0.397086	-1.88041	0.459388	1
ENSMUSG00000085654	ENSMUSG00000085654.1	Gm12536	0.397086	-1.88041	0.459388	1
ENSMUSG00000090075	ENSMUSG00000090075.1	Gm16251	0.397086	-1.88041	0.459388	1
ENSMUSG00000000058	ENSMUSG00000000058.6	Cav2	0.39745	-1.88149	0.459043	1
ENSMUSG00000018509	ENSMUSG00000018509.8	Cenpv	0.39745	-1.88149	0.459043	1
ENSMUSG00000023393	ENSMUSG00000023393.15	Slc17a9	0.39745	-1.88149	0.459043	1
ENSMUSG00000030798	ENSMUSG00000030798.15	Cd37	0.39745	-1.88149	0.459043	1
ENSMUSG00000033857	ENSMUSG00000033857.12	Engase	0.39745	-1.88149	0.459043	1
ENSMUSG00000044258	ENSMUSG00000044258.9	Ctla2a	0.39745	-1.88149	0.459043	1
ENSMUSG00000088268	ENSMUSG00000088268.1	Gm24776	0.39745	-1.88149	0.459043	1
ENSMUSG00000108094	ENSMUSG00000108094.1	Gm31108	0.39745	-1.88149	0.459043	1
ENSMUSG00000020741	ENSMUSG00000020741.17	Cluh	0.400686	-1.89022	0.525828	1
ENSMUSG00000028521	ENSMUSG00000028521.17	Slc35d1	0.400686	-1.89022	0.525828	1
ENSMUSG00000035776	ENSMUSG00000035776.14	Cd99l2	0.400686	-1.89022	0.525828	1
ENSMUSG00000056313	ENSMUSG00000056313.5	Tcim	0.400686	-1.89022	0.525828	1
ENSMUSG00000082683	ENSMUSG00000082683.1	Gm12697	0.400686	-1.89022	0.525828	1
ENSMUSG00000106252	ENSMUSG00000106252.1	Mir684-1	0.400686	-1.89022	0.525828	1
ENSMUSG00000025068	ENSMUSG00000025068.7	Gsto1	0.402014	-1.89472	0.529253	1
ENSMUSG00000053768	ENSMUSG00000053768.13	Chchd3	0.402014	-1.89472	0.529253	1
ENSMUSG00000006611	ENSMUSG00000006611.14	Hfe	0.402378	-1.89645	0.454182	1
ENSMUSG00000038628	ENSMUSG00000038628.8	Polr3k	0.402378	-1.89645	0.454182	1
ENSMUSG00000041958	ENSMUSG00000041958.10	Pigs	0.402378	-1.89645	0.454182	1
ENSMUSG00000097503	ENSMUSG00000097503.2	3110045C21Rik	0.402378	-1.89645	0.454182	1
ENSMUSG00000010936	ENSMUSG00000010936.10	Vac14	0.402742	-1.89751	0.453841	1
ENSMUSG00000027082	ENSMUSG00000027082.15	Tfpi	0.402742	-1.89751	0.453841	1
ENSMUSG00000032485	ENSMUSG00000032485.14	Scap	0.402742	-1.89751	0.453841	1
ENSMUSG00000052920	ENSMUSG00000052920.14	Prkg1	0.402742	-1.89751	0.453841	1
ENSMUSG00000086049	ENSMUSG00000086049.1	Gm12735	0.402742	-1.89751	0.453841	1
ENSMUSG00000089715	ENSMUSG00000089715.11	Cbx6	0.402742	-1.89751	0.453841	1
ENSMUSG00000089722	ENSMUSG00000089722.2	Cd300ld5	0.402742	-1.89751	0.453841	1
ENSMUSG00000002221	ENSMUSG00000002221.11	Paxip1	0.403105	-1.89814	0.528224	1
ENSMUSG00000024151	ENSMUSG00000024151.13	Msh2	0.403105	-1.89814	0.528224	1
ENSMUSG00000038894	ENSMUSG00000038894.7	Irs2	0.403105	-1.89814	0.528224	1
ENSMUSG00000039058	ENSMUSG00000039058.11	Ak5	0.403105	-1.89814	0.528224	1
ENSMUSG00000018927	ENSMUSG00000018927.3	Ccl6	0.405614	-1.90584	0.451174	1
ENSMUSG00000020486	ENSMUSG00000020486.18	Septin4	0.405614	-1.90584	0.451174	1
ENSMUSG00000021253	ENSMUSG00000021253.6	Tgfb3	0.405614	-1.90584	0.451174	1
ENSMUSG00000025235	ENSMUSG00000025235.7	Bbs4	0.405614	-1.90584	0.451174	1
ENSMUSG00000026825	ENSMUSG00000026825.17	Dnm1	0.405614	-1.90584	0.451174	1
ENSMUSG00000028312	ENSMUSG00000028312.19	Smc2	0.405614	-1.90584	0.451174	1
ENSMUSG00000032705	ENSMUSG00000032705.8	Exd2	0.405614	-1.90584	0.451174	1
ENSMUSG00000081282	ENSMUSG00000081282.2	Gm13836	0.405614	-1.90584	0.451174	1
ENSMUSG00000083183	ENSMUSG00000083183.1	Gm15575	0.405614	-1.90584	0.451174	1
ENSMUSG00000091530	ENSMUSG00000091530.1	Cldn20	0.405614	-1.90584	0.451174	1
ENSMUSG00000015095	ENSMUSG00000015095.12	Fbxw5	0.405978	-1.90673	0.390211	1
ENSMUSG00000022472	ENSMUSG00000022472.16	Desi1	0.405978	-1.90673	0.390211	1
ENSMUSG00000026634	ENSMUSG00000026634.16	Angel2	0.405978	-1.90673	0.390211	1
ENSMUSG00000027454	ENSMUSG00000027454.10	Gins1	0.405978	-1.90673	0.390211	1
ENSMUSG00000031633	ENSMUSG00000031633.4	Slc25a4	0.405978	-1.90673	0.390211	1
ENSMUSG00000038843	ENSMUSG00000038843.17	Gcnt1	0.405978	-1.90673	0.390211	1
ENSMUSG00000040007	ENSMUSG00000040007.8	Bahd1	0.405978	-1.90673	0.390211	1
ENSMUSG00000042770	ENSMUSG00000042770.8	Hebp1	0.405978	-1.90673	0.390211	1
ENSMUSG00000063316	ENSMUSG00000063316.13	Rpl27	0.405978	-1.90673	0.390211	1
ENSMUSG00000069804	ENSMUSG00000069804.2	Gm10277	0.405978	-1.90673	0.390211	1
ENSMUSG00000097645	ENSMUSG00000097645.1		0.405978	-1.90673	0.390211	1
ENSMUSG00000106932	ENSMUSG00000106932.1	4930487D11Rik	0.405978	-1.90673	0.390211	1
ENSMUSG00000027864	ENSMUSG00000027864.9	Ptgfrn	0.406342	-1.90796	0.450499	1
ENSMUSG00000032374	ENSMUSG00000032374.14	Plod2	0.406342	-1.90796	0.450499	1
ENSMUSG00000035699	ENSMUSG00000035699.7	Slc51a	0.406342	-1.90796	0.450499	1
ENSMUSG00000037224	ENSMUSG00000037224.15	Zfyve28	0.406342	-1.90796	0.450499	1
ENSMUSG00000039662	ENSMUSG00000039662.16	Icmt	0.406342	-1.90796	0.450499	1
ENSMUSG00000040848	ENSMUSG00000040848.11	Sft2d2	0.406342	-1.90796	0.450499	1
ENSMUSG00000047220	ENSMUSG00000047220.5	Ccdc36	0.406342	-1.90796	0.450499	1
ENSMUSG00000086686	ENSMUSG00000086686.1	F630206G17Rik	0.406342	-1.90796	0.450499	1
ENSMUSG00000001506	ENSMUSG00000001506.10	Col1a1	0.409215	-1.91624	0.447857	1
ENSMUSG00000020876	ENSMUSG00000020876.14	Snx11	0.409215	-1.91624	0.447857	1
ENSMUSG00000021111	ENSMUSG00000021111.15	Papola	0.409215	-1.91624	0.447857	1
ENSMUSG00000026193	ENSMUSG00000026193.15	Fn1	0.409215	-1.91624	0.447857	1
ENSMUSG00000030751	ENSMUSG00000030751.18	Psma1	0.409215	-1.91624	0.447857	1
ENSMUSG00000030894	ENSMUSG00000030894.5	Tpp1	0.409215	-1.91624	0.447857	1
ENSMUSG00000031024	ENSMUSG00000031024.13	Denn2b	0.409215	-1.91624	0.447857	1
ENSMUSG00000035840	ENSMUSG00000035840.6	Lysmd3	0.409215	-1.91624	0.447857	1
ENSMUSG00000045019	ENSMUSG00000045019.4	Acer1	0.409215	-1.91624	0.447857	1
ENSMUSG00000051344	ENSMUSG00000051344.13	Plekhm3	0.409215	-1.91624	0.447857	1
ENSMUSG00000021018	ENSMUSG00000021018.7	Polr2h	0.409579	-1.9173	0.447522	1
ENSMUSG00000027854	ENSMUSG00000027854.12	Sike1	0.409579	-1.9173	0.447522	1
ENSMUSG00000029344	ENSMUSG00000029344.14	Tpst2	0.409579	-1.9173	0.447522	1
ENSMUSG00000031672	ENSMUSG00000031672.7	Got2	0.409579	-1.9173	0.447522	1
ENSMUSG00000034574	ENSMUSG00000034574.9	Daam1	0.409579	-1.9173	0.447522	1
ENSMUSG00000053128	ENSMUSG00000053128.14	Rnf26	0.409579	-1.9173	0.447522	1
ENSMUSG00000060261	ENSMUSG00000060261.15	Gtf2i	0.409579	-1.9173	0.447522	1
ENSMUSG00000097415	ENSMUSG00000097415.2	AU020206	0.409579	-1.9173	0.447522	1
ENSMUSG00000106158	ENSMUSG00000106158.1	Gm43216	0.409579	-1.9173	0.447522	1
ENSMUSG00000000440	ENSMUSG00000000440.12	Pparg	0.410543	-1.92204	0.578401	1
ENSMUSG00000049103	ENSMUSG00000049103.13	Ccr2	0.410543	-1.92204	0.578401	1
ENSMUSG00000059891	ENSMUSG00000059891.14	Tsks	0.410543	-1.92204	0.578401	1
ENSMUSG00000079436	ENSMUSG00000079436.3	Kcnj13	0.410543	-1.92204	0.578401	1
ENSMUSG00000088393	ENSMUSG00000088393.1	Gm26308	0.410543	-1.92204	0.578401	1
ENSMUSG00000024588	ENSMUSG00000024588.8	Fech	0.410906	-1.92263	0.520885	1
ENSMUSG00000030614	ENSMUSG00000030614.8	Tmem126b	0.410906	-1.92263	0.520885	1
ENSMUSG00000039908	ENSMUSG00000039908.14	Slc26a11	0.410906	-1.92263	0.520885	1
ENSMUSG00000052911	ENSMUSG00000052911.9	Lamb2	0.410906	-1.92263	0.520885	1
ENSMUSG00000028936	ENSMUSG00000028936.15	Rpl22	0.41127	-1.92369	0.51571	1
ENSMUSG00000083282	ENSMUSG00000083282.2	Ctsf	0.41127	-1.92369	0.51571	1
ENSMUSG00000037747	ENSMUSG00000037747.9	Phyhipl	0.411634	-1.92487	0.520213	1
ENSMUSG00000106832	ENSMUSG00000106832.1	Gm42632	0.411634	-1.92487	0.520213	1
ENSMUSG00000025959	ENSMUSG00000025959.13	Klf7	0.411998	-1.92669	0.577457	1
ENSMUSG00000063564	ENSMUSG00000063564.13	Col23a1	0.411998	-1.92669	0.577457	1
ENSMUSG00000107026	ENSMUSG00000107026.1	Gm7504	0.411998	-1.92669	0.577457	1
ENSMUSG00000025262	ENSMUSG00000025262.8	Fam120c	0.412815	-1.92809	0.519204	1
ENSMUSG00000029521	ENSMUSG00000029521.7	Chek2	0.412815	-1.92809	0.519204	1
ENSMUSG00000029759	ENSMUSG00000029759.9	Pon3	0.412815	-1.92809	0.519204	1
ENSMUSG00000035246	ENSMUSG00000035246.16	Pcyt1b	0.412815	-1.92809	0.519204	1
ENSMUSG00000037280	ENSMUSG00000037280.12	Galnt6	0.412815	-1.92809	0.519204	1
ENSMUSG00000040139	ENSMUSG00000040139.14	9430038I01Rik	0.412815	-1.92809	0.519204	1
ENSMUSG00000040877	ENSMUSG00000040877.15	Wdr25	0.412815	-1.92809	0.519204	1
ENSMUSG00000063873	ENSMUSG00000063873.10	Slc24a3	0.412815	-1.92809	0.519204	1
ENSMUSG00000101167	ENSMUSG00000101167.1	Macroh2a3	0.412815	-1.92809	0.519204	1
ENSMUSG00000022114	ENSMUSG00000022114.4	Spry2	0.414507	-1.93194	0.442925	1
ENSMUSG00000023942	ENSMUSG00000023942.15	Slc29a1	0.414507	-1.93194	0.442925	1
ENSMUSG00000090039	ENSMUSG00000090039.1	Gm15894	0.414507	-1.93194	0.442925	1
ENSMUSG00000100635	ENSMUSG00000100635.1	Gm29157	0.414507	-1.93194	0.442925	1
ENSMUSG00000019861	ENSMUSG00000019861.14	Gopc	0.414143	-1.93252	0.51791	1
ENSMUSG00000041298	ENSMUSG00000041298.15	Katnal1	0.414143	-1.93252	0.51791	1
ENSMUSG00000046791	ENSMUSG00000046791.7	Riox1	0.414143	-1.93252	0.51791	1
ENSMUSG00000092131	ENSMUSG00000092131.1	BC050972	0.414143	-1.93252	0.51791	1
ENSMUSG00000029594	ENSMUSG00000029594.12	Rbm19	0.414871	-1.93298	0.442595	1
ENSMUSG00000032238	ENSMUSG00000032238.17	Rora	0.414871	-1.93298	0.442595	1
ENSMUSG00000105961	ENSMUSG00000105961.1	Gm40123	0.414871	-1.93298	0.442595	1
ENSMUSG00000028282	ENSMUSG00000028282.12	Casp8ap2	0.813383	-1.93316	0.374067	1
ENSMUSG00000042460	ENSMUSG00000042460.5	C1galt1	0.415234	-1.93586	0.516909	1
ENSMUSG00000059013	ENSMUSG00000059013.12	Sh2d3c	0.415234	-1.93586	0.516909	1
ENSMUSG00000021830	ENSMUSG00000021830.13	Txndc16	0.418107	-1.94218	0.439683	1
ENSMUSG00000030946	ENSMUSG00000030946.13	Lhpp	0.418107	-1.94218	0.439683	1
ENSMUSG00000033845	ENSMUSG00000033845.13	Mrpl15	0.418107	-1.94218	0.439683	1
ENSMUSG00000055884	ENSMUSG00000055884.7	Fancm	0.418107	-1.94218	0.439683	1
ENSMUSG00000085284	ENSMUSG00000085284.1	Gm16189	0.418107	-1.94218	0.439683	1
ENSMUSG00000092216	ENSMUSG00000092216.3	Gm19345	0.418107	-1.94218	0.439683	1
ENSMUSG00000108350	ENSMUSG00000108350.1	Gm44950	0.418107	-1.94218	0.439683	1
ENSMUSG00000009894	ENSMUSG00000009894.15	Snap47	0.417743	-1.94333	0.509739	1
ENSMUSG00000020598	ENSMUSG00000020598.15	Nrcam	0.417743	-1.94333	0.509739	1
ENSMUSG00000031563	ENSMUSG00000031563.7	Wwc2	0.417743	-1.94333	0.509739	1
ENSMUSG00000037808	ENSMUSG00000037808.12	Fam76b	0.417743	-1.94333	0.509739	1
ENSMUSG00000043298	ENSMUSG00000043298.8	Smco3	0.417743	-1.94333	0.509739	1
ENSMUSG00000044018	ENSMUSG00000044018.3	Mrpl50	0.417743	-1.94333	0.509739	1
ENSMUSG00000050627	ENSMUSG00000050627.13	Gpd1l	0.417743	-1.94333	0.509739	1
ENSMUSG00000090779	ENSMUSG00000090779.1	Gm17110	0.417743	-1.94333	0.509739	1
ENSMUSG00000028842	ENSMUSG00000028842.15	Ago3	0.418471	-1.94553	0.509071	1
ENSMUSG00000038354	ENSMUSG00000038354.13	Ankrd35	0.418471	-1.94553	0.509071	1
ENSMUSG00000041841	ENSMUSG00000041841.7	Rpl37	0.418471	-1.94553	0.509071	1
ENSMUSG00000056055	ENSMUSG00000056055.13	Sag	0.418471	-1.94553	0.509071	1
ENSMUSG00000036188	ENSMUSG00000036188.3	Ankmy2	0.839516	-1.95083	0.302763	1
ENSMUSG00000020388	ENSMUSG00000020388.12	Pdlim4	0.421344	-1.95432	0.511243	1
ENSMUSG00000037325	ENSMUSG00000037325.10	Bbs7	0.421344	-1.95432	0.511243	1
ENSMUSG00000055322	ENSMUSG00000055322.14	Tns1	0.421344	-1.95432	0.511243	1
ENSMUSG00000086942	ENSMUSG00000086942.1	Gm15489	0.421344	-1.95432	0.511243	1
ENSMUSG00000104756	ENSMUSG00000104756.1	Gm42464	0.421344	-1.95432	0.511243	1
ENSMUSG00000031448	ENSMUSG00000031448.12	Adprhl1	0.421708	-1.95542	0.510913	1
ENSMUSG00000044125	ENSMUSG00000044125.6	9530080O11Rik	0.421708	-1.95542	0.510913	1
ENSMUSG00000054733	ENSMUSG00000054733.9	Msra	0.421708	-1.95542	0.510913	1
ENSMUSG00000071369	ENSMUSG00000071369.10	Map3k5	0.421708	-1.95542	0.510913	1
ENSMUSG00000031570	ENSMUSG00000031570.17	Plpp5	0.829171	-1.95596	0.30314	1
ENSMUSG00000021556	ENSMUSG00000021556.11	Golm1	0.84348	-1.95722	0.301033	1
ENSMUSG00000028646	ENSMUSG00000028646.16	Rragc	0.829534	-1.95861	0.263322	1
ENSMUSG00000045275	ENSMUSG00000045275.15	Lca5l	0.844726	-1.95871	0.261668	1
ENSMUSG00000018412	ENSMUSG00000018412.16	Kansl1	0.828749	-1.96233	0.301984	1
ENSMUSG00000052331	ENSMUSG00000052331.14	Ankrd44	0.828749	-1.96233	0.301984	1
ENSMUSG00000030088	ENSMUSG00000030088.15	Aldh1l1	0.424944	-1.96736	0.569218	1
ENSMUSG00000032177	ENSMUSG00000032177.16	Pde4a	0.424944	-1.96736	0.569218	1
ENSMUSG00000049580	ENSMUSG00000049580.12	Tsku	0.424944	-1.96736	0.569218	1
ENSMUSG00000106068	ENSMUSG00000106068.1	Gm9497	0.424944	-1.96736	0.569218	1
ENSMUSG00000047343	ENSMUSG00000047343.4	Mettl21c	0.851645	-1.9723	0.246877	1
ENSMUSG00000087825	ENSMUSG00000087825.1	Gm22279	0.852008	-1.97284	0.246743	1
ENSMUSG00000020721	ENSMUSG00000020721.16	Helz	0.853619	-1.97284	0.246573	1
ENSMUSG00000109369	ENSMUSG00000109369.1	Vmn2r-ps88	0.837641	-1.97719	0.285741	1
ENSMUSG00000027598	ENSMUSG00000027598.16	Itch	0.843355	-1.97965	0.284542	1
ENSMUSG00000027618	ENSMUSG00000027618.17	Nfs1	0.8449	-1.9816	0.29268	1
ENSMUSG00000044442	ENSMUSG00000044442.11	N6amt1	0.8449	-1.9816	0.29268	1
ENSMUSG00000015994	ENSMUSG00000015994.10	Fnta	0.846955	-1.98573	0.236889	1
ENSMUSG00000026791	ENSMUSG00000026791.14	Slc2a8	0.842933	-1.98617	0.245312	1
ENSMUSG00000023452	ENSMUSG00000023452.18	Pisd	0.843297	-1.98636	0.295566	1
ENSMUSG00000015093	ENSMUSG00000015093.15	Clic3	0.849828	-1.98977	0.281872	1
ENSMUSG00000047632	ENSMUSG00000047632.10	Fgfbp3	0.85092	-1.99149	0.281422	1
ENSMUSG00000104097	ENSMUSG00000104097.1	Gm37313	0.847861	-1.99395	0.290018	1
ENSMUSG00000000282	ENSMUSG00000000282.12	Mnt	0.854156	-1.99653	0.280101	1
ENSMUSG00000062773	ENSMUSG00000062773.6	Tex101	0.870312	-1.99805	0.251737	1
ENSMUSG00000051343	ENSMUSG00000051343.11	Rab11fip5	0.870676	-1.99842	0.240271	1
ENSMUSG00000036104	ENSMUSG00000036104.11	Rab3gap1	0.851098	-1.99845	0.242276	1
ENSMUSG00000069072	ENSMUSG00000069072.9	Slc7a14	0.853007	-2.00178	0.291469	1
ENSMUSG00000060131	ENSMUSG00000060131.11	Atp8b4	0.873913	-2.00309	0.239126	1
ENSMUSG00000090489	ENSMUSG00000090489.3	Gm17415	0.855662	-2.00783	0.365793	1
ENSMUSG00000026602	ENSMUSG00000026602.9	Nphs2	0.862685	-2.00887	0.239253	1
ENSMUSG00000048120	ENSMUSG00000048120.16	Entpd1	0.875539	-2.00918	0.28376	1
ENSMUSG00000090843	ENSMUSG00000090843.2	Heatr4	0.864376	-2.01338	0.284383	1
ENSMUSG00000046873	ENSMUSG00000046873.18	Mbtps2	0.85999	-2.01339	0.284929	1
ENSMUSG00000096549	ENSMUSG00000096549.9	Prickle4	0.881113	-2.014	0.247772	1
ENSMUSG00000040907	ENSMUSG00000040907.15	Atp1a3	0.86474	-2.01406	0.287743	1
ENSMUSG00000086513	ENSMUSG00000086513.3	9130208D14Rik	0.862863	-2.01801	0.287254	1
ENSMUSG00000021806	ENSMUSG00000021806.3	Nid2	0.881195	-2.01804	0.27289	1
ENSMUSG00000064525	ENSMUSG00000064525.1	Gm26440	0.869522	-2.02175	0.298883	1
ENSMUSG00000097466	ENSMUSG00000097466.8	D430036J16Rik	0.889642	-2.02919	0.281973	1
ENSMUSG00000042688	ENSMUSG00000042688.16	Mapk6	0.888032	-2.0292	0.282163	1
ENSMUSG00000030409	ENSMUSG00000030409.15	Dmpk	0.870427	-2.02989	0.284165	1
ENSMUSG00000023147	ENSMUSG00000023147.15	Get1	0.470535	-2.1286	0.537091	1
ENSMUSG00000084361	ENSMUSG00000084361.1	Gm8202	0.470535	-2.1286	0.537091	1
ENSMUSG00000095311	ENSMUSG00000095311.1	Gm25464	0.470535	-2.1286	0.537091	1
ENSMUSG00000020153	ENSMUSG00000020153.14	Ndufs7	0.479064	-2.15536	0.451366	1
ENSMUSG00000029156	ENSMUSG00000029156.11	Sgcb	0.479064	-2.15536	0.451366	1
ENSMUSG00000038126	ENSMUSG00000038126.17	Mphosph9	0.479064	-2.15536	0.451366	1
ENSMUSG00000015981	ENSMUSG00000015981.12	Stk32c	0.479428	-2.15632	0.451082	1
ENSMUSG00000086838	ENSMUSG00000086838.1	Gm16212	0.479428	-2.15632	0.451082	1
ENSMUSG00000025227	ENSMUSG00000025227.14	Mfsd13a	0.482664	-2.16478	0.448573	1
ENSMUSG00000030917	ENSMUSG00000030917.13	Tmem159	0.482664	-2.16478	0.448573	1
ENSMUSG00000083579	ENSMUSG00000083579.2	Gm15538	0.482664	-2.16478	0.448573	1
ENSMUSG00000088106	ENSMUSG00000088106.1	Gm22378	0.482664	-2.16478	0.448573	1
ENSMUSG00000031432	ENSMUSG00000031432.3	Prps1	0.487593	-2.17811	0.437123	1
ENSMUSG00000039781	ENSMUSG00000039781.14	Cep131	0.487593	-2.17811	0.437123	1
ENSMUSG00000044876	ENSMUSG00000044876.15	Zfp444	0.487593	-2.17811	0.437123	1
ENSMUSG00000084948	ENSMUSG00000084948.1	1700061H18Rik	0.487593	-2.17811	0.437123	1
ENSMUSG00000094497	ENSMUSG00000094497.1	Gm8210	0.487593	-2.17811	0.437123	1
ENSMUSG00000024913	ENSMUSG00000024913.16	Lrp5	0.48832	-2.17999	0.436564	1
ENSMUSG00000025142	ENSMUSG00000025142.17	Aspscr1	0.48832	-2.17999	0.436564	1
ENSMUSG00000026357	ENSMUSG00000026357.3	Rgs18	0.48832	-2.17999	0.436564	1
ENSMUSG00000034761	ENSMUSG00000034761.15	Map4k5	0.48832	-2.17999	0.436564	1
ENSMUSG00000024012	ENSMUSG00000024012.17	Mtch1	0.487956	-2.18158	0.363798	1
ENSMUSG00000033020	ENSMUSG00000033020.6	Polr2f	0.487956	-2.18158	0.363798	1
ENSMUSG00000042476	ENSMUSG00000042476.12	Abcb4	0.487956	-2.18158	0.363798	1
ENSMUSG00000046185	ENSMUSG00000046185.10	Zfp84	0.487956	-2.18158	0.363798	1
ENSMUSG00000004233	ENSMUSG00000004233.14	Wars2	0.491193	-2.18939	0.361473	1
ENSMUSG00000042050	ENSMUSG00000042050.7	Wdr60	0.491193	-2.18939	0.361473	1
ENSMUSG00000046841	ENSMUSG00000046841.4	Ckap4	0.491193	-2.18939	0.361473	1
ENSMUSG00000070476	ENSMUSG00000070476.10	Fam217b	0.491193	-2.18939	0.361473	1
ENSMUSG00000026640	ENSMUSG00000026640.12	Plxna2	0.491557	-2.19027	0.361212	1
ENSMUSG00000050796	ENSMUSG00000050796.4	B3galt6	0.491557	-2.19027	0.361212	1
ENSMUSG00000092627	ENSMUSG00000092627.2	D130058E05Rik	0.491557	-2.19027	0.361212	1
ENSMUSG00000024978	ENSMUSG00000024978.10	Gpam	0.494793	-2.19653	0.431666	1
ENSMUSG00000048271	ENSMUSG00000048271.14	Rbm33	0.494793	-2.19653	0.431666	1
ENSMUSG00000052676	ENSMUSG00000052676.16	Zmat1	0.494793	-2.19653	0.431666	1
ENSMUSG00000024530	ENSMUSG00000024530.7	Prelid3a	0.496121	-2.20021	0.430609	1
ENSMUSG00000035376	ENSMUSG00000035376.9	Hacd2	0.496121	-2.20021	0.430609	1
ENSMUSG00000047881	ENSMUSG00000047881.14	Rell1	0.496121	-2.20021	0.430609	1
ENSMUSG00000004843	ENSMUSG00000004843.6	Chmp2b	0.496485	-2.20267	0.350278	1
ENSMUSG00000022951	ENSMUSG00000022951.15	Rcan1	0.496485	-2.20267	0.350278	1
ENSMUSG00000026655	ENSMUSG00000026655.14	Fam107b	0.496485	-2.20267	0.350278	1
ENSMUSG00000037801	ENSMUSG00000037801.13	Iqch	0.497213	-2.20299	0.429786	1
ENSMUSG00000045975	ENSMUSG00000045975.7	C2cd2	0.497213	-2.20299	0.429786	1
ENSMUSG00000024556	ENSMUSG00000024556.3	Me2	0.496849	-2.20353	0.350021	1
ENSMUSG00000026404	ENSMUSG00000026404.12	Ddx59	0.499722	-2.21032	0.348012	1
ENSMUSG00000038563	ENSMUSG00000038563.14	Efl1	0.499722	-2.21032	0.348012	1
ENSMUSG00000096917	ENSMUSG00000096917.2	2500002B13Rik	0.499722	-2.21032	0.348012	1
ENSMUSG00000041859	ENSMUSG00000041859.10	Mcm3	0.500449	-2.21205	0.347503	1
ENSMUSG00000050199	ENSMUSG00000050199.13	Lgr4	0.500449	-2.21205	0.347503	1
ENSMUSG00000078122	ENSMUSG00000078122.4	F630028O10Rik	0.500085	-2.21219	0.287357	1
ENSMUSG00000083796	ENSMUSG00000083796.3	Gm13369	0.500085	-2.21219	0.287357	1
ENSMUSG00000038332	ENSMUSG00000038332.12	Sesn1	0.503322	-2.21881	0.345513	1
ENSMUSG00000078572	ENSMUSG00000078572.3	Ndufaf8	0.503322	-2.21881	0.345513	1
ENSMUSG00000084349	ENSMUSG00000084349.3	Rpl3-ps1	0.503322	-2.21881	0.345513	1
ENSMUSG00000024174	ENSMUSG00000024174.8	Pot1b	0.503686	-2.21967	0.34526	1
ENSMUSG00000031388	ENSMUSG00000031388.14	Naa10	0.50465	-2.22199	0.431826	1
ENSMUSG00000022364	ENSMUSG00000022364.14	Tbc1d31	0.505013	-2.22317	0.351609	1
ENSMUSG00000037361	ENSMUSG00000037361.7	Sf3b6	0.505013	-2.22317	0.351609	1
ENSMUSG00000037337	ENSMUSG00000037337.11	Map4k1	0.505377	-2.22405	0.344021	1
ENSMUSG00000038416	ENSMUSG00000038416.15	Cdc16	0.505741	-2.22489	0.351105	1
ENSMUSG00000064147	ENSMUSG00000064147.6	Rab44	0.505741	-2.22489	0.351105	1
ENSMUSG00000041144	ENSMUSG00000041144.10	Dnah7b	0.506922	-2.22739	0.422448	1
ENSMUSG00000092625	ENSMUSG00000092625.2	Gm20404	0.506922	-2.22739	0.422448	1
ENSMUSG00000026986	ENSMUSG00000026986.14	Hnmt	0.50825	-2.23079	0.349384	1
ENSMUSG00000037815	ENSMUSG00000037815.6	Ctnna1	0.50825	-2.23079	0.349384	1
ENSMUSG00000038331	ENSMUSG00000038331.15	Satb2	0.50825	-2.23079	0.349384	1
ENSMUSG00000096929	ENSMUSG00000096929.7	A330023F24Rik	0.50825	-2.23079	0.349384	1
ENSMUSG00000021596	ENSMUSG00000021596.16	Mctp1	0.508614	-2.23129	0.282068	1
ENSMUSG00000028847	ENSMUSG00000028847.8	Trappc3	0.508614	-2.23129	0.282068	1
ENSMUSG00000037851	ENSMUSG00000037851.13	Iars	0.508614	-2.23129	0.282068	1
ENSMUSG00000015943	ENSMUSG00000015943.11	Bola1	0.508978	-2.23209	0.281848	1
ENSMUSG00000020848	ENSMUSG00000020848.7	Doc2b	0.508978	-2.23209	0.281848	1
ENSMUSG00000032602	ENSMUSG00000032602.6	Slc25a20	0.508978	-2.23209	0.281848	1
ENSMUSG00000064354	ENSMUSG00000064354.1	mt-Co2	0.508978	-2.23209	0.281848	1
ENSMUSG00000070420	ENSMUSG00000070420.4	Zscan25	0.508978	-2.23209	0.281848	1
ENSMUSG00000073131	ENSMUSG00000073131.12	Vma21	0.508978	-2.23209	0.281848	1
ENSMUSG00000100131	ENSMUSG00000100131.1	Gm28439	0.508978	-2.23209	0.281848	1
ENSMUSG00000101731	ENSMUSG00000101731.1	3830432H09Rik	0.508978	-2.23209	0.281848	1
ENSMUSG00000023935	ENSMUSG00000023935.9	Spats1	0.509342	-2.23336	0.348635	1
ENSMUSG00000024158	ENSMUSG00000024158.17	Hagh	0.509342	-2.23336	0.348635	1
ENSMUSG00000032846	ENSMUSG00000032846.9	Zswim6	0.509342	-2.23336	0.348635	1
ENSMUSG00000030089	ENSMUSG00000030089.15	Slc41a3	0.512214	-2.23909	0.27991	1
ENSMUSG00000030116	ENSMUSG00000030116.14	Mfap5	0.512214	-2.23909	0.27991	1
ENSMUSG00000039298	ENSMUSG00000039298.16	Cdk5rap2	0.512214	-2.23909	0.27991	1
ENSMUSG00000043157	ENSMUSG00000043157.7	Arl11	0.512214	-2.23909	0.27991	1
ENSMUSG00000057223	ENSMUSG00000057223.6	Gm6578	0.512214	-2.23909	0.27991	1
ENSMUSG00000034258	ENSMUSG00000034258.3	Flvcr2	0.511851	-2.23914	0.339611	1
ENSMUSG00000020814	ENSMUSG00000020814.13	Mxra7	0.512578	-2.24084	0.339118	1
ENSMUSG00000027489	ENSMUSG00000027489.15	Necab3	0.512578	-2.24084	0.339118	1
ENSMUSG00000058542	ENSMUSG00000058542.3	Gm15590	0.512578	-2.24084	0.339118	1
ENSMUSG00000010660	ENSMUSG00000010660.2	Plcd1	0.513178	-2.24421	0.509653	1
ENSMUSG00000027765	ENSMUSG00000027765.6	P2ry1	0.513178	-2.24421	0.509653	1
ENSMUSG00000084860	ENSMUSG00000084860.1	2610204G07Rik	0.513178	-2.24421	0.509653	1
ENSMUSG00000108753	ENSMUSG00000108753.1	Gm45094	0.513178	-2.24421	0.509653	1
ENSMUSG00000049526	ENSMUSG00000049526.7	Tmem202	0.513542	-2.2445	0.425292	1
ENSMUSG00000038683	ENSMUSG00000038683.15	Pak1ip1	0.513906	-2.24532	0.417235	1
ENSMUSG00000037260	ENSMUSG00000037260.8	Hgsnat	0.51427	-2.24622	0.416971	1
ENSMUSG00000061731	ENSMUSG00000061731.9	Ext1	0.514633	-2.24721	0.424503	1
ENSMUSG00000097288	ENSMUSG00000097288.1	Gm2155	0.514633	-2.24721	0.424503	1
ENSMUSG00000022194	ENSMUSG00000022194.15	Pabpn1	0.515451	-2.24763	0.344497	1
ENSMUSG00000029098	ENSMUSG00000029098.16	Acox3	0.515451	-2.24763	0.344497	1
ENSMUSG00000057530	ENSMUSG00000057530.14	Ece1	0.515815	-2.24849	0.344252	1
ENSMUSG00000062995	ENSMUSG00000062995.12	Ica1	0.515815	-2.24849	0.344252	1
ENSMUSG00000020780	ENSMUSG00000020780.15	Srp68	0.517142	-2.25197	0.343291	1
ENSMUSG00000025439	ENSMUSG00000025439.5	Clns1a	0.517142	-2.25197	0.343291	1
ENSMUSG00000021592	ENSMUSG00000021592.15	Arsk	0.516779	-2.2525	0.423081	1
ENSMUSG00000028430	ENSMUSG00000028430.14	Nol6	0.516779	-2.2525	0.423081	1
ENSMUSG00000022415	ENSMUSG00000022415.12	Syngr1	0.517506	-2.25265	0.335744	1
ENSMUSG00000001138	ENSMUSG00000001138.13	Cnnm3	0.51787	-2.25366	0.342802	1
ENSMUSG00000043153	ENSMUSG00000043153.5	Crppa	0.518234	-2.2561	0.42204	1
ENSMUSG00000006906	ENSMUSG00000006906.10	Stambp	0.520743	-2.26009	0.333599	1
ENSMUSG00000074603	ENSMUSG00000074603.3	Gm10729	0.520743	-2.26009	0.333599	1
ENSMUSG00000085314	ENSMUSG00000085314.1	Gm14866	0.520743	-2.26009	0.333599	1
ENSMUSG00000090553	ENSMUSG00000090553.8	Snrpe	0.520743	-2.26009	0.333599	1
ENSMUSG00000022437	ENSMUSG00000022437.6	Samm50	0.521107	-2.26093	0.333358	1
ENSMUSG00000031442	ENSMUSG00000031442.20	Mcf2l	0.521107	-2.26093	0.333358	1
ENSMUSG00000047260	ENSMUSG00000047260.4	Emc6	0.521107	-2.26093	0.333358	1
ENSMUSG00000062929	ENSMUSG00000062929.7	Cfl2	0.520379	-2.2612	0.412577	1
ENSMUSG00000108829	ENSMUSG00000108829.1	Vmn2r-ps89	0.520379	-2.2612	0.412577	1
ENSMUSG00000032530	ENSMUSG00000032530.13	Lyzl4	0.521471	-2.26388	0.411797	1
ENSMUSG00000033653	ENSMUSG00000033653.17	Vps8	0.521471	-2.26388	0.411797	1
ENSMUSG00000038844	ENSMUSG00000038844.8	Kif16b	0.521471	-2.26388	0.411797	1
ENSMUSG00000046413	ENSMUSG00000046413.13	Irx3os	0.521471	-2.26388	0.411797	1
ENSMUSG00000055407	ENSMUSG00000055407.14	Map6	0.521471	-2.26388	0.411797	1
ENSMUSG00000068876	ENSMUSG00000068876.14	Cgn	0.521471	-2.26388	0.411797	1
ENSMUSG00000020102	ENSMUSG00000020102.15	Slc16a7	0.524343	-2.26861	0.338513	1
ENSMUSG00000028412	ENSMUSG00000028412.17	Slc44a1	0.524343	-2.26861	0.338513	1
ENSMUSG00000038065	ENSMUSG00000038065.13	Mturn	0.52398	-2.26998	0.410015	1
ENSMUSG00000058690	ENSMUSG00000058690.14	Ccser2	0.52398	-2.26998	0.410015	1
ENSMUSG00000103592	ENSMUSG00000103592.1	Gm38364	0.524707	-2.27175	0.409498	1
ENSMUSG00000025417	ENSMUSG00000025417.7	Pip4k2c	0.52758	-2.27895	0.415446	1
ENSMUSG00000089798	ENSMUSG00000089798.9	1700028K03Rik	0.52758	-2.27895	0.415446	1
ENSMUSG00000097422	ENSMUSG00000097422.1		0.52758	-2.27895	0.415446	1
ENSMUSG00000062074	ENSMUSG00000062074.6	Ccn6	0.527944	-2.27983	0.415191	1
ENSMUSG00000077420	ENSMUSG00000077420.1	Gm24282	0.573535	-2.41477	0.37659	1
ENSMUSG00000036339	ENSMUSG00000036339.17	Tmem260	0.576772	-2.42191	0.374589	1
ENSMUSG00000039704	ENSMUSG00000039704.6	Lmbrd2	0.5817	-2.43327	0.361687	1
ENSMUSG00000019823	ENSMUSG00000019823.17	Mical1	0.582063	-2.43674	0.290268	1
ENSMUSG00000049281	ENSMUSG00000049281.15	Scn3b	0.585664	-2.44412	0.288304	1
ENSMUSG00000009549	ENSMUSG00000009549.14	Srp14	0.590228	-2.45199	0.354055	1
ENSMUSG00000015461	ENSMUSG00000015461.15	Atf6b	0.590228	-2.45199	0.354055	1
ENSMUSG00000047604	ENSMUSG00000047604.3	Frat2	0.590228	-2.45199	0.354055	1
ENSMUSG00000056508	ENSMUSG00000056508.5	1700001K19Rik	0.590228	-2.45199	0.354055	1
ENSMUSG00000023965	ENSMUSG00000023965.13	Fbxl17	0.59132	-2.45434	0.353398	1
ENSMUSG00000040985	ENSMUSG00000040985.13	Sun3	0.59132	-2.45434	0.353398	1
ENSMUSG00000021003	ENSMUSG00000021003.9	Galc	0.590592	-2.45483	0.27482	1
ENSMUSG00000040151	ENSMUSG00000040151.9	Hs2st1	0.590592	-2.45483	0.27482	1
ENSMUSG00000039782	ENSMUSG00000039782.14	Cpeb2	0.590956	-2.45556	0.274626	1
ENSMUSG00000039270	ENSMUSG00000039270.9	Megf9	0.593829	-2.46132	0.273112	1
ENSMUSG00000008206	ENSMUSG00000008206.16	Cers4	0.594556	-2.46279	0.272729	1
ENSMUSG00000021754	ENSMUSG00000021754.17	Map3k1	0.594192	-2.46372	0.216943	1
ENSMUSG00000047804	ENSMUSG00000047804.15	Akap10	0.594192	-2.46372	0.216943	1
ENSMUSG00000031148	ENSMUSG00000031148.14	Gpkow	0.597429	-2.46853	0.271228	1
ENSMUSG00000097310	ENSMUSG00000097310.1	A930038B10Rik	0.597429	-2.46853	0.271228	1
ENSMUSG00000109647	ENSMUSG00000109647.1	Gm45510	0.597429	-2.46853	0.271228	1
ENSMUSG00000038072	ENSMUSG00000038072.14	Galnt11	0.597793	-2.46926	0.271038	1
ENSMUSG00000046432	ENSMUSG00000046432.12	Bex3	0.597793	-2.46926	0.271038	1
ENSMUSG00000055296	ENSMUSG00000055296.14	Tmem245	0.598757	-2.47039	0.351351	1
ENSMUSG00000085516	ENSMUSG00000085516.1	4930538E20Rik	0.599121	-2.47224	0.270299	1
ENSMUSG00000098766	ENSMUSG00000098766.1	Mir6386	0.599121	-2.47224	0.270299	1
ENSMUSG00000037235	ENSMUSG00000037235.13	Mxd4	0.599484	-2.4731	0.261842	1
ENSMUSG00000028140	ENSMUSG00000028140.13	Mrpl9	0.599848	-2.47369	0.26992	1
ENSMUSG00000016520	ENSMUSG00000016520.7	Lnx2	0.60103	-2.47499	0.347635	1
ENSMUSG00000024691	ENSMUSG00000024691.13	Fam111a	0.60103	-2.47499	0.347635	1
ENSMUSG00000039616	ENSMUSG00000039616.9	Mocos	0.60103	-2.47499	0.347635	1
ENSMUSG00000053647	ENSMUSG00000053647.4	Gper1	0.602357	-2.47867	0.268628	1
ENSMUSG00000098975	ENSMUSG00000098975.7	Gm27177	0.602357	-2.47867	0.268628	1
ENSMUSG00000031530	ENSMUSG00000031530.6	Dusp4	0.602721	-2.48012	0.205092	1
ENSMUSG00000090685	ENSMUSG00000090685.1	Atp6v1fnb	0.602721	-2.48012	0.205092	1
ENSMUSG00000092724	ENSMUSG00000092724.1	Gm25677	0.602721	-2.48012	0.205092	1
ENSMUSG00000071256	ENSMUSG00000071256.3	Zfp213	0.603449	-2.48084	0.268066	1
ENSMUSG00000085689	ENSMUSG00000085689.1	Gm16838	0.603449	-2.48084	0.268066	1
ENSMUSG00000006360	ENSMUSG00000006360.11	Crip1	0.607649	-2.48946	0.276528	1
ENSMUSG00000039599	ENSMUSG00000039599.15	Fam149b	0.607649	-2.48946	0.276528	1
ENSMUSG00000029359	ENSMUSG00000029359.13	Tesc	0.608377	-2.49091	0.265505	1
ENSMUSG00000049577	ENSMUSG00000049577.14	Zfpm1	0.608377	-2.49091	0.265505	1
ENSMUSG00000079003	ENSMUSG00000079003.2	Samd1	0.608377	-2.49091	0.265505	1
ENSMUSG00000029033	ENSMUSG00000029033.16	Acap3	0.608741	-2.49165	0.275966	1
ENSMUSG00000074649	ENSMUSG00000074649.6	BC029722	0.608741	-2.49165	0.275966	1
ENSMUSG00000000766	ENSMUSG00000000766.18	Oprm1	0.609558	-2.4929	0.264958	1
ENSMUSG00000045100	ENSMUSG00000045100.11	Slc25a26	0.609558	-2.4929	0.264958	1
ENSMUSG00000046591	ENSMUSG00000046591.10	Ticrr	0.609922	-2.49362	0.264774	1
ENSMUSG00000021069	ENSMUSG00000021069.16	Pygl	0.61125	-2.49617	0.209435	1
ENSMUSG00000026189	ENSMUSG00000026189.13	Pecr	0.61125	-2.49617	0.209435	1
ENSMUSG00000026274	ENSMUSG00000026274.11	Pask	0.611613	-2.49676	0.201322	1
ENSMUSG00000052512	ENSMUSG00000052512.17	Nav2	0.611977	-2.49751	0.209126	1
ENSMUSG00000029207	ENSMUSG00000029207.16	Apbb2	0.61485	-2.50263	0.199994	1
ENSMUSG00000049303	ENSMUSG00000049303.10	Syt12	0.615578	-2.50505	0.261891	1
ENSMUSG00000085838	ENSMUSG00000085838.1	Chn1os1	0.615578	-2.50505	0.261891	1
ENSMUSG00000062822	ENSMUSG00000062822.7	4833420G17Rik	0.616178	-2.50752	0.351127	1
ENSMUSG00000057990	ENSMUSG00000057990.4	E030024N20Rik	0.616541	-2.50819	0.340982	1
ENSMUSG00000026335	ENSMUSG00000026335.16	Pam	0.618087	-2.50994	0.260649	1
ENSMUSG00000052271	ENSMUSG00000052271.7	Bhlha15	0.618087	-2.50994	0.260649	1
ENSMUSG00000052713	ENSMUSG00000052713.8	Zfp608	0.617997	-2.51207	0.436461	1
ENSMUSG00000051579	ENSMUSG00000051579.10	Tceal8	0.620142	-2.51427	0.259587	1
ENSMUSG00000056445	ENSMUSG00000056445.8	Hoxaas2	0.620142	-2.51427	0.259587	1
ENSMUSG00000088170	ENSMUSG00000088170.1	Gm25219	0.620142	-2.51427	0.259587	1
ENSMUSG00000038135	ENSMUSG00000038135.4	Crygn	0.621233	-2.51804	0.34828	1
ENSMUSG00000103186	ENSMUSG00000103186.1	Gm37088	0.624106	-2.52197	0.257647	1
ENSMUSG00000087143	ENSMUSG00000087143.9	A830082K12Rik	0.626979	-2.52752	0.256255	1
ENSMUSG00000097085	ENSMUSG00000097085.1	Gm26634	0.626979	-2.52752	0.256255	1
ENSMUSG00000026458	ENSMUSG00000026458.13	Ppfia4	0.627343	-2.52822	0.256079	1
ENSMUSG00000034739	ENSMUSG00000034739.17	Mfrp	0.627707	-2.53112	0.332301	1
ENSMUSG00000003623	ENSMUSG00000003623.4	Crot	0.633816	-2.5439	0.341332	1
ENSMUSG00000011052	ENSMUSG00000011052.6		0.65875	-2.61292	0.409266	1
ENSMUSG00000089937	ENSMUSG00000089937.1	Gm7281	0.670879	-2.63993	0.315443	1
ENSMUSG00000037152	ENSMUSG00000037152.11	Ndufc1	0.679407	-2.65901	0.233342	1
ENSMUSG00000057894	ENSMUSG00000057894.10	Zfp329	0.683008	-2.66336	0.298464	1
ENSMUSG00000040327	ENSMUSG00000040327.16	Cul9	0.685427	-2.66817	0.293261	1
ENSMUSG00000028777	ENSMUSG00000028777.8	Gnat3	0.6883	-2.67746	0.167201	1
ENSMUSG00000042742	ENSMUSG00000042742.7	Bmt2	0.691536	-2.68108	0.216052	1
ENSMUSG00000010841	ENSMUSG00000010841.13	Cfap97d1	0.693955	-2.68565	0.211913	1
ENSMUSG00000030321	ENSMUSG00000030321.15	Efcab12	0.696464	-2.68998	0.210937	1
ENSMUSG00000036580	ENSMUSG00000036580.15	Spg20	0.696464	-2.68998	0.210937	1
ENSMUSG00000038495	ENSMUSG00000038495.14	Otud7b	0.696464	-2.68998	0.210937	1
ENSMUSG00000051606	ENSMUSG00000051606.4	2010001K21Rik	0.696828	-2.69204	0.153788	1
ENSMUSG00000035785	ENSMUSG00000035785.5	Cmtm2b	0.697192	-2.69263	0.153678	1
ENSMUSG00000020629	ENSMUSG00000020629.12	Adi1	0.700429	-2.69779	0.152709	1
ENSMUSG00000031516	ENSMUSG00000031516.11	Dctn6	0.701756	-2.69933	0.212012	1
ENSMUSG00000042082	ENSMUSG00000042082.6	Arsb	0.70212	-2.70009	0.200567	1
ENSMUSG00000000934	ENSMUSG00000000934.8	Top1mt	0.702848	-2.70121	0.211591	1
ENSMUSG00000085204	ENSMUSG00000085204.1	Gm15327	0.702848	-2.70121	0.211591	1
ENSMUSG00000013155	ENSMUSG00000013155.9	Enkd1	0.703665	-2.70236	0.208168	1
ENSMUSG00000031355	ENSMUSG00000031355.16	Arhgap6	0.704029	-2.70299	0.208029	1
ENSMUSG00000039976	ENSMUSG00000039976.4	Tbc1d16	0.705357	-2.70598	0.151213	1
ENSMUSG00000052917	ENSMUSG00000052917.14	Senp7	0.705357	-2.70598	0.151213	1
ENSMUSG00000037370	ENSMUSG00000037370.13	Enpp1	0.70572	-2.70663	0.143444	1
ENSMUSG00000014907	ENSMUSG00000014907.9	Naf1	0.706084	-2.70714	0.150998	1
ENSMUSG00000038388	ENSMUSG00000038388.14	Mpp6	0.708593	-2.71107	0.19816	1
ENSMUSG00000092602	ENSMUSG00000092602.1	4931413I07Rik	0.710649	-2.71485	0.208581	1
ENSMUSG00000028608	ENSMUSG00000028608.15	Czib	0.711012	-2.71546	0.205325	1
ENSMUSG00000053253	ENSMUSG00000053253.16	Ndfip2	0.712194	-2.71715	0.196838	1
ENSMUSG00000088220	ENSMUSG00000088220.1	Gm22601	0.712558	-2.71738	0.149113	1
ENSMUSG00000077625	ENSMUSG00000077625.1	Snord4a	0.712104	-2.7176	0.295724	1
ENSMUSG00000104042	ENSMUSG00000104042.1	Gm37564	0.712104	-2.7176	0.295724	1
ENSMUSG00000109656	ENSMUSG00000109656.1	Gm45548	0.713521	-2.71981	0.219479	1
ENSMUSG00000039062	ENSMUSG00000039062.15	Anpep	0.714249	-2.7204	0.14859	1
ENSMUSG00000031012	ENSMUSG00000031012.17	Cask	0.714613	-2.72098	0.148485	1
ENSMUSG00000021238	ENSMUSG00000021238.10	Aldh6a1	0.71534	-2.72296	0.218775	1
ENSMUSG00000041187	ENSMUSG00000041187.16	Prkd2	0.715794	-2.72334	0.206686	1
ENSMUSG00000027331	ENSMUSG00000027331.15	Knstrn	0.717486	-2.72549	0.147664	1
ENSMUSG00000031393	ENSMUSG00000031393.16	Mecp2	0.717486	-2.72549	0.147664	1
ENSMUSG00000047787	ENSMUSG00000047787.7	Flrt1	0.717122	-2.72586	0.206161	1
ENSMUSG00000105878	ENSMUSG00000105878.1	Gm44330	0.718213	-2.72665	0.147456	1
ENSMUSG00000023353	ENSMUSG00000023353.13	Agap3	0.718449	-2.72978	0.378582	1
ENSMUSG00000086786	ENSMUSG00000086786.1	Gm15908	0.719395	-2.73049	0.281531	1
ENSMUSG00000062866	ENSMUSG00000062866.15	Phactr2	0.72145	-2.73173	0.146539	1
ENSMUSG00000025358	ENSMUSG00000025358.15	Cdk2	0.719905	-2.73175	0.277327	1
ENSMUSG00000030554	ENSMUSG00000030554.16	Synm	0.720632	-2.7332	0.291853	1
ENSMUSG00000043252	ENSMUSG00000043252.8	Tmem64	0.721814	-2.73375	0.201335	1
ENSMUSG00000090243	ENSMUSG00000090243.1	Gm16103	0.722778	-2.7357	0.204045	1
ENSMUSG00000033458	ENSMUSG00000033458.17	Fan1	0.724687	-2.7372	0.155856	1
ENSMUSG00000034263	ENSMUSG00000034263.12	Ints14	0.724687	-2.7372	0.155856	1
ENSMUSG00000054434	ENSMUSG00000054434.14	Tmem120b	0.724687	-2.7372	0.155856	1
ENSMUSG00000086495	ENSMUSG00000086495.7	Gm13778	0.724323	-2.73804	0.203513	1
ENSMUSG00000097283	ENSMUSG00000097283.1	Gm26686	0.724323	-2.73804	0.203513	1
ENSMUSG00000049630	ENSMUSG00000049630.6	C1ql3	0.72505	-2.73927	0.203247	1
ENSMUSG00000017764	ENSMUSG00000017764.2	Zswim1	0.726014	-2.74115	0.202866	1
ENSMUSG00000017386	ENSMUSG00000017386.10	Traf4	0.72565	-2.74203	0.278707	1
ENSMUSG00000032849	ENSMUSG00000032849.13	Abcc4	0.729615	-2.7471	0.198487	1
ENSMUSG00000063801	ENSMUSG00000063801.7	Ap3s2	0.729615	-2.7471	0.198487	1
ENSMUSG00000097250	ENSMUSG00000097250.1	Gm26771	0.729615	-2.7471	0.198487	1
ENSMUSG00000050860	ENSMUSG00000050860.6	Phospho1	0.729978	-2.74744	0.19047	1
ENSMUSG00000000049	ENSMUSG00000000049.11	Apoh	0.730342	-2.74832	0.198226	1
ENSMUSG00000085568	ENSMUSG00000085568.7	Gm14858	0.736452	-2.76113	0.274008	1
ENSMUSG00000019478	ENSMUSG00000019478.15	Rab4a	0.740052	-2.76775	0.283345	1
ENSMUSG00000039031	ENSMUSG00000039031.15	Arhgap18	0.786971	-2.8666	0.241261	1
ENSMUSG00000037570	ENSMUSG00000037570.15	Mcrs1	0.787335	-2.86911	0.169222	1
ENSMUSG00000031129	ENSMUSG00000031129.9	Slc9a9	0.787699	-2.86995	0.161308	1
ENSMUSG00000070371	ENSMUSG00000070371.11	Prss36	0.796591	-2.88375	0.155566	1
ENSMUSG00000042800	ENSMUSG00000042800.5	Spata46	0.798136	-2.88562	0.166047	1
ENSMUSG00000098090	ENSMUSG00000098090.7	2700099C18Rik	0.800555	-2.88954	0.165323	1
ENSMUSG00000040345	ENSMUSG00000040345.9	Arhgap9	0.799828	-2.88972	0.106281	1
ENSMUSG00000040940	ENSMUSG00000040940.18	Arhgef1	0.801373	-2.88988	0.235915	1
ENSMUSG00000052861	ENSMUSG00000052861.13	Dnah6	0.800191	-2.89003	0.113066	1
ENSMUSG00000060063	ENSMUSG00000060063.9	Alox5ap	0.805119	-2.89678	0.153189	1
ENSMUSG00000025630	ENSMUSG00000025630.8	Hprt	0.806301	-2.89829	0.152889	1
ENSMUSG00000002010	ENSMUSG00000002010.17	Idh3g	0.806665	-2.89912	0.111738	1
ENSMUSG00000013367	ENSMUSG00000013367.5	Iglon5	0.806665	-2.89912	0.111738	1
ENSMUSG00000039813	ENSMUSG00000039813.14	Tbc1d2	0.809901	-2.90366	0.162572	1
ENSMUSG00000045757	ENSMUSG00000045757.6	Zfp764	0.809901	-2.90366	0.162572	1
ENSMUSG00000038068	ENSMUSG00000038068.14	Rnf144b	0.812684	-2.90806	0.154261	1
ENSMUSG00000057134	ENSMUSG00000057134.4	Ado	0.815921	-2.91284	0.150276	1
ENSMUSG00000102201	ENSMUSG00000102201.1	Gm36956	0.815921	-2.91284	0.150276	1
ENSMUSG00000031803	ENSMUSG00000031803.7	B3gnt3	0.823722	-2.92349	0.108265	1
ENSMUSG00000036160	ENSMUSG00000036160.13	Surf6	0.823722	-2.92349	0.108265	1
ENSMUSG00000048497	ENSMUSG00000048497.11	Mmgt2	0.823722	-2.92349	0.108265	1
ENSMUSG00000086754	ENSMUSG00000086754.1	Gm16098	0.823722	-2.92349	0.108265	1
ENSMUSG00000079707	ENSMUSG00000079707.9	Tcte3	0.822177	-2.9236	0.229744	1
ENSMUSG00000040855	ENSMUSG00000040855.15	Reps2	0.824449	-2.9245	0.108121	1
ENSMUSG00000085828	ENSMUSG00000085828.1	Gm15612	0.827322	-2.9286	0.110351	1
ENSMUSG00000081620	ENSMUSG00000081620.1	Gm14633	0.829377	-2.93314	0.146709	1
ENSMUSG00000086894	ENSMUSG00000086894.2	Gm15708	0.829377	-2.93314	0.146709	1
ENSMUSG00000056673	ENSMUSG00000056673.14	Kdm5d	0.83776	-2.94813	0.240435	1
ENSMUSG00000053559	ENSMUSG00000053559.12	Smagp	0.846964	-2.97479	0.316233	1
ENSMUSG00000086448	ENSMUSG00000086448.1	9330162012Rik	0.864749	-3.00545	0.215316	1
ENSMUSG00000053081	ENSMUSG00000053081.3	1700069B07Rik	0.873641	-3.01894	0.207149	1
ENSMUSG00000026568	ENSMUSG00000026568.6	Mpc2	0.882533	-3.03218	0.202142	1
ENSMUSG00000038646	ENSMUSG00000038646.13	Ramac	0.884678	-3.03716	0.136004	1
ENSMUSG00000044080	ENSMUSG00000044080.9	S100a1	0.88577	-3.03867	0.135756	1
ENSMUSG00000048720	ENSMUSG00000048720.7	Tbc1d12	0.891062	-3.04619	0.133001	1

### Sheet: M0 M1 VLX
genes	ENSVersion_Genes	Entrez_ID	Gene_Name	baseMean	log2FoldChange	pvalue	padj					Different by p-value from vehicle			NOT different by p-value
ENSMUSG00000090706	ENSMUSG00000090706.1		Gm17233	1413.56	-3.46324	0	0					Ddb2			Gm11131
ENSMUSG00000021666	ENSMUSG00000021666.16	320806	Gfm2	3240.17	-3.0552	0	0					Gm43126			Card14
ENSMUSG00000050022	ENSMUSG00000050022.16	231842	Amz1	2931.21	-2.83679	0	0					A930037H05Rik			Chrnb2
ENSMUSG00000021273	ENSMUSG00000021273.9	14137	Fdft1	3977.41	-2.7928	0	0					Gm10602			Erp29
ENSMUSG00000097417	ENSMUSG00000097417.1			3324.29	-2.02883	0	0					Mex3c			G530012D18Rik
ENSMUSG00000058966	ENSMUSG00000058966.13	68952	Fam57b	10248.7	1.77619	0	0					Gm4759			Gm45507
ENSMUSG00000092283	ENSMUSG00000092283.1		Gm20412	12654	2.10783	0	0					Slc5a10			Art3
ENSMUSG00000027651	ENSMUSG00000027651.16	70470	Rprd1b	4530.11	2.11934	0	0					Gm43068			Gm16754
ENSMUSG00000048731	ENSMUSG00000048731.14	70772	Ggnbp1	2309.22	2.15245	0	0					Gm44339			Tesk1
ENSMUSG00000040829	ENSMUSG00000040829.14	574428	Zmynd15	6137.76	2.31469	0	0					Hivep1			6530409C15Rik
ENSMUSG00000101438	ENSMUSG00000101438.1		Gm19412	6386.27	2.7263	0	0					Fpr2			1110046J04Rik
ENSMUSG00000087700	ENSMUSG00000087700.1		Gm15283	3440.84	2.78586	0	0					Tctex1d4			Gm20528
ENSMUSG00000090307	ENSMUSG00000090307.7		1700071M16Rik	3658.63	3.04504	0	0					Rtp3			E230013L22Rik
ENSMUSG00000085604	ENSMUSG00000085604.1		Dhx58os	752.333	3.20043	0	0					Slamf9			Gm15512
ENSMUSG00000086347	ENSMUSG00000086347.1		Gm11626	1543.79	3.37159	0	0					Psmb3			Pde6h
ENSMUSG00000059495	ENSMUSG00000059495.13	69632	Arhgef12	1478.3	3.44876	0	0					Ttll12			D530033B14Rik
ENSMUSG00000092550	ENSMUSG00000092550.2		Gm20496	10552.3	3.46375	0	0					Melk			Slfn5os
ENSMUSG00000099757	ENSMUSG00000099757.1		BE692007	16999	3.50343	0	0					Oas1e			Parp9
ENSMUSG00000085505	ENSMUSG00000085505.1		Gm12868	830.617	3.60846	0	0					Fam83c			Gm20481
ENSMUSG00000081512	ENSMUSG00000081512.1		Gm15821	7301.9	3.88379	0	0					Nmt1			Gm26648
ENSMUSG00000103730	ENSMUSG00000103730.1		Gm38316	5892.27	4.24071	0	0					Sema4g			Cyren
ENSMUSG00000091191	ENSMUSG00000091191.1		Gm17334	2398.15	4.36608	0	0					Clec9a			E430024P14Rik
ENSMUSG00000066306	ENSMUSG00000066306.13	101706	Numa1	624.676	4.42557	0	0					Dhx58			Rab10os
ENSMUSG00000097125	ENSMUSG00000097125.1		Gm26885	1619.91	4.46645	0	0					Cd68			Rac1
ENSMUSG00000101859	ENSMUSG00000101859.1		Gm29233	3111.3	4.88076	0	0					Gm10252			Gm16712
ENSMUSG00000103219	ENSMUSG00000103219.1		Gm37787	1568.84	5.60694	0	0					Pilrb2			Sla2
ENSMUSG00000107736	ENSMUSG00000107736.1		Gm44148	3449.03	7.31129	0	0					Uchl1os			Stard5
ENSMUSG00000097474	ENSMUSG00000097474.1			2695.28	7.31476	0	0					Malsu1			Brip1os
ENSMUSG00000098871	ENSMUSG00000098871.1		Mir6381	3514.87	8.80072	0	0					Gm13291			Gm42917
ENSMUSG00000079505	ENSMUSG00000079505.2		Gm11131	4971.01	3.88031	8.56527e-303	2.28264e-300					Nt5c3b			Gm20659
ENSMUSG00000002109	ENSMUSG00000002109.14	107986	Ddb2	5522.81	2.43729	1.67244e-301	4.31329e-299					Kif20a			4933416M07Rik
ENSMUSG00000107379	ENSMUSG00000107379.1		Gm43126	934.237	3.78431	3.59583e-291	8.98396e-289					Pdia3			Teddm2
ENSMUSG00000013483	ENSMUSG00000013483.14	170720	Card14	726.124	-3.84799	2.12201e-280	5.14104e-278					Wdr37			Gm26631
ENSMUSG00000027950	ENSMUSG00000027950.7	11444	Chrnb2	2304.92	2.07451	1.00478e-275	2.3627e-273					Irak1bp1			Pigb
ENSMUSG00000029616	ENSMUSG00000029616.9	67397	Erp29	1091.04	2.35689	1.59479e-273	3.64296e-271					Dolpp1			4930473A02Rik
ENSMUSG00000094127	ENSMUSG00000094127.1		G530012D18Rik	942.804	2.52749	5.21963e-267	1.15919e-264					Slc2a1			Ctsa
ENSMUSG00000109881	ENSMUSG00000109881.1		Gm45507	1898.12	2.26886	5.24221e-263	1.13274e-260					Wnk4			Psmb9
ENSMUSG00000034842	ENSMUSG00000034842.16	109979	Art3	7875.93	11.6103	4.1289e-261	8.68698e-259					Ccnj			Gm17017
ENSMUSG00000097439	ENSMUSG00000097439.6		Gm16754	1470.72	2.26675	1.68326e-257	3.45068e-255					Gm9967			Tor1aip2
ENSMUSG00000028458	ENSMUSG00000028458.12	21754	Tesk1	2496.59	2.31651	1.67169e-252	3.3413e-250					Lgals12			Emc9
ENSMUSG00000109408	ENSMUSG00000109408.1		A930037H05Rik	13224.2	3.75377	1.85366e-242	3.61463e-240					Dvl1			Lysmd4
ENSMUSG00000043340	ENSMUSG00000043340.3		6530409C15Rik	462.705	3.84681	2.5494e-240	4.85297e-238					Me1			Gm26728
ENSMUSG00000085457	ENSMUSG00000085457.3		1110046J04Rik	949.093	-2.64053	1.16341e-233	2.16312e-231					Polr2j			Gm7008
ENSMUSG00000092220	ENSMUSG00000092220.1		Gm20528	1567.35	-2.0154	2.55448e-231	4.64161e-229					Gm13684			Gm42846
ENSMUSG00000096957	ENSMUSG00000096957.1		E230013L22Rik	846.843	2.39481	1.26965e-230	2.25575e-228					Syna			Gm10552
ENSMUSG00000087639	ENSMUSG00000087639.1		Gm15512	877.312	-3.56872	9.18612e-224	1.59659e-221					Atg9b			Tnfsf13os
ENSMUSG00000064330	ENSMUSG00000064330.9	78600	Pde6h	7938.51	2.03981	2.72026e-220	4.62734e-218					Ccdc157			Ccdc167
ENSMUSG00000108332	ENSMUSG00000108332.1		D530033B14Rik	480.601	3.40117	3.54185e-214	5.89939e-212					Gm15929			Perm1
ENSMUSG00000086327	ENSMUSG00000086327.1		Slfn5os	1495.73	2.65336	3.16638e-213	5.16638e-211					Gm22953			Ikbkg
ENSMUSG00000022906	ENSMUSG00000022906.15	80285	Parp9	662.046	2.95176	9.48883e-212	1.51726e-209					Gtpbp8			Chid1
ENSMUSG00000092609	ENSMUSG00000092609.1		Gm20481	354.905	5.08176	1.5377e-205	2.41057e-203					Gm15787			LTO1
ENSMUSG00000097275	ENSMUSG00000097275.1		Gm26648	2698.98	1.78251	2.46183e-202	3.78506e-200					Gm14846			1700126G02Rik
ENSMUSG00000073985	ENSMUSG00000073985.2		Gm10602	3055.81	-2.04706	4.91149e-202	7.40894e-200					Gm16577			Rb1
ENSMUSG00000046806	ENSMUSG00000046806.13	78412	Cyren	5697.45	2.16393	1.07739e-199	1.59513e-197					Pde3b			Dtx3l
ENSMUSG00000090069	ENSMUSG00000090069.2		E430024P14Rik	859.95	2.71778	2.58276e-196	3.75439e-194					Mark4			Gm43963
ENSMUSG00000079179	ENSMUSG00000079179.9		Rab10os	1950.16	1.71135	2.04669e-194	2.92202e-192					Cers6			Dnah17
ENSMUSG00000001847	ENSMUSG00000001847.14	19353	Rac1	564.055	-3.82459	3.01843e-191	4.23375e-189					Mtmr1			Kdm6bos
ENSMUSG00000097077	ENSMUSG00000097077.1		Gm16712	1046.68	2.3563	1.9436e-190	2.67915e-188					Fam104a			Psd
ENSMUSG00000027636	ENSMUSG00000027636.11	77799	Sla2	3848.67	1.95629	1.03767e-188	1.40613e-186					Zc3h12c			C920021L13Rik
ENSMUSG00000097582	ENSMUSG00000097582.1			542.872	-2.83018	5.95761e-187	7.93852e-185					Scaf11			Gm15701
ENSMUSG00000046027	ENSMUSG00000046027.17	170460	Stard5	584.627	-5.59332	3.518e-185	4.61088e-183					Atp13a3			Gtf2ird2
ENSMUSG00000085208	ENSMUSG00000085208.3		Brip1os	1956.88	2.32317	2.66465e-184	3.43611e-182					Gm44284			Nek6
ENSMUSG00000104985	ENSMUSG00000104985.1		Gm42917	596.485	3.15694	3.67749e-182	4.6669e-180					Gm36079			Tmem255b
ENSMUSG00000093467	ENSMUSG00000093467.1		Gm20659	777.367	-2.35763	1.28018e-179	1.59922e-177					Zcchc18			A230005M16Rik
ENSMUSG00000097262	ENSMUSG00000097262.2		4933416M07Rik	533.749	3.46165	5.42958e-177	6.67839e-175					Masp2			Gm16549
ENSMUSG00000045968	ENSMUSG00000045968.7	240817	Teddm2	719.172	-4.03267	9.0185e-175	1.09247e-172					Mid1			Fbxl5
ENSMUSG00000097445	ENSMUSG00000097445.1		Gm26631	2450.57	1.46609	3.00053e-174	3.58048e-172					Sdc1			Gm16172
ENSMUSG00000079469	ENSMUSG00000079469.10	55981	Pigb	780.186	-2.16336	2.79954e-173	3.29152e-171					Cox20			Acaa1a
ENSMUSG00000060029	ENSMUSG00000060029.13		4930473A02Rik	2561.77	-1.28316	4.43516e-173	5.139e-171					Ascc3			Pltp
ENSMUSG00000017760	ENSMUSG00000017760.15	19025	Ctsa	4779.7	-2.31871	5.49024e-172	6.27064e-170					Hip1			Tmem132a
ENSMUSG00000096727	ENSMUSG00000096727.2	16912	Psmb9	368.327	3.12402	8.45348e-170	9.5191e-168					Urgcp			Gm12353
ENSMUSG00000090246	ENSMUSG00000090246.1		Gm17017	588.017	3.45236	8.40186e-169	9.32957e-167					Zfp503			Gm11842
ENSMUSG00000050565	ENSMUSG00000050565.16	240832	Tor1aip2	1628.38	1.46221	5.28672e-160	5.79004e-158					Tmsb10			Gm16933
ENSMUSG00000022217	ENSMUSG00000022217.14	85308	Emc9	395.299	2.85737	2.16112e-155	2.33489e-153					Orm1			B230398E01Rik
ENSMUSG00000043831	ENSMUSG00000043831.12	75099	Lysmd4	851.621	-1.8321	4.59909e-151	4.90263e-149					Rtel1			Gm45449
ENSMUSG00000097815	ENSMUSG00000097815.1			863.493	2.48088	1.31086e-150	1.37899e-148					Dusp3			A930012O16Rik
ENSMUSG00000101162	ENSMUSG00000101162.2		Gm26728	1369.48	-1.70268	6.2409e-150	6.48e-148					Eng			Gm44123
ENSMUSG00000035983	ENSMUSG00000035983.4		Gm7008	447.933	3.44134	6.9284e-147	7.1016e-145					Gm15537			Gm45053
ENSMUSG00000106702	ENSMUSG00000106702.1		Gm42846	453.766	-3.94515	7.97878e-143	8.07472e-141					Hspa8			C130026I21Rik
ENSMUSG00000073628	ENSMUSG00000073628.5		Gm10552	525.422	3.21979	1.63308e-139	1.63206e-137					Tnk2os			Gm10425
ENSMUSG00000085890	ENSMUSG00000085890.7		Tnfsf13os	358.911	-3.25951	7.41393e-138	7.31783e-136					Rnf141			Gm26811
ENSMUSG00000024018	ENSMUSG00000024018.17	68597	Ccdc167	1644.74	1.49828	1.03227e-134	1.00646e-132					Gm27003			9330175E14Rik
ENSMUSG00000078486	ENSMUSG00000078486.3	74183	Perm1	245.391	3.76357	1.84381e-132	1.77606e-130					Gm2427			Gm20531
ENSMUSG00000004221	ENSMUSG00000004221.16	16151	Ikbkg	1315.18	1.47574	1.88591e-132	1.79498e-130					Syngr2			Tmem176a
ENSMUSG00000097142	ENSMUSG00000097142.1			12217.3	1.39025	4.4409e-131	4.17706e-129					Ino80e			Gm17139
ENSMUSG00000025512	ENSMUSG00000025512.15	68038	Chid1	361.534	-2.85248	6.49414e-131	6.03729e-129					Glrx			Fth1
ENSMUSG00000031072	ENSMUSG00000031072.14	72284	LTO1	1370.03	-1.78876	3.52781e-129	3.24193e-127					Lcmt1			Gm9917
ENSMUSG00000107802	ENSMUSG00000107802.1		1700126G02Rik	668.404	1.72963	6.53491e-125	5.93711e-123					Sik2			Gm16092
ENSMUSG00000022105	ENSMUSG00000022105.6	19645	Rb1	972.367	-1.72384	2.45883e-122	2.20881e-120					Gm43333			Alkbh1
ENSMUSG00000049502	ENSMUSG00000049502.16	209200	Dtx3l	329.607	2.58644	8.71514e-122	7.74195e-120					Psmb6			Gm43109
ENSMUSG00000107846	ENSMUSG00000107846.1		Gm43963	915.364	2.04503	9.90555e-120	8.70274e-118					Gm28068			4921514A10Rik
ENSMUSG00000033987	ENSMUSG00000033987.15	69926	Dnah17	638.482	1.80518	4.93507e-119	4.28869e-117					Gm12505			Trnt1
ENSMUSG00000085178	ENSMUSG00000085178.1		Kdm6bos	218.209	3.79028	1.0172e-118	8.74463e-117					4930537H20Rik			Gm43198
ENSMUSG00000037126	ENSMUSG00000037126.15	73728	Psd	677.88	2.46004	1.51286e-118	1.28674e-116					Lcn2			Fer1l5
ENSMUSG00000080727	ENSMUSG00000080727.2		C920021L13Rik	1436.54	1.94938	2.08661e-118	1.75605e-116					Tbc1d9			Gm10392
ENSMUSG00000086656	ENSMUSG00000086656.1		Gm15701	695.398	1.80427	1.72212e-116	1.4342e-114					B230206H07Rik			Ifit2
ENSMUSG00000097461	ENSMUSG00000097461.1			466.044	-6.51418	5.05642e-116	4.16764e-114					C77080			Unc5a
ENSMUSG00000015942	ENSMUSG00000015942.9	114674	Gtf2ird2	6058.45	1.62864	2.20183e-114	1.79629e-112					Tssk6			Gm26716
ENSMUSG00000026749	ENSMUSG00000026749.11	59126	Nek6	1724.01	1.44587	4.28879e-114	3.46352e-112					Slc40a1			Gm26586
ENSMUSG00000038457	ENSMUSG00000038457.17	272465	Tmem255b	378.383	-5.50416	1.00602e-112	8.04315e-111					Mif4gd			Tlcd1
ENSMUSG00000087612	ENSMUSG00000087612.1		A230005M16Rik	267.215	-4.61273	5.14173e-112	4.07011e-110					Rbl2			Gm28800
ENSMUSG00000090216	ENSMUSG00000090216.1		Gm16549	520.24	2.19242	4.26667e-110	3.34431e-108					Gm17477			Cd163
ENSMUSG00000039753	ENSMUSG00000039753.16	242960	Fbxl5	185.44	4.24649	3.56043e-109	2.76365e-107					Exoc8			Mkrn2
ENSMUSG00000086472	ENSMUSG00000086472.1		Gm16172	454.94	1.87595	1.23913e-107	9.52584e-106					Evi5l			Gm15518
ENSMUSG00000036138	ENSMUSG00000036138.16	113868	Acaa1a	751.942	1.90488	7.38048e-106	5.61971e-104					Itgb2			C030034L19Rik
ENSMUSG00000017754	ENSMUSG00000017754.13	18830	Pltp	1227.43	-1.52825	2.1454e-105	1.61816e-103					Gm16726			Ruvbl2
ENSMUSG00000024736	ENSMUSG00000024736.14	98170	Tmem132a	8108.56	1.08699	6.37861e-105	4.76608e-103					Tulp2			A530040E14Rik
ENSMUSG00000078772	ENSMUSG00000078772.2		Gm12353	277.609	-3.90538	1.56346e-104	1.1574e-102					Prc1			Lsm14a
ENSMUSG00000085467	ENSMUSG00000085467.1		Gm11842	191.161	3.31637	7.60156e-104	5.57564e-102					Gm42967			Gm20650
ENSMUSG00000086289	ENSMUSG00000086289.3		Gm16933	2241.94	1.47571	2.10428e-103	1.52943e-101					Esco1			Gm11696
ENSMUSG00000087660	ENSMUSG00000087660.1		B230398E01Rik	579.461	1.87507	4.52157e-103	3.25675e-101					Srgn			Gm44471
ENSMUSG00000109876	ENSMUSG00000109876.1		Gm45449	371.148	-6.69425	3.96304e-98	2.82897e-96					Zcrb1			Smarcd3
ENSMUSG00000054181	ENSMUSG00000054181.11		A930012O16Rik	187.225	3.01932	4.04121e-95	2.85925e-93					Camk4			Loxl3
ENSMUSG00000107999	ENSMUSG00000107999.1		Gm44123	376.775	-2.02309	3.64963e-94	2.55955e-92					Rsf1os2			Gm17089
ENSMUSG00000108368	ENSMUSG00000108368.1		Gm45053	504.358	-1.91437	9.66826e-94	6.72154e-92					Gm13835			Focad
ENSMUSG00000052477	ENSMUSG00000052477.15	620078	C130026I21Rik	222.538	6.23049	1.24459e-93	8.57799e-92					4930586N03Rik			Rad54l
ENSMUSG00000097081	ENSMUSG00000097081.1		Gm10425	147.241	4.5206	4.78919e-93	3.27262e-91					Plekhh1			BC023719
ENSMUSG00000097816	ENSMUSG00000097816.1		Gm26811	2491.46	1.80377	1.61549e-92	1.09456e-90					Gm20493			Gm42413
ENSMUSG00000097194	ENSMUSG00000097194.1		9330175E14Rik	152.322	4.36625	3.49433e-92	2.34766e-90					Srsf5			Gm17200
ENSMUSG00000092482	ENSMUSG00000092482.1		Gm20531	2280.65	1.4339	4.55635e-92	3.03567e-90					Gm5431			Hdgfl3
ENSMUSG00000023367	ENSMUSG00000023367.14	66058	Tmem176a	254.166	-4.96834	1.06877e-91	7.06182e-90					Tes			Tmem189
ENSMUSG00000092006	ENSMUSG00000092006.1		Gm17139	920.665	1.81683	1.37618e-91	9.01846e-90					Nt5c3			Sphk2
ENSMUSG00000024661	ENSMUSG00000024661.6	14319	Fth1	184.519	3.11219	1.33013e-90	8.64585e-89					H2-T24			Rnf123
ENSMUSG00000097099	ENSMUSG00000097099.2		Gm9917	1234.05	1.59703	2.02538e-90	1.30588e-88					Cwc25			4930524O07Rik
ENSMUSG00000089714	ENSMUSG00000089714.1		Gm16092	161.084	3.37313	2.85462e-89	1.82581e-87					Psma2			G6pdx
ENSMUSG00000079036	ENSMUSG00000079036.10	211064	Alkbh1	602.003	1.56635	3.03159e-89	1.92362e-87					Smim40			Itgb3bp
ENSMUSG00000104653	ENSMUSG00000104653.1		Gm43109	147.286	4.98132	1.13783e-88	7.16295e-87					Mrpl10			Atg7
ENSMUSG00000097620	ENSMUSG00000097620.7		4921514A10Rik	1249.24	1.12682	1.62545e-87	1.01527e-85					Mccc1os			Rad51
ENSMUSG00000013736	ENSMUSG00000013736.16	70047	Trnt1	665.273	1.59065	2.41589e-87	1.49729e-85					Ankrd13a			Nt5dc2
ENSMUSG00000107222	ENSMUSG00000107222.1		Gm43198	161.811	4.25387	3.60527e-87	2.21724e-85					Gm37073			Tbc1d17
ENSMUSG00000037432	ENSMUSG00000037432.15	100534273	Fer1l5	252.931	-2.57399	4.16899e-87	2.54436e-85					Gm960			Gm11748
ENSMUSG00000072673	ENSMUSG00000072673.2		Gm10392	253.988	-4.97313	4.67045e-87	2.8288e-85					Sec61a2			Gm16892
ENSMUSG00000045932	ENSMUSG00000045932.12	15958	Ifit2	280.234	7.18978	3.68173e-86	2.21319e-84					Slc37a1			Gm15873
ENSMUSG00000097542	ENSMUSG00000097542.1			263.153	-3.42166	9.70897e-86	5.79278e-84					Ftl1			Unc13a
ENSMUSG00000025876	ENSMUSG00000025876.15	107448	Unc5a	142.146	3.38757	1.24989e-85	7.40212e-84					Asxl1			Dnajb13
ENSMUSG00000097224	ENSMUSG00000097224.1		Gm26716	5698.32	1.01108	1.73519e-85	1.01262e-83					Med22			Gm16175
ENSMUSG00000097472	ENSMUSG00000097472.1		Gm26586	1354.8	1.35749	1.73358e-85	1.01262e-83					Tceanc2			B3gnt8
ENSMUSG00000019437	ENSMUSG00000019437.17	68385	Tlcd1	3222.25	-0.897548	5.46915e-85	3.16854e-83					Mir3074-2			BC037039
ENSMUSG00000099760	ENSMUSG00000099760.1		Gm28800	196.848	-4.14779	2.6192e-84	1.50651e-82					Rel			Gm10382
ENSMUSG00000008845	ENSMUSG00000008845.9	93671	Cd163	303.133	-6.59195	1.36118e-83	7.7733e-82					Ninj1			Cenpo
ENSMUSG00000000439	ENSMUSG00000000439.9	67027	Mkrn2	2474.14	1.24904	1.78424e-83	1.0117e-81					Gpr68			Wdr38
ENSMUSG00000097033	ENSMUSG00000097033.1			850.818	1.36113	8.65695e-83	4.8741e-81					Trim26			Rmdn1
ENSMUSG00000087066	ENSMUSG00000087066.1		Gm15518	222.834	2.37279	1.31209e-82	7.33579e-81					Tonsl			Mars1
ENSMUSG00000097365	ENSMUSG00000097365.7		C030034L19Rik	174.956	-4.33022	4.54407e-80	2.52291e-78					9530068E07Rik			Gm37035
ENSMUSG00000003868	ENSMUSG00000003868.14	20174	Ruvbl2	276.645	2.46197	9.20028e-80	5.07285e-78					Ccdc59			Gm19719
ENSMUSG00000072109	ENSMUSG00000072109.11		A530040E14Rik	138.914	3.48478	1.69213e-79	9.26617e-78					Mtss1			H2-T10
ENSMUSG00000097860	ENSMUSG00000097860.1			1278.84	1.43624	3.80374e-79	2.06877e-77					Myo19			AY074887
ENSMUSG00000066568	ENSMUSG00000066568.12	67070	Lsm14a	180.12	3.63824	7.67516e-78	4.14614e-76					Fam221b			Nit1
ENSMUSG00000093768	ENSMUSG00000093768.1		Gm20650	1343.89	1.38962	1.69933e-77	9.11821e-76					Ict1os			Gm14233
ENSMUSG00000056687	ENSMUSG00000056687.9		Gm11696	568.725	1.62076	2.7867e-77	1.48531e-75					Gm15591			5830408C22Rik
ENSMUSG00000104729	ENSMUSG00000104729.1		Gm44471	454.834	1.71754	9.52334e-76	5.04232e-74					Tcf7l2			Zranb1
ENSMUSG00000028949	ENSMUSG00000028949.13	66993	Smarcd3	1563.27	1.02289	4.23106e-75	2.22548e-73					Gm42815			F830208F22Rik
ENSMUSG00000000693	ENSMUSG00000000693.10	16950	Loxl3	974.043	1.31689	5.58703e-74	2.9195e-72					Atxn2			Cxcl16
ENSMUSG00000092134	ENSMUSG00000092134.1		Gm17089	366.214	1.95624	1.08261e-73	5.62041e-72					BC055324			Prune2
ENSMUSG00000038368	ENSMUSG00000038368.16	230393	Focad	409.844	-2.27378	2.34403e-73	1.20906e-71					Gm37165			Mast1
ENSMUSG00000028702	ENSMUSG00000028702.15	19366	Rad54l	1101.14	1.06813	2.33188e-72	1.19509e-70					Cluap1			Slc35a4
ENSMUSG00000092365	ENSMUSG00000092365.2		BC023719	244.279	3.27907	1.02093e-71	5.19897e-70					Gm15927			Zfp276
ENSMUSG00000105255	ENSMUSG00000105255.1		Gm42413	485.074	-1.80011	1.81116e-71	9.16471e-70					Eloa			Cand2
ENSMUSG00000090608	ENSMUSG00000090608.1		Gm17200	328.454	1.95096	2.56925e-71	1.29189e-69					Lmo2			Gm37335
ENSMUSG00000025104	ENSMUSG00000025104.13	29877	Hdgfl3	1907.02	-1.0094	2.93804e-71	1.4681e-69					BC065403			Gm11788
ENSMUSG00000090213	ENSMUSG00000090213.1	407243	Tmem189	836.358	2.46883	3.91358e-71	1.94342e-69					Gm3650			Xcr1
ENSMUSG00000057342	ENSMUSG00000057342.15	56632	Sphk2	249.21	-2.29254	1.41623e-70	6.98934e-69					Plaat3			Gm16897
ENSMUSG00000041528	ENSMUSG00000041528.15	84585	Rnf123	215.211	2.22783	1.4295e-70	7.01154e-69					Mrpl46			Gm4876
ENSMUSG00000090207	ENSMUSG00000090207.2		4930524O07Rik	826.303	1.76837	2.2502e-70	1.09697e-68					Rac2			Myef2
ENSMUSG00000031400	ENSMUSG00000031400.10	14381	G6pdx	181.388	2.55881	6.01877e-70	2.91637e-68					Surf1			Gm2245
ENSMUSG00000028549	ENSMUSG00000028549.17	67733	Itgb3bp	368.646	1.99781	1.55351e-69	7.48212e-68					A330009N23Rik			Hip1r
ENSMUSG00000030314	ENSMUSG00000030314.16	74244	Atg7	318.045	-2.01644	4.36848e-69	2.09138e-67					F420014N23Rik			Gm14023
ENSMUSG00000027323	ENSMUSG00000027323.10	19361	Rad51	349.047	1.85739	6.19686e-69	2.94904e-67					Clec4a1			Ddx39
ENSMUSG00000071547	ENSMUSG00000071547.3	70021	Nt5dc2	465.308	-1.69927	3.12653e-68	1.47909e-66					Sec24b			Gm43909
ENSMUSG00000038520	ENSMUSG00000038520.15	233204	Tbc1d17	194.72	3.011	7.8751e-68	3.70362e-66					Itga5			4930404A12Rik
ENSMUSG00000087036	ENSMUSG00000087036.1		Gm11748	152.144	-4.38684	8.74521e-68	4.08877e-66					Raver1			Surf2
ENSMUSG00000097876	ENSMUSG00000097876.1		Gm16892	796.296	1.37301	1.22856e-67	5.71064e-66					Gm24853			Pkd1l3
ENSMUSG00000085725	ENSMUSG00000085725.2		Gm15873	144.386	2.81019	4.80469e-66	2.22043e-64					Gpld1			Tifa
ENSMUSG00000034799	ENSMUSG00000034799.16	382018	Unc13a	945.739	-1.24526	3.42184e-64	1.57228e-62					Ccdc73			Mettl23
ENSMUSG00000030708	ENSMUSG00000030708.14	69387	Dnajb13	136.36	-4.54031	3.74061e-64	1.70892e-62					Dusp16			Hmgxb3
ENSMUSG00000087206	ENSMUSG00000087206.1		Gm16175	186.446	2.24266	6.71408e-64	3.04995e-62					Coq9			Gm9823
ENSMUSG00000059479	ENSMUSG00000059479.7	232984	B3gnt8	899.152	-1.1656	7.98145e-64	3.60518e-62					Nlrp3			BC106179
ENSMUSG00000103309	ENSMUSG00000103309.1		BC037039	145.822	-3.68447	8.27698e-64	3.71766e-62					Lrrc14b			Gm44876
ENSMUSG00000072612	ENSMUSG00000072612.2		Gm10382	1376.96	1.26013	1.68301e-63	7.51711e-62					Ppp2r3d			Gm43966
ENSMUSG00000020652	ENSMUSG00000020652.17	52504	Cenpo	246.253	-2.02083	2.37111e-63	1.05317e-61					Thada			Gm42928
ENSMUSG00000035295	ENSMUSG00000035295.10	76646	Wdr38	2920.54	-0.855918	3.57679e-63	1.57991e-61					Tab2			Mxd3
ENSMUSG00000028229	ENSMUSG00000028229.11	66302	Rmdn1	162.608	-5.20767	1.21762e-62	5.34882e-61					Siglec1			Etohd2
ENSMUSG00000040354	ENSMUSG00000040354.14	216443	Mars1	117.123	3.0916	1.81441e-62	7.9269e-61					Rnf181			Ldhd
ENSMUSG00000102564	ENSMUSG00000102564.1		Gm37035	174.055	-5.92604	8.36405e-62	3.63427e-60					Tmtc2			Gm20470
ENSMUSG00000107317	ENSMUSG00000107317.1		Gm19719	3237.64	-1.42256	2.38409e-61	1.03031e-59					Gm18734			Gm36551
ENSMUSG00000079491	ENSMUSG00000079491.9		H2-T10	226.608	1.97481	3.21263e-61	1.38091e-59					B230219D22Rik			Clvs1
ENSMUSG00000044820	ENSMUSG00000044820.6	246735	AY074887	444.15	1.52229	9.01388e-61	3.85379e-59					Nsd1			Rnf34
ENSMUSG00000013997	ENSMUSG00000013997.10	27045	Nit1	993.799	0.983873	2.9132e-60	1.23889e-58					Pgam1			Dipk1a
ENSMUSG00000086329	ENSMUSG00000086329.1		Gm14233	110.182	4.03259	3.12987e-60	1.32399e-58					Gm42507			Snapc3
ENSMUSG00000110148	ENSMUSG00000110148.1		5830408C22Rik	378.501	1.4089	3.19171e-60	1.34304e-58					Cd300e			Gm17122
ENSMUSG00000030967	ENSMUSG00000030967.14	360216	Zranb1	468.858	-1.51764	1.8083e-59	7.56929e-58					Gm22270			Gm14703
ENSMUSG00000073529	ENSMUSG00000073529.9		F830208F22Rik	154.349	3.44782	2.10884e-58	8.78133e-57					Elf2			Zcwpw1
ENSMUSG00000018920	ENSMUSG00000018920.11	66102	Cxcl16	126.994	2.68396	1.76211e-57	7.2995e-56					Nap1l1			Gm44036
ENSMUSG00000039126	ENSMUSG00000039126.9	353211	Prune2	286.274	-7.447	2.47473e-57	1.01987e-55					Mmp12			Polg2
ENSMUSG00000053693	ENSMUSG00000053693.16	56527	Mast1	165.467	-2.39824	2.84766e-57	1.16754e-55					Asb6			Gm44616
ENSMUSG00000033272	ENSMUSG00000033272.12	67843	Slc35a4	91.0745	4.39819	3.195e-57	1.30327e-55					Tceal9			Fancl
ENSMUSG00000001065	ENSMUSG00000001065.14	57247	Zfp276	112.948	3.04811	8.13587e-57	3.30184e-55					Nemf			Oxa1l
ENSMUSG00000030319	ENSMUSG00000030319.8	67088	Cand2	572.414	-1.28173	3.18271e-56	1.28514e-54					Tlr6			Gm14493
ENSMUSG00000104523	ENSMUSG00000104523.1		Gm37335	410.975	-1.54609	3.63497e-56	1.46038e-54					Wdr81			Mtrex
ENSMUSG00000086929	ENSMUSG00000086929.1		Gm11788	310.508	1.69429	2.38073e-55	9.51698e-54					Mak16			Gm10575
ENSMUSG00000060509	ENSMUSG00000060509.4	23832	Xcr1	103.332	5.89111	6.02181e-55	2.39524e-53					Gm45328			Gm28914
ENSMUSG00000097325	ENSMUSG00000097325.2		Gm16897	120.424	-4.42685	8.62515e-55	3.41377e-53					Hhex			Smpd2
ENSMUSG00000054556	ENSMUSG00000054556.6		Gm4876	163.123	2.18779	9.95509e-55	3.92074e-53					Tmem171			Gm15441
ENSMUSG00000027201	ENSMUSG00000027201.16	17876	Myef2	173.068	-2.86732	1.12392e-54	4.40476e-53					Ube2k			Gm45606
ENSMUSG00000089647	ENSMUSG00000089647.1		Gm2245	2610.11	0.86536	1.36173e-54	5.31073e-53					Apool			Mir6244
ENSMUSG00000000915	ENSMUSG00000000915.15	29816	Hip1r	392.2	1.57013	2.61381e-54	1.01011e-52					Psip1			Mir6340
ENSMUSG00000085498	ENSMUSG00000085498.1		Gm14023	830.419	9.40295	2.61528e-54	1.01011e-52					Chrac1			1810014B01Rik
ENSMUSG00000005481	ENSMUSG00000005481.17	68278	Ddx39	587.607	-1.57896	2.65034e-54	1.01873e-52					Gm44364			Slirp
ENSMUSG00000108126	ENSMUSG00000108126.1		Gm43909	198.665	-2.39842	3.43618e-54	1.31446e-52					Nusap1			Gm13066
ENSMUSG00000106082	ENSMUSG00000106082.4		4930404A12Rik	596.256	1.25616	5.02184e-53	1.91189e-51					Slc20a1			Krr1
ENSMUSG00000014873	ENSMUSG00000014873.15	20931	Surf2	493.146	1.19619	5.11958e-53	1.93986e-51					Smg6			Atxn7l1os2
ENSMUSG00000048827	ENSMUSG00000048827.11	244646	Pkd1l3	1116.59	1.53704	2.37249e-52	8.94719e-51					Rnf121			Gm28913
ENSMUSG00000097294	ENSMUSG00000097294.1			123.652	-2.96404	3.28483e-52	1.23297e-50					Dhx38			A230056P14Rik
ENSMUSG00000046688	ENSMUSG00000046688.14	211550	Tifa	80.8352	3.68266	4.05167e-52	1.5137e-50					A930029G22Rik			Glp2r
ENSMUSG00000090266	ENSMUSG00000090266.10	74319	Mettl23	1135.99	0.889244	7.68898e-52	2.85923e-50					Sgtb			Gm37422
ENSMUSG00000024622	ENSMUSG00000024622.7	106894	Hmgxb3	128.16	-2.76933	1.21731e-51	4.50572e-50					Myo1g			Pank2
ENSMUSG00000048316	ENSMUSG00000048316.3		Gm9823	483.495	1.23118	2.4966e-50	9.19831e-49					Sec24c			Apobr
ENSMUSG00000045231	ENSMUSG00000045231.4		BC106179	115.53	-4.91351	3.35279e-50	1.22961e-48					5031439G07Rik			Gm45236
ENSMUSG00000108524	ENSMUSG00000108524.1		Gm44876	479.548	1.3021	4.29734e-50	1.56882e-48					E130208F15Rik			Gm28417
ENSMUSG00000108170	ENSMUSG00000108170.1		Gm43966	422.816	1.27033	1.36183e-49	4.94903e-48					Mfsd14a			Mtif3
ENSMUSG00000105813	ENSMUSG00000105813.1		Gm42928	91.2206	4.29289	1.44067e-49	5.21183e-48					Cyfip1			Gm36569
ENSMUSG00000021485	ENSMUSG00000021485.13	17121	Mxd3	751.369	1.08524	1.56609e-49	5.64004e-48					Kat5			Ovol1
ENSMUSG00000097518	ENSMUSG00000097518.1			212.86	-1.96675	3.05404e-49	1.09494e-47					Slc37a2			Thyn1
ENSMUSG00000089875	ENSMUSG00000089875.1		Etohd2	868.886	1.23561	5.81539e-49	2.07563e-47					Gm11282			Dcaf8
ENSMUSG00000031958	ENSMUSG00000031958.16	52815	Ldhd	151.129	-2.32572	9.97077e-49	3.54295e-47					Sowahc			Orm2
ENSMUSG00000092190	ENSMUSG00000092190.1		Gm20470	371.101	1.60207	1.04567e-48	3.69919e-47					Dnase1l2			Rnf146
ENSMUSG00000106478	ENSMUSG00000106478.1		Gm36551	163.118	2.8667	1.58354e-48	5.57726e-47					Wdr11			Dnah11
ENSMUSG00000041216	ENSMUSG00000041216.15	74438	Clvs1	788.404	-1.331	2.67764e-48	9.38937e-47					Gm13807			Gm10653
ENSMUSG00000029474	ENSMUSG00000029474.7	80751	Rnf34	181.112	-1.97584	3.60887e-48	1.25995e-46					Adar			Serbp1
ENSMUSG00000029270	ENSMUSG00000029270.10	67266	Dipk1a	157.38	-2.70805	4.23549e-48	1.47229e-46					Txnip			mt-Nd6
ENSMUSG00000028483	ENSMUSG00000028483.13	77634	Snapc3	437.994	1.57059	6.97162e-48	2.41291e-46					Tomm70a			Gm43495
ENSMUSG00000097660	ENSMUSG00000097660.1			3600.87	0.672338	2.31787e-47	7.98768e-46					Ptafr			Tmem116
ENSMUSG00000090458	ENSMUSG00000090458.1		Gm17122	1637.37	-0.884661	2.37728e-47	8.15722e-46					Gm17617			Trp53i13
ENSMUSG00000087644	ENSMUSG00000087644.1		Gm14703	113.896	-3.50515	3.89839e-47	1.33195e-45					Gm15540			Gm20511
ENSMUSG00000037108	ENSMUSG00000037108.13	381678	Zcwpw1	122.869	3.09802	6.71059e-47	2.28303e-45					Rbl1			9130019P16Rik
ENSMUSG00000107961	ENSMUSG00000107961.1		Gm44036	807.779	0.918149	7.58866e-47	2.57082e-45					Nudcd3			Trmt112
ENSMUSG00000020718	ENSMUSG00000020718.12	50776	Polg2	339.21	1.32865	1.56493e-46	5.27918e-45					Slc25a12			Ptgdr2
ENSMUSG00000108701	ENSMUSG00000108701.1		Gm44616	1785.07	0.986302	1.60048e-46	5.37642e-45					Gm11646			Gm17509
ENSMUSG00000004018	ENSMUSG00000004018.9	67030	Fancl	503.733	1.4523	5.32877e-46	1.78257e-44					Lamp2			Gm15819
ENSMUSG00000000959	ENSMUSG00000000959.6	69089	Oxa1l	278.43	-1.49867	5.67218e-46	1.88955e-44					Ipo7			Dtx4
ENSMUSG00000096976	ENSMUSG00000096976.1			3278.24	0.720672	6.6075e-46	2.19199e-44					Notch4			Gm13610
ENSMUSG00000085587	ENSMUSG00000085587.1		Gm14493	383.987	-1.45276	2.1278e-45	7.02967e-44					Birc3			Fam57a
ENSMUSG00000016018	ENSMUSG00000016018.3	72198	Mtrex	70.4715	4.94667	1.17098e-44	3.85267e-43					4932422M17Rik			Tor1aip1
ENSMUSG00000099597	ENSMUSG00000099597.1			371.684	-1.38335	2.10328e-44	6.8917e-43					Pla2g15			Gm45244
ENSMUSG00000073787	ENSMUSG00000073787.4		Gm10575	480.432	-1.30262	2.19309e-44	7.15665e-43					Pole3			5830462I19Rik
ENSMUSG00000097026	ENSMUSG00000097026.1			574.792	-1.25146	3.16593e-44	1.02893e-42					Gm5751			1700018L02Rik
ENSMUSG00000102027	ENSMUSG00000102027.1		Gm28914	157.722	2.12785	3.9013e-44	1.26279e-42					Coq10a			Fam166a
ENSMUSG00000019822	ENSMUSG00000019822.12	20598	Smpd2	212.841	-2.0501	6.36298e-44	2.05129e-42					Nub1			Gm24157
ENSMUSG00000074398	ENSMUSG00000074398.5		Gm15441	5066.72	-0.866255	5.52071e-43	1.77261e-41					Psma6			Gm13179
ENSMUSG00000109715	ENSMUSG00000109715.1		Gm45606	1352.64	-0.74572	6.09707e-43	1.94984e-41					Clec5a			A930005N03Rik
ENSMUSG00000099311	ENSMUSG00000099311.1		Mir6244	101.692	2.411	4.22813e-42	1.34677e-40					Itgad			Gm40117
ENSMUSG00000097567	ENSMUSG00000097567.1			245.588	1.69855	9.46121e-42	3.00168e-40					Gm43210			Tgif2
ENSMUSG00000098588	ENSMUSG00000098588.1		Mir6340	321.005	1.41594	1.20114e-41	3.79568e-40					Eef2kmt			Eme1
ENSMUSG00000097412	ENSMUSG00000097412.1		1810014B01Rik	8919.54	0.680486	1.30565e-41	4.10972e-40					Mcoln1			Foxp3
ENSMUSG00000021040	ENSMUSG00000021040.15	380773	Slirp	2131.14	0.960765	2.35209e-41	7.37448e-40					Parp12			Tnfrsf8
ENSMUSG00000086949	ENSMUSG00000086949.1		Gm13066	287.785	-1.55558	2.62704e-41	8.20438e-40					Rmnd5b			Cct8
ENSMUSG00000063334	ENSMUSG00000063334.16	52705	Krr1	2150.23	-1.15071	4.23808e-41	1.31842e-39					Fmnl1			Pip4p1
ENSMUSG00000085664	ENSMUSG00000085664.1		Atxn7l1os2	165.93	1.78172	4.79835e-41	1.48693e-39					Vav2			D330041H03Rik
ENSMUSG00000102055	ENSMUSG00000102055.1		Gm28913	137.586	2.07863	1.01344e-40	3.12837e-39					Tank			Rsad2
ENSMUSG00000087178	ENSMUSG00000087178.7		A230056P14Rik	94.3088	-2.92393	1.17034e-40	3.59879e-39					Pou2f2			Sp110
ENSMUSG00000049928	ENSMUSG00000049928.15	93896	Glp2r	134.295	2.04728	4.10419e-40	1.2572e-38					4933437G19Rik			Gm15635
ENSMUSG00000104435	ENSMUSG00000104435.1		Gm37422	156.077	-2.24476	4.65233e-40	1.41967e-38					Nono			B3gat2
ENSMUSG00000037514	ENSMUSG00000037514.17	74450	Pank2	78.9715	3.17476	4.79995e-40	1.45915e-38					Arrdc4			Gm44170
ENSMUSG00000042759	ENSMUSG00000042759.12	171504	Apobr	86.4564	3.06311	1.16083e-39	3.51546e-38					Rasal2			Dnm2
ENSMUSG00000109357	ENSMUSG00000109357.1		Gm45236	367.36	1.49995	2.03902e-39	6.15169e-38					Brd2			0610040F04Rik
ENSMUSG00000100280	ENSMUSG00000100280.2		Gm28417	599.146	-2.06673	2.09496e-39	6.29668e-38					Itpr1			Npc2
ENSMUSG00000016510	ENSMUSG00000016510.11	76366	Mtif3	456.972	-1.15962	2.8566e-39	8.55376e-38					Pdcd4			9930014A18Rik
ENSMUSG00000102191	ENSMUSG00000102191.1		Gm36569	80.018	-4.77619	3.44306e-39	1.02714e-37					Kcnj2			Gm11978
ENSMUSG00000024922	ENSMUSG00000024922.1	18426	Ovol1	76.4502	3.23209	4.59678e-39	1.36622e-37					Man1c1			1700113A16Rik
ENSMUSG00000035443	ENSMUSG00000035443.9	77862	Thyn1	125.105	-2.41292	2.23665e-38	6.62296e-37					Gmps			Crybg2
ENSMUSG00000026554	ENSMUSG00000026554.15	98193	Dcaf8	897.56	-1.08384	2.39114e-38	7.05432e-37					2010103J01Rik			Ppp1r18os
ENSMUSG00000061540	ENSMUSG00000061540.3	18406	Orm2	244.066	2.22224	4.92077e-38	1.44638e-36					Arhgef2			Kif4
ENSMUSG00000038876	ENSMUSG00000038876.11	68031	Rnf146	249.032	-1.43517	5.0984e-38	1.4931e-36					Wtap			Serpinb6a
ENSMUSG00000018581	ENSMUSG00000018581.15	13411	Dnah11	86.4885	-4.00907	5.26429e-38	1.53606e-36					Picalm			Rnd2
ENSMUSG00000074250	ENSMUSG00000074250.11		Gm10653	344.382	-1.30013	6.19639e-38	1.80146e-36					Znrf2			Gm26616
ENSMUSG00000036371	ENSMUSG00000036371.6	66870	Serbp1	82.4831	-3.47416	1.84332e-37	5.33961e-36					Gm16116			Ccnh
ENSMUSG00000064368	ENSMUSG00000064368.1	17722	mt-Nd6	8338.22	-0.761178	3.05359e-37	8.81353e-36					Gm44986			Gm37401
ENSMUSG00000106155	ENSMUSG00000106155.1		Gm43495	179.288	1.98731	4.00009e-37	1.15038e-35					Eed			Tap1
ENSMUSG00000029452	ENSMUSG00000029452.18	77462	Tmem116	1161.54	-0.746987	4.26404e-37	1.2219e-35					Gm23341			C3
ENSMUSG00000044328	ENSMUSG00000044328.13	216964	Trp53i13	79.0458	-4.22977	5.27793e-37	1.50704e-35					Cnot11			Gm26902
ENSMUSG00000092371	ENSMUSG00000092371.1		Gm20511	541.623	-1.20242	7.33751e-37	2.08766e-35					Cecr2			Klf3
ENSMUSG00000073067	ENSMUSG00000073067.10		9130019P16Rik	90.8507	-5.53087	9.3175e-37	2.64161e-35					Hnf1a			Gm20548
ENSMUSG00000038812	ENSMUSG00000038812.16	67674	Trmt112	337.613	1.32945	1.27737e-36	3.60868e-35					Wdr82			Gm12592
ENSMUSG00000034117	ENSMUSG00000034117.3	14764	Ptgdr2	107.354	2.21334	1.60325e-36	4.51338e-35					Toe1			Ncaph2
ENSMUSG00000091423	ENSMUSG00000091423.1		Gm17509	659.678	1.2963	1.84473e-36	5.17495e-35					Cfap298			Ghdc
ENSMUSG00000087552	ENSMUSG00000087552.2		Gm15819	109.802	-2.41042	4.27524e-36	1.19512e-34					Psmd1			Gm13563
ENSMUSG00000039982	ENSMUSG00000039982.7	207521	Dtx4	221.788	1.79179	4.91881e-36	1.37024e-34					Srebf1			Gm14221
ENSMUSG00000086216	ENSMUSG00000086216.1		Gm13610	380.446	-1.1811	6.1784e-36	1.71515e-34					E030030I06Rik			Cdip1
ENSMUSG00000069808	ENSMUSG00000069808.13	116972	Fam57a	220.23	-1.69773	1.06863e-35	2.9563e-34					n-R5s183			Gm19582
ENSMUSG00000026466	ENSMUSG00000026466.16	208263	Tor1aip1	215.965	1.51517	1.76816e-35	4.87464e-34					Cop1			Mrps25
ENSMUSG00000109807	ENSMUSG00000109807.1		Gm45244	55.7703	4.53362	2.85752e-35	7.85082e-34					Cracr2b			Pygb
ENSMUSG00000091102	ENSMUSG00000091102.1		5830462I19Rik	397.665	-1.2003	4.34086e-35	1.18853e-33					Sharpin			Slc5a6
ENSMUSG00000100075	ENSMUSG00000100075.1		1700018L02Rik	86.9681	-2.8416	4.62363e-35	1.26164e-33					Ccne2			Edc3
ENSMUSG00000026969	ENSMUSG00000026969.3	68222	Fam166a	244.284	1.47011	6.77488e-35	1.84235e-33					Atp8b5			Gm5475
ENSMUSG00000093006	ENSMUSG00000093006.2		Gm24157	692.743	1.0844	1.10409e-34	2.99227e-33					Cenpu			Gm13008
ENSMUSG00000086018	ENSMUSG00000086018.7		Gm13179	237.424	1.33879	1.17472e-34	3.17294e-33					Gm29570			Olfr99
ENSMUSG00000103001	ENSMUSG00000103001.1		A930005N03Rik	159.98	1.82853	1.22832e-34	3.30654e-33					D7Bwg0826e			Gm37939
ENSMUSG00000105355	ENSMUSG00000105355.1		Gm40117	714.625	-1.03152	2.1541e-34	5.77922e-33					Eif2a			Gm13068
ENSMUSG00000062175	ENSMUSG00000062175.13	228839	Tgif2	88.7488	2.52449	2.86229e-34	7.65351e-33					Pdgfb			H2-Q4
ENSMUSG00000039055	ENSMUSG00000039055.4	268465	Eme1	775.118	0.941743	3.09204e-34	8.2403e-33					Ptpn1			Gm10138
ENSMUSG00000039521	ENSMUSG00000039521.12	20371	Foxp3	243.03	-1.31559	3.19834e-34	8.49525e-33					Krcc1			Gm28592
ENSMUSG00000028602	ENSMUSG00000028602.12	21941	Tnfrsf8	193.066	8.90198	5.16288e-34	1.3668e-32					Cwc15			Gm44649
ENSMUSG00000025613	ENSMUSG00000025613.13	12469	Cct8	89.5226	2.24979	1.04487e-33	2.757e-32					Ppp1r10			Gm44040
ENSMUSG00000035953	ENSMUSG00000035953.13	219024	Pip4p1	309.653	-1.52617	1.05763e-33	2.78151e-32					Gm11697			0610039K10Rik
ENSMUSG00000073437	ENSMUSG00000073437.10		D330041H03Rik	858.864	-0.827142	1.2474e-33	3.26984e-32					Ighv6-4			Plgrkt
ENSMUSG00000020641	ENSMUSG00000020641.15	58185	Rsad2	400.221	12.3962	1.4103e-33	3.68476e-32					Gm44530			Iars2
ENSMUSG00000097544	ENSMUSG00000097544.1			83.8272	2.38556	1.89276e-33	4.92918e-32					Banp			Gm12915
ENSMUSG00000070034	ENSMUSG00000070034.13	109032	Sp110	61.0796	3.08461	7.13269e-33	1.85149e-31					Lrwd1			Gm15956
ENSMUSG00000085095	ENSMUSG00000085095.2		Gm15635	514.588	-12.2039	7.66205e-33	1.98246e-31					Gng2			Rbm3os
ENSMUSG00000026156	ENSMUSG00000026156.8	280645	B3gat2	1234.22	0.785288	1.21378e-32	3.13037e-31					Mrfap1			Gm12356
ENSMUSG00000107659	ENSMUSG00000107659.1		Gm44170	2126.56	0.758772	1.22218e-32	3.14191e-31					Gabpb1			Gm17111
ENSMUSG00000033335	ENSMUSG00000033335.17	13430	Dnm2	155.673	1.68119	1.30683e-32	3.34875e-31					0610012G03Rik			Gm13856
ENSMUSG00000087341	ENSMUSG00000087341.4		0610040F04Rik	104.524	2.16474	1.52587e-32	3.89756e-31					Map3k6			Tbrg1
ENSMUSG00000021242	ENSMUSG00000021242.8	67963	Npc2	211.742	1.69172	2.15342e-32	5.483e-31					Rps9			Gm17080
ENSMUSG00000097493	ENSMUSG00000097493.3		9930014A18Rik	158.596	-1.91014	2.35579e-32	5.97923e-31					Lrrfip2			Cd274
ENSMUSG00000086373	ENSMUSG00000086373.8		Gm11978	329.542	12.1165	2.6951e-32	6.81876e-31					Celsr3			Zfp652
ENSMUSG00000096935	ENSMUSG00000096935.5		1700113A16Rik	321.909	-1.15973	3.7585e-32	9.47924e-31					A930007I19Rik			Gm20536
ENSMUSG00000012123	ENSMUSG00000012123.15	230806	Crybg2	85.2442	2.52731	4.1137e-32	1.03425e-30					Adgre5			4933431E20Rik
ENSMUSG00000087443	ENSMUSG00000087443.1		Ppp1r18os	264.792	1.20266	4.28175e-32	1.07312e-30					Arhgap45			Pdzk1
ENSMUSG00000034311	ENSMUSG00000034311.3	16571	Kif4	185.111	1.6514	4.62288e-32	1.155e-30					Gm12248			Fyco1
ENSMUSG00000060147	ENSMUSG00000060147.15	20719	Serpinb6a	285.558	-1.45024	5.54172e-32	1.38025e-30					Ern1			6430550D23Rik
ENSMUSG00000001313	ENSMUSG00000001313.12	11858	Rnd2	880.646	-1.79032	7.87319e-32	1.95485e-30					Ppp1r1b			Gm38158
ENSMUSG00000102425	ENSMUSG00000102425.1		Gm26616	494.43	1.84937	8.22379e-32	2.03558e-30					2610044O15Rik8			Rmc1
ENSMUSG00000021548	ENSMUSG00000021548.10	66671	Ccnh	239.396	-1.45047	1.22207e-31	3.01557e-30					Cars			Scpep1os
ENSMUSG00000104208	ENSMUSG00000104208.1		Gm37401	4186.62	0.487885	1.34227e-31	3.302e-30					Asah1			Fbxl22
ENSMUSG00000037321	ENSMUSG00000037321.17	21354	Tap1	64.204	6.1225	2.48624e-31	6.09739e-30					Gab1			Bysl
ENSMUSG00000024164	ENSMUSG00000024164.15	12266	C3	113.917	7.81276	2.82576e-31	6.90886e-30					Slc3a1			Gm15964
ENSMUSG00000097558	ENSMUSG00000097558.1		Gm26902	420.6	3.11969	3.59597e-31	8.76518e-30					Gm45745			Spopl
ENSMUSG00000029178	ENSMUSG00000029178.14	16599	Klf3	50.1312	4.2988	3.79217e-31	9.21531e-30					Csnk2b			Gm44313
ENSMUSG00000092354	ENSMUSG00000092354.7		Gm20548	583.486	-0.992865	4.90106e-31	1.18739e-29					Btg2			Junos
ENSMUSG00000053263	ENSMUSG00000053263.3		Gm12592	109.189	-2.21975	6.51246e-31	1.57303e-29					Tug1			4930444A19Rik
ENSMUSG00000008690	ENSMUSG00000008690.15	52683	Ncaph2	171.808	-1.67434	1.0771e-30	2.5938e-29					Ranbp1			Pdcd11
ENSMUSG00000017747	ENSMUSG00000017747.13	80860	Ghdc	267.203	11.8131	2.07671e-30	4.98598e-29					Cabp7			Htra2
ENSMUSG00000085767	ENSMUSG00000085767.1		Gm13563	749.213	0.820686	2.17835e-30	5.21434e-29					Acbd3			Gm16234
ENSMUSG00000078956	ENSMUSG00000078956.3		Gm14221	64.4243	-4.37901	2.19711e-30	5.24356e-29					Pgd			Irak3
ENSMUSG00000004071	ENSMUSG00000004071.12	66626	Cdip1	1616.44	0.738271	2.21211e-30	5.26364e-29					Gm43457			4931431C16Rik
ENSMUSG00000101942	ENSMUSG00000101942.1		Gm19582	112.67	-2.3632	2.52934e-30	6.00061e-29					Pid1			Gm42733
ENSMUSG00000014551	ENSMUSG00000014551.8	64658	Mrps25	1014.34	-0.860387	2.80431e-30	6.63326e-29					Gm44928			Gm45371
ENSMUSG00000033059	ENSMUSG00000033059.7	110078	Pygb	71.4069	-4.39206	3.40543e-30	8.03139e-29					Lactb2			Gm44101
ENSMUSG00000006641	ENSMUSG00000006641.12	330064	Slc5a6	196.94	-1.44775	3.65387e-30	8.59196e-29					Acp2			Gm42477
ENSMUSG00000038957	ENSMUSG00000038957.13	353190	Edc3	584.508	1.00877	4.93395e-30	1.1568e-28					Ldlrad4			Gm11216
ENSMUSG00000087444	ENSMUSG00000087444.1		Gm5475	169.957	1.50436	5.50877e-30	1.2878e-28					Pmpca			9530082P21Rik
ENSMUSG00000085714	ENSMUSG00000085714.1		Gm13008	1071.45	0.834625	5.99857e-30	1.39821e-28					Sp2			Rrbp1
ENSMUSG00000061972	ENSMUSG00000061972.2	258508	Olfr99	68.1592	2.96521	7.86635e-30	1.82824e-28					Tlk2			Tmem63b
ENSMUSG00000102725	ENSMUSG00000102725.2		Gm37939	278.578	1.41016	8.66909e-30	2.00897e-28					Cdc37l1			Gm15243
ENSMUSG00000085403	ENSMUSG00000085403.1		Gm13068	142.33	1.7388	1.098e-29	2.53714e-28					Setdb2			Rccd1
ENSMUSG00000035929	ENSMUSG00000035929.11	15015	H2-Q4	54.7354	2.98131	1.35929e-29	3.13185e-28					Plekhf2			Gm17029
ENSMUSG00000100954	ENSMUSG00000100954.4		Gm10138	103.134	-2.42867	1.72062e-29	3.95299e-28					Fbxo40			Cnp
ENSMUSG00000100113	ENSMUSG00000100113.1		Gm28592	98.3999	2.13795	1.84828e-29	4.2341e-28					Btg1			Gm28033
ENSMUSG00000108321	ENSMUSG00000108321.1		Gm44649	2437.82	-0.656603	2.96804e-29	6.77984e-28					Dubr			Kcnk13
ENSMUSG00000107458	ENSMUSG00000107458.1		Gm44040	91.5894	2.32734	3.02882e-29	6.89897e-28					Atp1a1			Prss23os
ENSMUSG00000058812	ENSMUSG00000058812.2		0610039K10Rik	2446.38	-0.553263	4.19161e-29	9.52043e-28					Gm16144			Gm12999
ENSMUSG00000016495	ENSMUSG00000016495.12	67759	Plgrkt	61.0778	6.0592	4.2299e-29	9.58019e-28					Cox15			Tmem79
ENSMUSG00000026618	ENSMUSG00000026618.11	381314	Iars2	190.042	-1.55277	5.77967e-29	1.30532e-27					Naaladl1			4930512H18Rik
ENSMUSG00000086589	ENSMUSG00000086589.1		Gm12915	144.604	2.18644	6.77892e-29	1.52669e-27					Mir8099-2			Gm16578
ENSMUSG00000086935	ENSMUSG00000086935.1		Gm15956	598.745	-0.988829	6.87073e-29	1.54302e-27					Agpat1			Shc4
ENSMUSG00000055188	ENSMUSG00000055188.12		Rbm3os	728.218	0.997603	7.43856e-29	1.66586e-27					Gm37118			Gm37270
ENSMUSG00000085955	ENSMUSG00000085955.1		Gm12356	298.766	1.23603	1.17844e-28	2.63175e-27					Sars2			Phrf1
ENSMUSG00000090327	ENSMUSG00000090327.1		Gm17111	1104.04	1.14636	1.36412e-28	3.03792e-27					Zdhhc18			Amz2
ENSMUSG00000097457	ENSMUSG00000097457.1			452.085	0.919948	2.40137e-28	5.33305e-27					Qars			Aknaos
ENSMUSG00000087356	ENSMUSG00000087356.1		Gm13856	230.362	-1.2973	4.98739e-28	1.10455e-26					Gm29358			Nelfe
ENSMUSG00000011114	ENSMUSG00000011114.17	21376	Tbrg1	87.7046	-2.47376	5.76709e-28	1.2737e-26					Eri3			Cdan1
ENSMUSG00000067389	ENSMUSG00000067389.3		Gm17080	341.06	-1.34167	7.87545e-28	1.73455e-26					Srsf7			Gm45205
ENSMUSG00000016496	ENSMUSG00000016496.7	60533	Cd274	70.4778	6.85475	8.41097e-28	1.84741e-26					Arid1b			Rpl18
ENSMUSG00000075595	ENSMUSG00000075595.9	268469	Zfp652	538.545	-1.08363	8.82396e-28	1.93281e-26					Btnl9			Nfkbil1
ENSMUSG00000092386	ENSMUSG00000092386.1		Gm20536	1067.77	0.672489	9.96909e-28	2.17767e-26					Dcps			Mir130c
ENSMUSG00000086968	ENSMUSG00000086968.8		4933431E20Rik	52.2746	-3.77362	1.01094e-27	2.20231e-26					Nop9			Gm44987
ENSMUSG00000038298	ENSMUSG00000038298.14	59020	Pdzk1	159.665	-1.53281	1.10629e-27	2.40348e-26					Ddx3x			Proz
ENSMUSG00000097479	ENSMUSG00000097479.1			4429.56	0.641215	1.65624e-27	3.58852e-26					Rhoc			Rfc2
ENSMUSG00000025241	ENSMUSG00000025241.15	17281	Fyco1	53.0088	6.02224	2.16826e-27	4.6852e-26					4930557K07Rik			Gm15270
ENSMUSG00000074646	ENSMUSG00000074646.10	320095	6430550D23Rik	275.028	-1.11193	4.42518e-27	9.5362e-26					Mkks			Pdgfa
ENSMUSG00000103367	ENSMUSG00000103367.1		Gm38158	81.1203	-4.53042	4.90118e-27	1.05336e-25					Cdk10			Gm45552
ENSMUSG00000024410	ENSMUSG00000024410.14	76482	Rmc1	346.231	-1.06898	4.9404e-27	1.05894e-25					Fzd7			Ppm1m
ENSMUSG00000087338	ENSMUSG00000087338.2		Scpep1os	1445.68	0.690193	5.75366e-27	1.22996e-25					Runx3			4930506C21Rik
ENSMUSG00000050503	ENSMUSG00000050503.8	74165	Fbxl22	193.876	1.42023	5.98908e-27	1.27687e-25					E030037K01Rik			Gm33051
ENSMUSG00000023988	ENSMUSG00000023988.8	53414	Bysl	368	1.30593	8.06681e-27	1.71527e-25					Junb			Gm42836
ENSMUSG00000085337	ENSMUSG00000085337.1		Gm15964	261.035	-1.15318	1.01478e-26	2.15204e-25					Usp25			Gm39214
ENSMUSG00000026771	ENSMUSG00000026771.14	76857	Spopl	658.991	0.788887	1.30767e-26	2.76583e-25					Nrm			Gm16253
ENSMUSG00000106175	ENSMUSG00000106175.1		Gm44313	184.821	1.36382	1.45575e-26	3.0709e-25					Riok3			B2m
ENSMUSG00000087366	ENSMUSG00000087366.7		Junos	312.949	-1.18455	1.4912e-26	3.13741e-25					Hectd2			Gm15774
ENSMUSG00000101674	ENSMUSG00000101674.6		4930444A19Rik	259.834	-1.20833	1.58947e-26	3.33538e-25					Mllt6			Cdc23
ENSMUSG00000025047	ENSMUSG00000025047.8	18572	Pdcd11	82.6209	-3.40845	1.82731e-26	3.82443e-25					Rpl36al			Ctsc
ENSMUSG00000068329	ENSMUSG00000068329.12	64704	Htra2	1785.44	0.733606	2.37235e-26	4.95221e-25					Fgd4			Cdk4
ENSMUSG00000085572	ENSMUSG00000085572.1		Gm16234	446.265	0.943124	3.18397e-26	6.62912e-25					Epb41l2			Cxcl9
ENSMUSG00000097242	ENSMUSG00000097242.1			284.625	-1.17572	3.37759e-26	7.01398e-25					Unk			Tlr1
ENSMUSG00000020227	ENSMUSG00000020227.10	73914	Irak3	68.9475	2.30497	3.42851e-26	7.10128e-25					Abcc1			Orc3
ENSMUSG00000055061	ENSMUSG00000055061.5		4931431C16Rik	481.205	-0.966497	3.54618e-26	7.32603e-25					Gm15996			Gm45091
ENSMUSG00000107292	ENSMUSG00000107292.1		Gm42733	108.809	2.03879	4.54998e-26	9.37554e-25					Ttc39b			Gbp5
ENSMUSG00000109954	ENSMUSG00000109954.1		Gm45371	322.284	-1.44193	4.61457e-26	9.48419e-25					Atxn7l1			Adap2os
ENSMUSG00000108219	ENSMUSG00000108219.1		Gm44101	123.317	2.55106	5.33048e-26	1.09275e-24					Ythdf1			1700021J08Rik
ENSMUSG00000106967	ENSMUSG00000106967.1		Gm42477	65.835	-3.26082	6.01905e-26	1.23075e-24					Car14			Ptgs2
ENSMUSG00000086755	ENSMUSG00000086755.1		Gm11216	68.4909	7.07669	6.79157e-26	1.38517e-24					Tpte			Gm45515
ENSMUSG00000097006	ENSMUSG00000097006.7		9530082P21Rik	331.139	0.975147	9.42261e-26	1.91689e-24					Gm15764			Ifi27
ENSMUSG00000027422	ENSMUSG00000027422.15	81910	Rrbp1	357.065	1.28115	9.96478e-26	2.02204e-24					Cnot4			Ogg1
ENSMUSG00000036026	ENSMUSG00000036026.15	224807	Tmem63b	214.335	1.26112	1.32155e-25	2.67488e-24					Gm23547			Gm44154
ENSMUSG00000085695	ENSMUSG00000085695.1		Gm15243	153.498	-1.51206	1.55013e-25	3.12962e-24					Myl6			Gm4793
ENSMUSG00000038930	ENSMUSG00000038930.11	269955	Rccd1	67.6711	-2.92472	1.62238e-25	3.26723e-24					Ano8			Tmem163
ENSMUSG00000086740	ENSMUSG00000086740.1		Gm17029	681.059	0.73819	1.96442e-25	3.94611e-24					Gigyf2			5033417F24Rik
ENSMUSG00000006782	ENSMUSG00000006782.16	12799	Cnp	553.735	0.803419	3.00624e-25	6.02378e-24					Snn			Ubxn11
ENSMUSG00000098716	ENSMUSG00000098716.1		Gm28033	380.174	1.03806	3.55927e-25	7.11409e-24					Ghitm			Rps18-ps4
ENSMUSG00000045404	ENSMUSG00000045404.15	217826	Kcnk13	68.7581	-2.49457	4.05434e-25	8.0834e-24					Pstpip1			Spatc1
ENSMUSG00000030623	ENSMUSG00000030623.4		Prss23os	54.3939	-3.24775	4.52716e-25	9.00365e-24					Gm15471			Scyl1
ENSMUSG00000087352	ENSMUSG00000087352.1		Gm12999	1411.52	-0.768031	5.66261e-25	1.12339e-23					Usp31			Hddc3
ENSMUSG00000001420	ENSMUSG00000001420.13	71913	Tmem79	116.748	-1.86431	5.98197e-25	1.18381e-23					Ankrd55			Gm17018
ENSMUSG00000086866	ENSMUSG00000086866.2		4930512H18Rik	39.8525	4.56759	6.17176e-25	1.21835e-23					Gamt			Sqle
ENSMUSG00000090016	ENSMUSG00000090016.1		Gm16578	120.766	10.6693	6.33499e-25	1.24749e-23					Arf4			Bbip1
ENSMUSG00000035109	ENSMUSG00000035109.14	271849	Shc4	792.635	-0.978961	1.02799e-24	2.01935e-23					Mettl6			Gm20628
ENSMUSG00000103955	ENSMUSG00000103955.1		Gm37270	78.1729	-2.26089	1.10711e-24	2.16944e-23					Mrpl19			Plod3
ENSMUSG00000038611	ENSMUSG00000038611.17	101471	Phrf1	40.0183	5.43384	1.23629e-24	2.41666e-23					Rbm43			Gbp2
ENSMUSG00000097347	ENSMUSG00000097347.1			6206.6	0.565017	1.39761e-24	2.72533e-23					Rasal3			Gm26542
ENSMUSG00000020610	ENSMUSG00000020610.16	13929	Amz2	642.853	0.87975	1.53392e-24	2.98387e-23					BC005537			Gm16183
ENSMUSG00000086953	ENSMUSG00000086953.1		Aknaos	255.324	1.40945	1.82541e-24	3.54227e-23					Ppp4r1			Gm26788
ENSMUSG00000024369	ENSMUSG00000024369.16	27632	Nelfe	122.234	8.65704	1.97398e-24	3.82131e-23					Vps53			Pusl1
ENSMUSG00000027284	ENSMUSG00000027284.16	68968	Cdan1	88.4527	-2.25291	2.05477e-24	3.9681e-23					Apc			Psmc3ip
ENSMUSG00000108353	ENSMUSG00000108353.1		Gm45205	537.114	-0.872349	2.24865e-24	4.33204e-23					Gm16163			Serhl
ENSMUSG00000097554	ENSMUSG00000097554.1			19735.9	0.6979	2.66808e-24	5.12771e-23					Gm12788			Gm17168
ENSMUSG00000059070	ENSMUSG00000059070.16	19899	Rpl18	556.69	0.941585	3.16623e-24	6.07051e-23					Rexo1			Oasl1
ENSMUSG00000042419	ENSMUSG00000042419.8	18038	Nfkbil1	38.3487	3.29813	4.24423e-24	8.11785e-23					Gm37634			Gm13031
ENSMUSG00000098362	ENSMUSG00000098362.1		Mir130c	60.2683	-2.87151	4.39669e-24	8.38938e-23					Lrp10			BC051537
ENSMUSG00000108511	ENSMUSG00000108511.1		Gm44987	133.363	-1.9903	4.99063e-24	9.50003e-23					Mfap1a			Gm5692
ENSMUSG00000031445	ENSMUSG00000031445.5	66901	Proz	107.131	-1.77672	5.73178e-24	1.08849e-22					L3mbtl2			Lyz2
ENSMUSG00000023104	ENSMUSG00000023104.9	19718	Rfc2	1616.66	-0.753346	5.83298e-24	1.10509e-22					Gpr62			Gm15200
ENSMUSG00000087400	ENSMUSG00000087400.8		Gm15270	84.0097	-2.48764	5.97833e-24	1.12995e-22					Gm43075			Ccl5
ENSMUSG00000025856	ENSMUSG00000025856.15	18590	Pdgfa	47.5393	-3.38431	7.31054e-24	1.37849e-22					Gm17344			Gm15751
ENSMUSG00000110279	ENSMUSG00000110279.1		Gm45552	4779.85	-0.691852	1.15312e-23	2.16923e-22					Rbm4b			Fanci
ENSMUSG00000020253	ENSMUSG00000020253.14	67905	Ppm1m	58.7312	3.71926	1.36117e-23	2.55459e-22					Elavl1			Lrrc8dos
ENSMUSG00000087478	ENSMUSG00000087478.1		4930506C21Rik	413.506	0.861961	1.37412e-23	2.57286e-22					Recql4			Vps37a
ENSMUSG00000104444	ENSMUSG00000104444.1		Gm33051	308.895	-0.949195	1.67551e-23	3.12984e-22					Tnks2			Snx22
ENSMUSG00000104574	ENSMUSG00000104574.1		Gm42836	49.3441	-3.13591	2.08501e-23	3.8857e-22					Eef1b2			Ccl3
ENSMUSG00000109754	ENSMUSG00000109754.1		Gm39214	792.976	-0.872076	2.65027e-23	4.92766e-22					Grpr			Gm16731
ENSMUSG00000087610	ENSMUSG00000087610.1		Gm16253	78.9505	-2.12787	2.91125e-23	5.38783e-22					Tmem218			Gm13571
ENSMUSG00000060802	ENSMUSG00000060802.8	12010	B2m	54.6848	2.5266	2.90536e-23	5.38783e-22					Tmem126a			Mmp24
ENSMUSG00000085118	ENSMUSG00000085118.2		Gm15774	44.6642	-4.59606	3.51848e-23	6.49659e-22					Cdc42se1			1700060J05Rik
ENSMUSG00000024370	ENSMUSG00000024370.16	52563	Cdc23	56.2704	-3.00339	3.919e-23	7.21944e-22					Med12l			Star
ENSMUSG00000030560	ENSMUSG00000030560.17	13032	Ctsc	40.0359	3.42624	4.84933e-23	8.91274e-22					Acvrl1			Gm29585
ENSMUSG00000006728	ENSMUSG00000006728.12	12567	Cdk4	1647.54	0.646635	5.25507e-23	9.63631e-22					Usp46os2			Pkmyt1
ENSMUSG00000029417	ENSMUSG00000029417.9	17329	Cxcl9	89.5803	10.236	7.16181e-23	1.31027e-21					Aif1			Apol7d
ENSMUSG00000044827	ENSMUSG00000044827.10	21897	Tlr1	85.6444	10.1748	8.3585e-23	1.52571e-21					Sorbs2os			Serinc4
ENSMUSG00000040044	ENSMUSG00000040044.11	50793	Orc3	93.43	-1.9529	1.24909e-22	2.27483e-21					Pkd1			Gm13709
ENSMUSG00000096969	ENSMUSG00000096969.1			310.936	-1.10564	1.26975e-22	2.3072e-21					Mknk1			1700034P13Rik
ENSMUSG00000108624	ENSMUSG00000108624.1		Gm45091	136.602	-4.71573	1.28018e-22	2.32088e-21					Lrrc42			Nelfcd
ENSMUSG00000105504	ENSMUSG00000105504.4	229898	Gbp5	82.3044	10.1141	1.3852e-22	2.50559e-21					Slc7a7			Gm43621
ENSMUSG00000086507	ENSMUSG00000086507.1		Adap2os	1791.36	0.795705	1.86204e-22	3.3605e-21					2610206C17Rik			Gm6051
ENSMUSG00000086890	ENSMUSG00000086890.1		1700021J08Rik	281.735	-1.0011	2.47379e-22	4.45449e-21					Ppt1			Gm19918
ENSMUSG00000032487	ENSMUSG00000032487.8	19225	Ptgs2	78.015	10.0374	2.74e-22	4.92276e-21					Jund			Dexi
ENSMUSG00000109799	ENSMUSG00000109799.1		Gm45515	774.414	-0.74785	3.74706e-22	6.71698e-21					Impdh2			Clic5
ENSMUSG00000097020	ENSMUSG00000097020.1			152.66	1.22728	4.03673e-22	7.22006e-21					Gm14398			Asph
ENSMUSG00000064215	ENSMUSG00000064215.13	52668	Ifi27	42.6428	3.55541	4.39215e-22	7.83823e-21					4933431G14Rik			Gm14597
ENSMUSG00000030271	ENSMUSG00000030271.14	18294	Ogg1	80.5811	-1.90097	8.96818e-22	1.5969e-20					Hspb6			Emg1
ENSMUSG00000107428	ENSMUSG00000107428.1		Gm44154	155.194	1.23644	9.35958e-22	1.66289e-20					Ythdc1			Gm26636
ENSMUSG00000054412	ENSMUSG00000054412.5		Gm4793	101.547	-1.57996	1.03877e-21	1.84145e-20					Cir1			Ly6a
ENSMUSG00000026347	ENSMUSG00000026347.13	72160	Tmem163	130.726	-1.4437	1.09103e-21	1.92981e-20					Gm44669			Rufy2
ENSMUSG00000097251	ENSMUSG00000097251.2		5033417F24Rik	37.3541	3.30757	1.19125e-21	2.10243e-20					Tspyl4			Trpt1
ENSMUSG00000012126	ENSMUSG00000012126.16	67586	Ubxn11	2262.6	0.477107	1.70935e-21	3.01019e-20					Cdc42bpa			Mapk8ip3
ENSMUSG00000097346	ENSMUSG00000097346.1		Rps18-ps4	3316.91	-0.77039	2.66295e-21	4.67919e-20					Uba5			Gm10785
ENSMUSG00000049653	ENSMUSG00000049653.4	74281	Spatc1	68.0471	9.83918	2.95361e-21	5.17853e-20					Hsbp1			D430001F17Rik
ENSMUSG00000024941	ENSMUSG00000024941.8	78891	Scyl1	49.4427	-2.68314	3.48937e-21	6.10448e-20					Lars2			Ubxn6
ENSMUSG00000030532	ENSMUSG00000030532.6	68695	Hddc3	73.9918	-6.95659	4.87517e-21	8.51025e-20					Gm16091			Gm44729
ENSMUSG00000041035	ENSMUSG00000041035.8	226162	Gm17018	576.99	-0.886236	5.46664e-21	9.52196e-20					Msmp			9130221H12Rik
ENSMUSG00000022351	ENSMUSG00000022351.14	20775	Sqle	80.8821	-2.01983	7.64969e-21	1.32955e-19								Gp1ba
ENSMUSG00000084957	ENSMUSG00000084957.2	100503572	Bbip1	58.417	-2.48016	8.39568e-21	1.45604e-19								Gm16025
ENSMUSG00000093656	ENSMUSG00000093656.1		Gm20628	75.328	2.09725	9.38478e-21	1.62405e-19								Eml6
ENSMUSG00000004846	ENSMUSG00000004846.10	26433	Plod3	147.944	1.32732	1.17639e-20	2.03137e-19								Gm26566
ENSMUSG00000028270	ENSMUSG00000028270.12	14469	Gbp2	59.9104	9.65727	1.20618e-20	2.07831e-19								Il4i1
ENSMUSG00000097887	ENSMUSG00000097887.1		Gm26542	45.4232	-3.68753	1.26479e-20	2.17462e-19								Cd38
ENSMUSG00000086067	ENSMUSG00000086067.1		Gm16183	114.465	-1.61591	1.29163e-20	2.216e-19								Kri1
ENSMUSG00000096992	ENSMUSG00000096992.3		Gm26788	149.986	1.50135	1.3649e-20	2.3367e-19								Bcl2l14
ENSMUSG00000051557	ENSMUSG00000051557.15	433813	Pusl1	429.951	0.817124	1.39999e-20	2.39165e-19								Gm43127
ENSMUSG00000019303	ENSMUSG00000019303.14	19183	Psmc3ip	275.309	0.892222	1.5209e-20	2.59267e-19								Gm16028
ENSMUSG00000058586	ENSMUSG00000058586.11	68607	Serhl	842.303	0.675795	1.65834e-20	2.82094e-19								Gm26737
ENSMUSG00000091390	ENSMUSG00000091390.1		Gm17168	42.9271	-4.66268	1.83569e-20	3.11599e-19								Neil2
ENSMUSG00000041827	ENSMUSG00000041827.15	231655	Oasl1	58.7502	9.62724	1.86129e-20	3.15276e-19								Kif1b
ENSMUSG00000087698	ENSMUSG00000087698.1		Gm13031	42.0618	-4.38708	2.32426e-20	3.92863e-19								Gm9970
ENSMUSG00000098197	ENSMUSG00000098197.1		BC051537	72.2461	7.89295	2.33871e-20	3.94472e-19								Gm43292
ENSMUSG00000097737	ENSMUSG00000097737.1			285.287	1.1276	2.59033e-20	4.35993e-19								Fgl2
ENSMUSG00000101024	ENSMUSG00000101024.1		Gm5692	155.627	7.24597	2.80931e-20	4.71858e-19								Nckap5los
ENSMUSG00000096979	ENSMUSG00000096979.1			145.508	1.37529	2.82918e-20	4.74199e-19								Gm10558
ENSMUSG00000069516	ENSMUSG00000069516.7	17105	Lyz2	59.6887	-2.2049	2.99721e-20	5.01311e-19								Med7
ENSMUSG00000086434	ENSMUSG00000086434.1		Gm15200	365.4	-0.895174	4.18116e-20	6.97878e-19								Gm44103
ENSMUSG00000035042	ENSMUSG00000035042.2	20304	Ccl5	61.2705	9.6892	4.64005e-20	7.72858e-19								Ptpn18
ENSMUSG00000086753	ENSMUSG00000086753.1		Gm15751	285.637	0.908734	5.10583e-20	8.48672e-19								Gm29434
ENSMUSG00000039187	ENSMUSG00000039187.16	208836	Fanci	267.28	-0.975661	8.95882e-20	1.48601e-18								1700101I11Rik
ENSMUSG00000084878	ENSMUSG00000084878.1		Lrrc8dos	233.149	1.05504	1.12184e-19	1.85695e-18								Cflar
ENSMUSG00000031600	ENSMUSG00000031600.10	52348	Vps37a	33.407	5.33062	1.53846e-19	2.54131e-18								Galnt6os
ENSMUSG00000039452	ENSMUSG00000039452.5	382083	Snx22	4552.36	0.603071	1.54991e-19	2.55496e-18								Gm44995
ENSMUSG00000000982	ENSMUSG00000000982.5	20302	Ccl3	158.003	1.25163	1.8945e-19	3.11657e-18								Ppm1n
ENSMUSG00000085990	ENSMUSG00000085990.1		Gm16731	909.543	0.658254	2.2264e-19	3.65504e-18								4732471J01Rik
ENSMUSG00000086196	ENSMUSG00000086196.7		Gm13571	34.4608	3.17676	2.94922e-19	4.83176e-18								Gm13822
ENSMUSG00000027612	ENSMUSG00000027612.7	17391	Mmp24	386.466	-0.895489	5.59076e-19	9.14073e-18								Iigp1
ENSMUSG00000084970	ENSMUSG00000084970.1		1700060J05Rik	155.554	-1.51926	6.15073e-19	1.00357e-17								1700058P15Rik
ENSMUSG00000031574	ENSMUSG00000031574.8	20845	Star	54.4002	-2.34652	9.59665e-19	1.56263e-17								Kif3c
ENSMUSG00000100548	ENSMUSG00000100548.1		Gm29585	1910.22	-0.409313	1.03645e-18	1.68423e-17								Arhgef4
ENSMUSG00000023908	ENSMUSG00000023908.7	268930	Pkmyt1	45.1065	-2.59975	1.23782e-18	2.00738e-17								Cxcl10
ENSMUSG00000073652	ENSMUSG00000073652.10		Apol7d	44.0618	-3.21045	1.32167e-18	2.13902e-17								Tmem140
ENSMUSG00000046110	ENSMUSG00000046110.15	574418	Serinc4	1598.59	0.600808	1.4927e-18	2.41094e-17								Rrp9
ENSMUSG00000086546	ENSMUSG00000086546.1		Gm13709	38.4655	-3.84133	1.79325e-18	2.89053e-17								Gm17041
ENSMUSG00000097893	ENSMUSG00000097893.8		1700034P13Rik	521.969	1.01003	1.88041e-18	3.02493e-17								Gm38033
ENSMUSG00000016253	ENSMUSG00000016253.12	57314	Nelfcd	280.066	0.937206	1.93043e-18	3.09915e-17								Mx1
ENSMUSG00000106933	ENSMUSG00000106933.1		Gm43621	94.1258	-9.02913	2.14423e-18	3.4355e-17								Gbp3
ENSMUSG00000107020	ENSMUSG00000107020.1		Gm6051	40.5708	9.09452	2.74852e-18	4.39489e-17								Gm17364
ENSMUSG00000102961	ENSMUSG00000102961.1		Gm19918	369.22	0.918762	2.84445e-18	4.5392e-17								Ctdnep1
ENSMUSG00000038055	ENSMUSG00000038055.12	58239	Dexi	27.1681	4.18801	3.85777e-18	6.144e-17								Tagln
ENSMUSG00000023959	ENSMUSG00000023959.8	224796	Clic5	40.1677	9.0835	4.31033e-18	6.85111e-17								Pcca
ENSMUSG00000028207	ENSMUSG00000028207.18	65973	Asph	31.3329	3.07085	4.60064e-18	7.29804e-17								4932441J04Rik
ENSMUSG00000079593	ENSMUSG00000079593.9	71159	Gm14597	44.6588	-3.07175	4.62112e-18	7.31601e-17								Lcp1
ENSMUSG00000004268	ENSMUSG00000004268.11	14791	Emg1	159.903	-1.30845	5.24715e-18	8.2907e-17								Samhd1
ENSMUSG00000097763	ENSMUSG00000097763.1		Gm26636	451.223	0.757739	5.68392e-18	8.96185e-17								Gm47512
ENSMUSG00000075602	ENSMUSG00000075602.10	110454	Ly6a	39.5395	9.05489	5.69433e-18	8.96185e-17								6330549D23Rik
ENSMUSG00000020070	ENSMUSG00000020070.18	70432	Rufy2	133.014	1.28479	5.81647e-18	9.13608e-17								Gm28402
ENSMUSG00000097380	ENSMUSG00000097380.1			269.195	0.946192	5.95626e-18	9.33731e-17								Gm37539
ENSMUSG00000047656	ENSMUSG00000047656.8	107328	Trpt1	259.21	0.845905	6.25443e-18	9.78556e-17								Nr1i3
ENSMUSG00000024163	ENSMUSG00000024163.17	30957	Mapk8ip3	520.498	-0.697164	7.48503e-18	1.16881e-16								Gm17103
ENSMUSG00000085169	ENSMUSG00000085169.1		Gm10785	188.628	1.02673	8.53794e-18	1.33062e-16								4931403E22Rik
ENSMUSG00000087190	ENSMUSG00000087190.1		D430001F17Rik	514.974	0.670999	8.72661e-18	1.35738e-16								Il1bos
ENSMUSG00000019578	ENSMUSG00000019578.11	66530	Ubxn6	70.1502	-1.75766	8.95984e-18	1.39095e-16								Mir3074-1
ENSMUSG00000108806	ENSMUSG00000108806.1		Gm44729	1381.8	0.756315	9.58625e-18	1.48531e-16								Gm45411
ENSMUSG00000090330	ENSMUSG00000090330.2		9130221H12Rik	1223.67	0.576009	1.13182e-17	1.75026e-16								Plekhf1
ENSMUSG00000097839	ENSMUSG00000097839.1			154.706	1.36931	1.35794e-17	2.09589e-16								Pcbp2
ENSMUSG00000050675	ENSMUSG00000050675.7	14723	Gp1ba	44.5209	-2.69377	1.46071e-17	2.25018e-16								Dnajc19
ENSMUSG00000089652	ENSMUSG00000089652.1		Gm16025	27.2504	3.80646	1.71301e-17	2.63376e-16								Nr1h3
ENSMUSG00000044072	ENSMUSG00000044072.14	237711	Eml6	79.8598	-1.65937	1.85687e-17	2.84945e-16								9530052E02Rik
ENSMUSG00000097197	ENSMUSG00000097197.1			194.736	-1.18086	2.80292e-17	4.29298e-16								Gm10605
ENSMUSG00000097078	ENSMUSG00000097078.1		Gm26566	304.268	-1.16782	3.18054e-17	4.86204e-16								9330154J02Rik
ENSMUSG00000074141	ENSMUSG00000074141.13	14204	Il4i1	73.6715	-2.07378	4.41937e-17	6.74292e-16								4930597O21Rik
ENSMUSG00000029084	ENSMUSG00000029084.5	12494	Cd38	33.307	8.81001	4.54418e-17	6.92013e-16								Kctd18
ENSMUSG00000035047	ENSMUSG00000035047.9	215194	Kri1	158.281	1.41595	4.58048e-17	6.96216e-16								Abi2
ENSMUSG00000108555	ENSMUSG00000108555.1			98.1156	-1.79705	4.88136e-17	7.4054e-16								Fundc1
ENSMUSG00000030200	ENSMUSG00000030200.13	66813	Bcl2l14	52.603	8.74753	4.97573e-17	7.53427e-16								Gm26533
ENSMUSG00000105140	ENSMUSG00000105140.1		Gm43127	42.937	-2.63485	5.18856e-17	7.84169e-16								Gm44317
ENSMUSG00000090252	ENSMUSG00000090252.1		Gm16028	24.9114	4.05713	5.40774e-17	8.15753e-16								1700022I11Rik
ENSMUSG00000097467	ENSMUSG00000097467.1		Gm26737	141.288	-1.19761	6.08901e-17	9.16792e-16								AI413582
ENSMUSG00000035121	ENSMUSG00000035121.5	382913	Neil2	118.398	-1.66133	6.29731e-17	9.46372e-16								Gm45471
ENSMUSG00000063077	ENSMUSG00000063077.14	16561	Kif1b	25.9724	3.49259	7.0176e-17	1.05264e-15								Pde8b
ENSMUSG00000055424	ENSMUSG00000055424.3		Gm9970	187.365	1.07583	7.04625e-17	1.05496e-15								Gsdme
ENSMUSG00000105776	ENSMUSG00000105776.1		Gm43292	208.493	-1.17845	7.62239e-17	1.13908e-15								Keap1
ENSMUSG00000039899	ENSMUSG00000039899.5	14190	Fgl2	33.1818	8.80312	7.69851e-17	1.14831e-15								Gm12185
ENSMUSG00000089968	ENSMUSG00000089968.1		Nckap5los	58.7761	-2.22366	8.22172e-17	1.22407e-15								Exoc3l4
ENSMUSG00000073656	ENSMUSG00000073656.4		Gm10558	32.258	8.76394	9.03843e-17	1.34316e-15								Nos2
ENSMUSG00000020397	ENSMUSG00000020397.15	66213	Med7	42.7434	7.13167	9.88179e-17	1.46577e-15								Tom1l1
ENSMUSG00000107577	ENSMUSG00000107577.1		Gm44103	463.096	-0.787509	1.20032e-16	1.77713e-15								A930001C03Rik
ENSMUSG00000026126	ENSMUSG00000026126.15	19253	Ptpn18	38.1282	-2.71153	1.41581e-16	2.09231e-15								Inpp5e
ENSMUSG00000100081	ENSMUSG00000100081.1		Gm29434	322.51	-0.838061	1.73612e-16	2.56094e-15								Arl14
ENSMUSG00000097675	ENSMUSG00000097675.2		1700101I11Rik	832.673	-0.521265	1.86524e-16	2.74634e-15								Mmp19
ENSMUSG00000026031	ENSMUSG00000026031.15	12633	Cflar	26.223	3.36856	1.89632e-16	2.78696e-15								Ptgs2os
ENSMUSG00000090062	ENSMUSG00000090062.1		Galnt6os	211.774	-1.17938	1.92065e-16	2.81754e-15								Snhg14
ENSMUSG00000109327	ENSMUSG00000109327.1		Gm44995	66.4097	-1.85555	2.41054e-16	3.52972e-15								Bmp8b
ENSMUSG00000030402	ENSMUSG00000030402.5	232941	Ppm1n	32.6633	6.32802	2.45297e-16	3.58528e-15								Neurl2
ENSMUSG00000053714	ENSMUSG00000053714.8		4732471J01Rik	306.834	0.838633	2.47675e-16	3.61344e-15								Wwox
ENSMUSG00000087477	ENSMUSG00000087477.1		Gm13822	46.8154	8.5789	2.93061e-16	4.2678e-15								Gm12523
ENSMUSG00000054072	ENSMUSG00000054072.11	60440	Iigp1	29.0619	8.61085	3.06775e-16	4.45939e-15								Srr
ENSMUSG00000089636	ENSMUSG00000089636.1		1700058P15Rik	43.8472	2.26781	3.21162e-16	4.66005e-15								Gm15943
ENSMUSG00000020668	ENSMUSG00000020668.9	16570	Kif3c	106.179	-1.58965	3.23472e-16	4.68507e-15								Ap3m1
ENSMUSG00000037509	ENSMUSG00000037509.19	226970	Arhgef4	93.5004	-1.42346	3.43767e-16	4.97001e-15								Cog1
ENSMUSG00000034855	ENSMUSG00000034855.13	15945	Cxcl10	29.8249	8.65311	3.46556e-16	5.00129e-15								E130215H24Rik
ENSMUSG00000057137	ENSMUSG00000057137.9	68487	Tmem140	52.336	-2.23115	3.58948e-16	5.1708e-15								Ier5
ENSMUSG00000041506	ENSMUSG00000041506.14	27966	Rrp9	54.8258	2.03697	3.99611e-16	5.7462e-15								Gm2065
ENSMUSG00000090570	ENSMUSG00000090570.1		Gm17041	26.7069	5.69343	5.62075e-16	8.06785e-15								Tmprss2
ENSMUSG00000102845	ENSMUSG00000102845.1		Gm38033	30.0881	-3.65247	6.56191e-16	9.40188e-15								Gm17711
ENSMUSG00000000386	ENSMUSG00000000386.14		Mx1	27.2971	8.52407	7.06636e-16	1.01065e-14								1700006J14Rik
ENSMUSG00000028268	ENSMUSG00000028268.14	55932	Gbp3	28.265	8.57333	7.93657e-16	1.13309e-14								Nfix
ENSMUSG00000090853	ENSMUSG00000090853.1		Gm17364	85.4809	-1.47208	1.01764e-15	1.45028e-14								Rnf219
ENSMUSG00000018559	ENSMUSG00000018559.16	67181	Ctdnep1	39.5025	2.19983	1.02444e-15	1.45736e-14								Gm15738
ENSMUSG00000032085	ENSMUSG00000032085.4	21345	Tagln	119.935	1.22771	1.1417e-15	1.6213e-14								Gm12977
ENSMUSG00000041650	ENSMUSG00000041650.15	110821	Pcca	35.7519	-2.65038	1.16375e-15	1.64968e-14								Ccdc84
ENSMUSG00000097216	ENSMUSG00000097216.3		4932441J04Rik	1083.76	-0.621607	1.17973e-15	1.66937e-14								Plek
ENSMUSG00000021998	ENSMUSG00000021998.16	18826	Lcp1	112.584	1.40241	1.34724e-15	1.90304e-14								2610027K06Rik
ENSMUSG00000027639	ENSMUSG00000027639.16	56045	Samhd1	23.8238	3.21526	1.42339e-15	2.00705e-14								Arhgap15os
ENSMUSG00000097274	ENSMUSG00000097274.1		Gm47512	44.9338	-2.29871	1.5297e-15	2.15316e-14								4930470G03Rik
ENSMUSG00000045327	ENSMUSG00000045327.7		6330549D23Rik	52.7449	-2.00029	1.64326e-15	2.30894e-14								Spef1
ENSMUSG00000101651	ENSMUSG00000101651.1		Gm28402	28.5893	-3.78657	1.6932e-15	2.37494e-14								Ptma
ENSMUSG00000102299	ENSMUSG00000102299.1		Gm37539	357.264	-0.808968	1.77943e-15	2.49151e-14								Lrrc61
ENSMUSG00000005677	ENSMUSG00000005677.14	12355	Nr1i3	425.616	-0.737569	1.81187e-15	2.5325e-14								Gm16096
ENSMUSG00000097234	ENSMUSG00000097234.1			2589.67	0.565404	2.02441e-15	2.82464e-14								Map3k12
ENSMUSG00000091238	ENSMUSG00000091238.1		Gm17103	112.769	1.37974	2.04518e-15	2.84864e-14								Gm42934
ENSMUSG00000097159	ENSMUSG00000097159.1			242.826	-0.945264	2.13077e-15	2.9627e-14								Gm27042
ENSMUSG00000093772	ENSMUSG00000093772.1		4931403E22Rik	43.5537	-2.35528	2.31107e-15	3.20782e-14								Arvcf
ENSMUSG00000074805	ENSMUSG00000074805.5		Il1bos	36.2954	6.90268	2.46794e-15	3.41962e-14								Avpr2
ENSMUSG00000092741	ENSMUSG00000092741.2		Mir3074-1	40.0701	-2.44432	2.51764e-15	3.48244e-14								Dgkq
ENSMUSG00000110183	ENSMUSG00000110183.1		Gm45411	155.739	-1.0416	2.57234e-15	3.55196e-14								Gadd45gip1
ENSMUSG00000074170	ENSMUSG00000074170.5	72287	Plekhf1	40.398	8.36602	2.57776e-15	3.55331e-14								Gm38247
ENSMUSG00000056851	ENSMUSG00000056851.13	18521	Pcbp2	41.3392	-2.3733	2.597e-15	3.57366e-14								Gm13554
ENSMUSG00000027679	ENSMUSG00000027679.13	67713	Dnajc19	528.972	0.709394	2.73033e-15	3.75069e-14								Phip
ENSMUSG00000002108	ENSMUSG00000002108.10	22259	Nr1h3	22.8537	3.72072	2.81168e-15	3.85581e-14								Fndc9
ENSMUSG00000096938	ENSMUSG00000096938.7		9530052E02Rik	27.8469	-3.63312	2.99419e-15	4.09907e-14								Procr
ENSMUSG00000097974	ENSMUSG00000097974.1		Gm10605	34.3884	-8.30039	3.13028e-15	4.27805e-14								9330171B17Rik
ENSMUSG00000056031	ENSMUSG00000056031.13		9330154J02Rik	24.2911	4.25209	3.16557e-15	4.3189e-14								mt-Tp
ENSMUSG00000053442	ENSMUSG00000053442.4		4930597O21Rik	234.423	1.2481	3.24151e-15	4.41497e-14								Sdccag8
ENSMUSG00000054770	ENSMUSG00000054770.16	51960	Kctd18	57.9216	-2.14069	3.3064e-15	4.49569e-14								Ppp1ca
ENSMUSG00000026782	ENSMUSG00000026782.15	329165	Abi2	36.7194	-2.79887	3.58743e-15	4.86952e-14								Tubb6
ENSMUSG00000025040	ENSMUSG00000025040.13	72018	Fundc1	35.9207	6.88068	3.67328e-15	4.97761e-14								Acod1
ENSMUSG00000097748	ENSMUSG00000097748.1		Gm26533	795.25	0.704822	4.5395e-15	6.14101e-14								Rnf216
ENSMUSG00000108282	ENSMUSG00000108282.1		Gm44317	390.283	-0.69432	4.87185e-15	6.57947e-14								Klhdc9
ENSMUSG00000028451	ENSMUSG00000028451.12	67317	1700022I11Rik	1290.78	0.627676	5.17436e-15	6.97622e-14								Spef1l
ENSMUSG00000062753	ENSMUSG00000062753.13	106672	AI413582	55.992	2.21801	5.25752e-15	7.07641e-14								Gm42838
ENSMUSG00000110114	ENSMUSG00000110114.1		Gm45471	25.2113	8.40464	5.50461e-15	7.39652e-14								Il1rn
ENSMUSG00000021684	ENSMUSG00000021684.16	218461	Pde8b	44.0672	-2.27131	5.97256e-15	8.01185e-14								Prkag2os2
ENSMUSG00000029821	ENSMUSG00000029821.15	54722	Gsdme	76.8008	-1.69686	6.19044e-15	8.29021e-14								Gm26738
ENSMUSG00000003308	ENSMUSG00000003308.14	50868	Keap1	23.1434	3.64134	6.31632e-15	8.44465e-14								Ptchd1
ENSMUSG00000048852	ENSMUSG00000048852.13	620913	Gm12185	22.0032	4.38377	6.38982e-15	8.52866e-14								Gls
ENSMUSG00000021280	ENSMUSG00000021280.8	74190	Exoc3l4	22.4757	3.9066	7.26021e-15	9.67424e-14								A330041J22Rik
ENSMUSG00000020826	ENSMUSG00000020826.7	18126	Nos2	22.7275	8.25737	7.38235e-15	9.82062e-14								Cops6
ENSMUSG00000020541	ENSMUSG00000020541.12	71943	Tom1l1	187.521	0.921615	8.8324e-15	1.17301e-13								1700034H15Rik
ENSMUSG00000100259	ENSMUSG00000100259.1			615.279	-0.540073	8.99508e-15	1.19263e-13								Gm37804
ENSMUSG00000087132	ENSMUSG00000087132.7		A930001C03Rik	32.2245	-3.02057	9.62332e-15	1.27382e-13								Gm44002
ENSMUSG00000026925	ENSMUSG00000026925.16	64436	Inpp5e	597.982	0.624002	1.00776e-14	1.33175e-13								Ass1
ENSMUSG00000098207	ENSMUSG00000098207.1	71619	Arl14	21.9939	8.21237	1.05786e-14	1.39564e-13								Ccdc152
ENSMUSG00000025355	ENSMUSG00000025355.6	58223	Mmp19	123.571	-1.24644	1.10732e-14	1.45848e-13								Gm16059
ENSMUSG00000097028	ENSMUSG00000097028.2		Ptgs2os	21.6357	8.18716	1.35505e-14	1.78185e-13								Sulf2
ENSMUSG00000100826	ENSMUSG00000100826.6		Snhg14	894.387	-0.560903	1.38146e-14	1.81359e-13								Gbp4
ENSMUSG00000002384	ENSMUSG00000002384.2	12164	Bmp8b	210.891	0.888774	1.38452e-14	1.81463e-13								Ogfr
ENSMUSG00000039873	ENSMUSG00000039873.4	415115	Neurl2	89.2647	-1.44522	1.51855e-14	1.98703e-13								Parp14
ENSMUSG00000004637	ENSMUSG00000004637.15	80707	Wwox	24.5676	3.00925	1.72341e-14	2.25141e-13								1810012K08Rik
ENSMUSG00000097864	ENSMUSG00000097864.1			82.6259	-1.46471	2.11377e-14	2.75686e-13								B020031H02Rik
ENSMUSG00000084863	ENSMUSG00000084863.1		Gm12523	28.9837	-8.0551	2.22943e-14	2.90298e-13								Brca2
ENSMUSG00000001323	ENSMUSG00000001323.17	27364	Srr	289.12	-0.826124	2.28017e-14	2.96422e-13								Cmpk2
ENSMUSG00000086801	ENSMUSG00000086801.1		Gm15943	26.3476	-3.44077	2.40174e-14	3.11719e-13								Pola2
ENSMUSG00000021824	ENSMUSG00000021824.12	55946	Ap3m1	395.433	-0.963741	2.5445e-14	3.29713e-13								Gm28959
ENSMUSG00000018661	ENSMUSG00000018661.17	16834	Cog1	463.473	0.60662	2.55502e-14	3.3054e-13								Gm43069
ENSMUSG00000087406	ENSMUSG00000087406.1		E130215H24Rik	41.8635	-2.19717	2.77796e-14	3.58801e-13								Gm4841
ENSMUSG00000056708	ENSMUSG00000056708.5	15939	Ier5	21.1672	4.17307	3.04868e-14	3.93132e-13								Gm28379
ENSMUSG00000102882	ENSMUSG00000102882.1		Gm2065	44.2674	1.85426	3.11386e-14	4.00891e-13								Dcstamp
ENSMUSG00000000385	ENSMUSG00000000385.7	50528	Tmprss2	22.1646	8.22477	3.22532e-14	4.14574e-13								Xkr8
ENSMUSG00000091367	ENSMUSG00000091367.1		Gm17711	218.233	-0.842822	3.38951e-14	4.34978e-13								Cd69
ENSMUSG00000034764	ENSMUSG00000034764.15		1700006J14Rik	47.2247	-2.1666	3.52915e-14	4.52172e-13								Slc7a2
ENSMUSG00000001911	ENSMUSG00000001911.16	18032	Nfix	35.3192	-2.49687	3.57948e-14	4.57887e-13								Pex1
ENSMUSG00000022120	ENSMUSG00000022120.3	72486	Rnf219	45.265	7.8033	3.65361e-14	4.66623e-13								Slamf8
ENSMUSG00000087526	ENSMUSG00000087526.2		Gm15738	85.0302	-1.42953	3.87982e-14	4.94724e-13								Kdm7a
ENSMUSG00000085009	ENSMUSG00000085009.1		Gm12977	453.853	-0.678766	4.11459e-14	5.23824e-13								Slc43a2
ENSMUSG00000043923	ENSMUSG00000043923.7	382073	Ccdc84	174.183	-1.07312	4.22532e-14	5.37065e-13								Gm15350
ENSMUSG00000020120	ENSMUSG00000020120.15	56193	Plek	52.0255	-1.83912	4.73473e-14	6.0086e-13								Sdr39u1
ENSMUSG00000087013	ENSMUSG00000087013.7		2610027K06Rik	75.0826	-1.56884	5.00343e-14	6.33952e-13								Brsk1
ENSMUSG00000085089	ENSMUSG00000085089.1		Arhgap15os	54.227	-1.97169	5.33016e-14	6.74283e-13								Actb
ENSMUSG00000085788	ENSMUSG00000085788.1		4930470G03Rik	346.781	-0.701713	5.94845e-14	7.51309e-13								Hbp1
ENSMUSG00000027329	ENSMUSG00000027329.9	70997	Spef1	34.9512	-2.52278	6.32957e-14	7.98185e-13								Ptpre
ENSMUSG00000026238	ENSMUSG00000026238.14	19231	Ptma	295.77	-0.929464	7.43706e-14	9.36366e-13								4930417H01Rik
ENSMUSG00000073096	ENSMUSG00000073096.11	243371	Lrrc61	19.0924	8.00725	7.70599e-14	9.68701e-13								Top3a
ENSMUSG00000087135	ENSMUSG00000087135.7		Gm16096	459.682	-0.799008	7.76399e-14	9.7446e-13								Gm13703
ENSMUSG00000023050	ENSMUSG00000023050.8	26404	Map3k12	2963.02	0.586025	8.50929e-14	1.06633e-12								Tmod1
ENSMUSG00000106451	ENSMUSG00000106451.1		Gm42934	178.845	-1.14962	9.61474e-14	1.20297e-12								H2-M3
ENSMUSG00000097791	ENSMUSG00000097791.1			29.9406	-3.0495	9.99292e-14	1.24833e-12								Gm17484
ENSMUSG00000097147	ENSMUSG00000097147.1			154.17	-1.07761	1.04296e-13	1.30085e-12								Gm16192
ENSMUSG00000097792	ENSMUSG00000097792.1		Gm27042	55.482	-1.76622	1.09265e-13	1.3607e-12								Ifit1
ENSMUSG00000000325	ENSMUSG00000000325.15	11877	Arvcf	72.1538	-1.43917	1.13501e-13	1.41126e-12								Igtp
ENSMUSG00000031390	ENSMUSG00000031390.8	12000	Avpr2	350.492	0.767651	1.23e-13	1.52699e-12								4932442E05Rik
ENSMUSG00000004815	ENSMUSG00000004815.12	110524	Dgkq	189.57	-0.90706	1.3222e-13	1.63891e-12								Mblac1
ENSMUSG00000033751	ENSMUSG00000033751.5	102060	Gadd45gip1	324.05	0.681205	1.38519e-13	1.71433e-12								Slc31a2
ENSMUSG00000104166	ENSMUSG00000104166.1		Gm38247	17.8376	7.9108	1.4799e-13	1.82872e-12								Gm12264
ENSMUSG00000097664	ENSMUSG00000097664.1			298.741	0.699898	1.54445e-13	1.90553e-12								Gm16156
ENSMUSG00000087515	ENSMUSG00000087515.1		Gm13554	244.465	-0.826258	1.5772e-13	1.93995e-12								Best1
ENSMUSG00000032253	ENSMUSG00000032253.13	83946	Phip	18.2131	4.09602	1.57521e-13	1.93995e-12								Ccdc189
ENSMUSG00000048721	ENSMUSG00000048721.2	320116	Fndc9	29.4038	2.65049	1.68314e-13	2.06708e-12								Nampt
ENSMUSG00000027611	ENSMUSG00000027611.12	19124	Procr	17.5523	7.88732	1.71109e-13	2.09818e-12								Serpina3g
ENSMUSG00000039133	ENSMUSG00000039133.8		9330171B17Rik	27.6879	-2.91644	1.81628e-13	2.22376e-12								Gbp7
ENSMUSG00000064372	ENSMUSG00000064372.1		mt-Tp	727.253	0.564301	2.21219e-13	2.70435e-12								Gm45187
ENSMUSG00000026504	ENSMUSG00000026504.17	76816	Sdccag8	212.051	0.8639	2.29251e-13	2.79826e-12								Hrc
ENSMUSG00000040385	ENSMUSG00000040385.6	19045	Ppp1ca	73.2561	1.39525	2.47513e-13	3.01656e-12								Tasor2
ENSMUSG00000001473	ENSMUSG00000001473.6	67951	Tubb6	49.1749	-2.12105	2.65288e-13	3.22828e-12								Hsp90ab1
ENSMUSG00000022126	ENSMUSG00000022126.6	16365	Acod1	26.5438	7.75458	2.75391e-13	3.34612e-12								Antxr1
ENSMUSG00000045078	ENSMUSG00000045078.12	108086	Rnf216	18.3006	4.43862	2.84486e-13	3.45139e-12								Gm15156
ENSMUSG00000045259	ENSMUSG00000045259.4	68874	Klhdc9	109.852	-1.18924	2.89936e-13	3.51218e-12								Gm14091
ENSMUSG00000073795	ENSMUSG00000073795.11	381933	Spef1l	51.758	-2.09823	3.0762e-13	3.72076e-12								Marco
ENSMUSG00000105604	ENSMUSG00000105604.1		Gm42838	23.4365	4.31952	3.12676e-13	3.7762e-12								Cuedc2
ENSMUSG00000026981	ENSMUSG00000026981.15	16181	Il1rn	17.6507	7.89589	3.25059e-13	3.91983e-12								Preb
ENSMUSG00000087314	ENSMUSG00000087314.1		Prkag2os2	35.1995	-2.47938	3.27191e-13	3.9396e-12								Gm38248
ENSMUSG00000097019	ENSMUSG00000097019.1			53.0747	-1.7986	3.54298e-13	4.25956e-12								Crbn
ENSMUSG00000097700	ENSMUSG00000097700.1		Gm26738	49.7702	1.9823	3.77417e-13	4.53071e-12								Kansl1l
ENSMUSG00000041552	ENSMUSG00000041552.7	211612	Ptchd1	29.5923	-2.66836	3.84192e-13	4.60512e-12								Oas3
ENSMUSG00000026103	ENSMUSG00000026103.14	14660	Gls	24.3057	2.70856	4.06071e-13	4.86009e-12								Acsl1
ENSMUSG00000087466	ENSMUSG00000087466.3		A330041J22Rik	41.3833	1.98394	4.13123e-13	4.93709e-12								Dgke
ENSMUSG00000019494	ENSMUSG00000019494.14	26893	Cops6	29.4156	-2.65901	4.18926e-13	4.99898e-12								Gm13999
ENSMUSG00000055833	ENSMUSG00000055833.14		1700034H15Rik	139.944	1.0833	4.49345e-13	5.35397e-12								Hsf2bp
ENSMUSG00000103301	ENSMUSG00000103301.1		Gm37804	30.437	-2.90736	4.90467e-13	5.83524e-12								Gm12500
ENSMUSG00000108158	ENSMUSG00000108158.1		Gm44002	31.0556	-3.61476	5.1779e-13	6.15116e-12								Tm7sf3
ENSMUSG00000076441	ENSMUSG00000076441.9	11898	Ass1	17.5609	7.88269	5.29239e-13	6.27785e-12								AW112010
ENSMUSG00000091119	ENSMUSG00000091119.1	100039139	Ccdc152	35.0383	-6.28163	5.30473e-13	6.28316e-12								Tmc3
ENSMUSG00000085802	ENSMUSG00000085802.1		Gm16059	217.667	-0.800522	5.90168e-13	6.97987e-12								Gm16861
ENSMUSG00000006800	ENSMUSG00000006800.13	72043	Sulf2	102.092	-1.26348	6.32352e-13	7.46773e-12								Nkiras1
ENSMUSG00000079363	ENSMUSG00000079363.7	17472	Gbp4	16.9471	7.83927	6.46785e-13	7.62691e-12								Ndufa2
ENSMUSG00000049401	ENSMUSG00000049401.10	72075	Ogfr	44.6291	1.86309	6.93552e-13	8.16634e-12								Plcxd1
ENSMUSG00000034422	ENSMUSG00000034422.14	547253	Parp14	27.3509	2.96005	7.02011e-13	8.25379e-12								Gm9869
ENSMUSG00000087595	ENSMUSG00000087595.1		1810012K08Rik	166.339	-1.33849	7.10255e-13	8.33846e-12								Gm14009
ENSMUSG00000109995	ENSMUSG00000109995.1		B020031H02Rik	24.5472	7.6399	7.18715e-13	8.42541e-12								Stub1
ENSMUSG00000041147	ENSMUSG00000041147.10	12190	Brca2	48.0512	-2.2838	8.85809e-13	1.0369e-11								Ptger1
ENSMUSG00000020638	ENSMUSG00000020638.7	22169	Cmpk2	23.2651	7.56591	9.17744e-13	1.07271e-11								A730017L22Rik
ENSMUSG00000024833	ENSMUSG00000024833.14	18969	Pola2	23.5832	7.58523	9.77361e-13	1.14073e-11								B3gnt2
ENSMUSG00000100039	ENSMUSG00000100039.1		Gm28959	23.4228	-3.59663	1.00636e-12	1.17287e-11								Gm16268
ENSMUSG00000107179	ENSMUSG00000107179.1		Gm43069	126.098	1.29345	1.02072e-12	1.18787e-11								Gm26801
ENSMUSG00000068606	ENSMUSG00000068606.5	225594	Gm4841	24.1414	7.61559	1.04747e-12	1.21723e-11								Gm26759
ENSMUSG00000100130	ENSMUSG00000100130.1		Gm28379	442.348	1.07076	1.05511e-12	1.22433e-11								Pla2g4a
ENSMUSG00000022303	ENSMUSG00000022303.8	75766	Dcstamp	15.8018	7.73186	1.08436e-12	1.25644e-11								Smg7
ENSMUSG00000037752	ENSMUSG00000037752.4	381560	Xkr8	15.597	7.71432	1.08672e-12	1.25682e-11								Gm10197
ENSMUSG00000030156	ENSMUSG00000030156.5	12515	Cd69	15.7078	7.72851	1.08783e-12	1.25682e-11								Gm7535
ENSMUSG00000031596	ENSMUSG00000031596.15	11988	Slc7a2	34.1289	7.39569	1.10184e-12	1.27117e-11								Tmed5
ENSMUSG00000005907	ENSMUSG00000005907.14	71382	Pex1	78.0058	-1.44544	1.13642e-12	1.30918e-11								Ifi209
ENSMUSG00000053318	ENSMUSG00000053318.7	74748	Slamf8	22.5368	7.51719	1.33655e-12	1.53752e-11								Samd9l
ENSMUSG00000042599	ENSMUSG00000042599.8	338523	Kdm7a	31.4784	3.52472	1.46136e-12	1.67867e-11								Gm15347
ENSMUSG00000038178	ENSMUSG00000038178.16	215113	Slc43a2	104.304	-1.30033	1.47522e-12	1.69216e-11								Il7
ENSMUSG00000084780	ENSMUSG00000084780.7		Gm15350	178.445	-0.964398	1.54397e-12	1.76849e-11								Zbtb8os
ENSMUSG00000022223	ENSMUSG00000022223.8	654795	Sdr39u1	456.528	0.560697	1.80305e-12	2.06229e-11								Gm25920
ENSMUSG00000035390	ENSMUSG00000035390.16	381979	Brsk1	29.7911	-2.56244	1.91028e-12	2.18181e-11								Daglb
ENSMUSG00000029580	ENSMUSG00000029580.14	11461	Actb	80.2759	1.40218	1.94381e-12	2.21694e-11								Peak1os
ENSMUSG00000002996	ENSMUSG00000002996.17	73389	Hbp1	379.01	-0.69022	2.15051e-12	2.44919e-11								4930516B21Rik
ENSMUSG00000041836	ENSMUSG00000041836.10	19267	Ptpre	78.5782	-1.35277	2.3725e-12	2.69817e-11								Nkiras2
ENSMUSG00000087017	ENSMUSG00000087017.7		4930417H01Rik	49.825	-1.7262	2.3828e-12	2.70604e-11								2600006K01Rik
ENSMUSG00000002814	ENSMUSG00000002814.15	21975	Top3a	19.3139	3.02303	2.40994e-12	2.73298e-11								Gm11127
ENSMUSG00000085519	ENSMUSG00000085519.1		Gm13703	23.2641	-4.23411	2.42428e-12	2.74535e-11								Exosc9
ENSMUSG00000028328	ENSMUSG00000028328.13	21916	Tmod1	584.023	0.609434	2.47109e-12	2.79439e-11								Gm29629
ENSMUSG00000016206	ENSMUSG00000016206.6	14991	H2-M3	18.8269	5.18772	2.57424e-12	2.90693e-11								Dennd2d
ENSMUSG00000091514	ENSMUSG00000091514.2		Gm17484	232.592	-0.845357	2.63539e-12	2.97178e-11								Znfx1
ENSMUSG00000086773	ENSMUSG00000086773.1		Gm16192	32.9995	-2.52069	2.71245e-12	3.05437e-11								Clcc1
ENSMUSG00000034459	ENSMUSG00000034459.8	15957	Ifit1	21.5425	7.45107	2.74545e-12	3.08718e-11								Gm10553
ENSMUSG00000078853	ENSMUSG00000078853.8	16145	Igtp	14.0281	7.56343	3.17416e-12	3.56424e-11								Gm15539
ENSMUSG00000097747	ENSMUSG00000097747.1			28.6062	2.25691	3.28881e-12	3.68781e-11								Vgf
ENSMUSG00000104443	ENSMUSG00000104443.1		4932442E05Rik	268.429	0.674235	3.63237e-12	4.06734e-11								Ppp2r5a
ENSMUSG00000049285	ENSMUSG00000049285.4	330216	Mblac1	28.1797	-7.2849	3.82945e-12	4.28202e-11								Klf6
ENSMUSG00000066152	ENSMUSG00000066152.11	20530	Slc31a2	30.4345	-2.59666	3.87842e-12	4.33072e-11								Daam2
ENSMUSG00000086536	ENSMUSG00000086536.1		Gm12264	235.497	-0.758482	4.0129e-12	4.47463e-11								Gm12744
ENSMUSG00000087436	ENSMUSG00000087436.1		Gm16156	474.968	0.527834	4.28464e-12	4.77099e-11								Mxd1
ENSMUSG00000037418	ENSMUSG00000037418.5	24115	Best1	29.3661	2.22772	4.4032e-12	4.89618e-11								Gm10501
ENSMUSG00000057176	ENSMUSG00000057176.4	233899	Ccdc189	438.577	0.631145	4.69696e-12	5.21559e-11								Foxo4
ENSMUSG00000020572	ENSMUSG00000020572.7	59027	Nampt	19.9736	2.99579	5.10609e-12	5.66203e-11								Gm44732
ENSMUSG00000041481	ENSMUSG00000041481.16	20715	Serpina3g	14.0277	7.55989	5.24827e-12	5.81162e-11								1500002C15Rik
ENSMUSG00000040253	ENSMUSG00000040253.15	229900	Gbp7	18.4732	5.49124	6.05207e-12	6.69243e-11								1110002L01Rik
ENSMUSG00000109130	ENSMUSG00000109130.1		Gm45187	290.2	0.754623	6.25647e-12	6.90891e-11								Cx3cr1
ENSMUSG00000038239	ENSMUSG00000038239.11	15464	Hrc	18.5363	4.4648	6.37298e-12	7.02786e-11								Gm44341
ENSMUSG00000033799	ENSMUSG00000033799.9	105203	Tasor2	149.875	-0.917396	6.89286e-12	7.59069e-11								Ciao3
ENSMUSG00000023944	ENSMUSG00000023944.14	15516	Hsp90ab1	144.756	1.14342	7.01708e-12	7.71686e-11								Clic4
ENSMUSG00000033420	ENSMUSG00000033420.12	69538	Antxr1	21.9107	7.47702	7.61101e-12	8.35852e-11								Mx2
ENSMUSG00000097707	ENSMUSG00000097707.1			28.671	-2.67424	8.08226e-12	8.86388e-11								Pkn3
ENSMUSG00000084932	ENSMUSG00000084932.1		Gm15156	22.4779	-3.98975	8.15991e-12	8.93678e-11								Fgfr3-ps
ENSMUSG00000086421	ENSMUSG00000086421.1		Gm14091	20.7427	-3.5522	8.30061e-12	9.07844e-11								Tomt
ENSMUSG00000026390	ENSMUSG00000026390.7	17167	Marco	19.2262	7.28739	8.64073e-12	9.43752e-11								Rad9a
ENSMUSG00000036748	ENSMUSG00000036748.15	67116	Cuedc2	97.8317	1.13233	8.71658e-12	9.50738e-11								Gm9920
ENSMUSG00000045302	ENSMUSG00000045302.13	50907	Preb	465.962	0.608833	9.22305e-12	1.00461e-10								Gm37419
ENSMUSG00000104164	ENSMUSG00000104164.1		Gm38248	116.106	-10.056	1.0045e-11	1.09265e-10								Fbxl2
ENSMUSG00000005362	ENSMUSG00000005362.14	58799	Crbn	123.637	0.954626	1.24442e-11	1.35178e-10								Fermt3
ENSMUSG00000026004	ENSMUSG00000026004.15	68691	Kansl1l	93.5979	1.11376	1.33921e-11	1.45278e-10								Efna3
ENSMUSG00000032661	ENSMUSG00000032661.9	246727	Oas3	19.7697	3.23507	1.39722e-11	1.51366e-10								Slco3a1
ENSMUSG00000018796	ENSMUSG00000018796.13	14081	Acsl1	17.2557	4.78895	1.44697e-11	1.56543e-10								Gm26674
ENSMUSG00000097862	ENSMUSG00000097862.1			12.5638	7.39969	1.50719e-11	1.62838e-10								Hacd4
ENSMUSG00000000276	ENSMUSG00000000276.11	56077	Dgke	45.249	1.67921	1.56602e-11	1.68965e-10								Gm4673
ENSMUSG00000096947	ENSMUSG00000096947.1			954.211	0.433526	1.61047e-11	1.73527e-10								Shmt1
ENSMUSG00000087458	ENSMUSG00000087458.1		Gm13999	102.169	1.08469	1.67509e-11	1.80247e-10								Fanca
ENSMUSG00000002076	ENSMUSG00000002076.11	74377	Hsf2bp	15.5229	7.70885	1.78098e-11	1.91384e-10								B630019A10Rik
ENSMUSG00000056411	ENSMUSG00000056411.2	791415	Gm12500	41.312	-1.95047	1.79138e-11	1.92243e-10								Gm10418
ENSMUSG00000040234	ENSMUSG00000040234.16	67623	Tm7sf3	148.125	0.896758	1.84978e-11	1.98244e-10								Gm42858
ENSMUSG00000075010	ENSMUSG00000075010.4		AW112010	12.4908	7.39754	1.8854e-11	2.0179e-10								H2-D1
ENSMUSG00000038540	ENSMUSG00000038540.14	233424	Tmc3	32.7703	-2.17487	1.90356e-11	2.03462e-10								Gm11192
ENSMUSG00000097397	ENSMUSG00000097397.1		Gm16861	346.496	-0.627681	2.05715e-11	2.19585e-10								Daxx
ENSMUSG00000021772	ENSMUSG00000021772.14	69721	Nkiras1	856.284	0.520881	2.09885e-11	2.2344e-10								Emc4
ENSMUSG00000014294	ENSMUSG00000014294.4	17991	Ndufa2	28.4129	2.32968	2.09764e-11	2.2344e-10								Arid4b
ENSMUSG00000064247	ENSMUSG00000064247.14	403178	Plcxd1	199.163	1.02638	2.21108e-11	2.35074e-10								Gm11537
ENSMUSG00000052143	ENSMUSG00000052143.7		Gm9869	17.3378	5.05184	2.25759e-11	2.39701e-10								Gm16567
ENSMUSG00000085750	ENSMUSG00000085750.1		Gm14009	12.2371	7.36682	2.34087e-11	2.48213e-10								Slc25a35
ENSMUSG00000039615	ENSMUSG00000039615.8	56424	Stub1	229.329	-0.755587	2.38754e-11	2.52826e-10								Adamts7
ENSMUSG00000019464	ENSMUSG00000019464.5	19216	Ptger1	4570.56	-0.36314	2.49022e-11	2.63351e-10								Gm12802
ENSMUSG00000085566	ENSMUSG00000085566.1		A730017L22Rik	308.397	2.12093	2.57641e-11	2.72105e-10								Henmt1
ENSMUSG00000051650	ENSMUSG00000051650.10	53625	B3gnt2	26.2851	2.58345	2.85271e-11	3.00889e-10								Coq4
ENSMUSG00000089959	ENSMUSG00000089959.1		Gm16268	15.463	-7.14848	2.91836e-11	3.07408e-10								Gm42839
ENSMUSG00000097892	ENSMUSG00000097892.2		Gm26801	21.4522	2.66976	2.9302e-11	3.08249e-10								Itpr3os
ENSMUSG00000097060	ENSMUSG00000097060.1		Gm26759	1416.4	-0.42846	3.34091e-11	3.50993e-10								Snx17
ENSMUSG00000056220	ENSMUSG00000056220.14	18783	Pla2g4a	12.8565	7.43402	3.47108e-11	3.6419e-10								Gm29054
ENSMUSG00000042772	ENSMUSG00000042772.15	226517	Smg7	31.8669	-2.21937	3.51689e-11	3.68513e-10								Gm17244
ENSMUSG00000067085	ENSMUSG00000067085.1		Gm10197	355.407	0.602312	3.5674e-11	3.73317e-10								Psmc3
ENSMUSG00000090957	ENSMUSG00000090957.1		Gm7535	11.6051	7.28698	3.59226e-11	3.75426e-10								Cep63
ENSMUSG00000063406	ENSMUSG00000063406.11	73130	Tmed5	208.539	0.733802	4.02269e-11	4.19315e-10								Spag17
ENSMUSG00000043263	ENSMUSG00000043263.13	236312	Ifi209	11.4541	7.27308	4.02119e-11	4.19315e-10								A330015K06Rik
ENSMUSG00000047735	ENSMUSG00000047735.14	209086	Samd9l	12.4416	7.39267	4.28709e-11	4.46292e-10								4933407L21Rik
ENSMUSG00000085465	ENSMUSG00000085465.1		Gm15347	106.804	-1.09743	4.64231e-11	4.82643e-10								Ydjc
ENSMUSG00000040329	ENSMUSG00000040329.14	16196	Il7	17.0813	7.12019	4.788e-11	4.97144e-10								E330011M16Rik
ENSMUSG00000057572	ENSMUSG00000057572.15	67106	Zbtb8os	24.0397	-2.60385	4.80558e-11	4.98322e-10								A430057M04Rik
ENSMUSG00000097799	ENSMUSG00000097799.1			2192.71	-0.473363	5.13583e-11	5.31878e-10								Gm17231
ENSMUSG00000088932	ENSMUSG00000088932.1		Gm25920	128.377	-0.988156	5.39943e-11	5.58453e-10								Fam216a
ENSMUSG00000039206	ENSMUSG00000039206.13	231871	Daglb	1954.33	-0.40455	5.82547e-11	6.01739e-10								Pdzd9
ENSMUSG00000097111	ENSMUSG00000097111.1		Peak1os	142.225	-0.936965	6.10578e-11	6.2988e-10								Olfr56
ENSMUSG00000097504	ENSMUSG00000097504.1		4930516B21Rik	22.1962	-2.79519	6.96307e-11	7.17393e-10								Bace1
ENSMUSG00000017837	ENSMUSG00000017837.12	71966	Nkiras2	233.783	0.685786	7.14337e-11	7.35022e-10								Prpf39
ENSMUSG00000039798	ENSMUSG00000039798.2		2600006K01Rik	52.4241	-1.66259	7.17344e-11	7.36221e-10								St3gal6
ENSMUSG00000079492	ENSMUSG00000079492.2	100529082	Gm11127	17.5795	4.36815	7.16545e-11	7.36221e-10								A730085K08Rik
ENSMUSG00000027714	ENSMUSG00000027714.11	50911	Exosc9	22.5331	-4.8655	7.19484e-11	7.37471e-10								0610038B21Rik
ENSMUSG00000099874	ENSMUSG00000099874.1		Gm29629	40.3779	-2.92031	7.57122e-11	7.75056e-10								Tyw5
ENSMUSG00000027901	ENSMUSG00000027901.12	72121	Dennd2d	56.8552	1.62048	7.67034e-11	7.84199e-10								Spata1
ENSMUSG00000039501	ENSMUSG00000039501.14	98999	Znfx1	23.4984	2.55717	7.80889e-11	7.96328e-10								Gm17090
ENSMUSG00000027884	ENSMUSG00000027884.16	229725	Clcc1	17.9673	2.9855	7.80363e-11	7.96328e-10								Oxnad1
ENSMUSG00000073631	ENSMUSG00000073631.1		Gm10553	14.2767	3.72207	8.28834e-11	8.44144e-10								H2-Q7
ENSMUSG00000081809	ENSMUSG00000081809.2		Gm15539	20.8102	-3.17799	8.33612e-11	8.4793e-10								Sod2
ENSMUSG00000037428	ENSMUSG00000037428.14	381677	Vgf	17.0492	5.7887	8.4362e-11	8.5702e-10								Gfm1
ENSMUSG00000026626	ENSMUSG00000026626.11	226849	Ppp2r5a	26.8944	-2.51197	8.62662e-11	8.75252e-10								Bbof1
ENSMUSG00000000078	ENSMUSG00000000078.6	23849	Klf6	31.1649	1.94522	8.79454e-11	8.91158e-10								Cfap410
ENSMUSG00000040260	ENSMUSG00000040260.7	76441	Daam2	40.8886	1.65134	8.92519e-11	9.03252e-10								Tsc2
ENSMUSG00000085023	ENSMUSG00000085023.1		Gm12744	56.962	-1.86428	9.22319e-11	9.3223e-10								Smpdl3b
ENSMUSG00000001156	ENSMUSG00000001156.9	17119	Mxd1	10.6691	7.16738	9.6336e-11	9.72483e-10								Copa
ENSMUSG00000097614	ENSMUSG00000097614.1			374.112	0.62633	9.67663e-11	9.73141e-10								H2-T-ps
ENSMUSG00000073415	ENSMUSG00000073415.4		Gm10501	20.2914	2.76216	9.67243e-11	9.73141e-10								Gm33280
ENSMUSG00000042903	ENSMUSG00000042903.8	54601	Foxo4	15.3172	5.20565	9.66013e-11	9.73141e-10								Il4
ENSMUSG00000108934	ENSMUSG00000108934.1		Gm44732	51.5322	-1.59619	9.74207e-11	9.78491e-10								Gm29477
ENSMUSG00000096221	ENSMUSG00000096221.3		1500002C15Rik	824.084	0.443907	9.8154e-11	9.84619e-10								Taf6
ENSMUSG00000071456	ENSMUSG00000071456.6		1110002L01Rik	192.345	0.879067	1.01076e-10	1.01266e-09								Ptcd1
ENSMUSG00000052336	ENSMUSG00000052336.6	13051	Cx3cr1	18.3807	-3.86969	1.08682e-10	1.0875e-09								AW046200
ENSMUSG00000106200	ENSMUSG00000106200.1		Gm44341	132.899	1.15418	1.10339e-10	1.1027e-09								Gm9752
ENSMUSG00000002280	ENSMUSG00000002280.10	67563	Ciao3	118.672	-1.07567	1.14977e-10	1.14761e-09								Slc16a12
ENSMUSG00000037242	ENSMUSG00000037242.8	29876	Clic4	55.3915	1.55688	1.25753e-10	1.25361e-09								Gm7804
ENSMUSG00000023341	ENSMUSG00000023341.14	17858	Mx2	11.5564	7.27926	1.26053e-10	1.25503e-09								D630008O14Rik
ENSMUSG00000026785	ENSMUSG00000026785.14	263803	Pkn3	44.0483	1.6508	1.26624e-10	1.25915e-09								Gm28935
ENSMUSG00000103178	ENSMUSG00000103178.1		Fgfr3-ps	91.4167	-1.10234	1.3217e-10	1.31104e-09								Gm6899
ENSMUSG00000078630	ENSMUSG00000078630.8	791260	Tomt	274.904	-0.645572	1.32157e-10	1.31104e-09								Gm20900
ENSMUSG00000024824	ENSMUSG00000024824.6	19367	Rad9a	1223.08	0.387426	1.38783e-10	1.37493e-09								Prrg2
ENSMUSG00000053749	ENSMUSG00000053749.12		Gm9920	21.2079	-6.86914	1.39146e-10	1.37683e-09								Gm20319
ENSMUSG00000110291	ENSMUSG00000110291.1		Gm37419	177.418	0.768141	1.43284e-10	1.41601e-09								Gm15726
ENSMUSG00000032507	ENSMUSG00000032507.15	72179	Fbxl2	154.496	0.888103	1.50967e-10	1.4901e-09								Eml2
ENSMUSG00000024965	ENSMUSG00000024965.8	108101	Fermt3	66.5027	1.46157	1.55535e-10	1.5333e-09								Ddx49
ENSMUSG00000028039	ENSMUSG00000028039.11	13638	Efna3	10.8688	7.19258	1.55896e-10	1.53497e-09								Plxna4os3
ENSMUSG00000025790	ENSMUSG00000025790.14	108116	Slco3a1	10.1633	7.09951	1.69299e-10	1.66488e-09								Leng8
ENSMUSG00000097597	ENSMUSG00000097597.1		Gm26674	372.779	-0.835246	1.70769e-10	1.67727e-09								Gm10337
ENSMUSG00000028497	ENSMUSG00000028497.12	66775	Hacd4	124.796	0.996075	1.71884e-10	1.68615e-09								Gm19261
ENSMUSG00000097750	ENSMUSG00000097750.2		Gm4673	41.3599	-1.84198	1.74595e-10	1.71065e-09								4930519G04Rik
ENSMUSG00000020534	ENSMUSG00000020534.14	20425	Shmt1	101.124	1.07539	1.79979e-10	1.76124e-09								R74862
ENSMUSG00000032815	ENSMUSG00000032815.15	14087	Fanca	234.026	0.684253	1.90697e-10	1.86384e-09								Gm42848
ENSMUSG00000068463	ENSMUSG00000068463.3		B630019A10Rik	20.3507	-5.06842	1.91012e-10	1.86464e-09								Tnfrsf1b
ENSMUSG00000072768	ENSMUSG00000072768.1		Gm10418	85.2795	-1.27286	1.93932e-10	1.89083e-09								Tomm6os
ENSMUSG00000107276	ENSMUSG00000107276.1		Gm42858	129.468	0.963026	2.10844e-10	2.05323e-09								Tmem184a
ENSMUSG00000073411	ENSMUSG00000073411.11	14964	H2-D1	41.8461	1.89081	2.11266e-10	2.05483e-09								Atp5pb
ENSMUSG00000086586	ENSMUSG00000086586.1		Gm11192	547.079	-0.63407	2.14801e-10	2.08668e-09								Igf1
ENSMUSG00000002307	ENSMUSG00000002307.15	13163	Daxx	18.1473	2.765	2.15606e-10	2.09196e-09								Tpra1
ENSMUSG00000027131	ENSMUSG00000027131.3	68032	Emc4	110.016	-0.95693	2.16993e-10	2.10286e-09								Pyroxd1
ENSMUSG00000039219	ENSMUSG00000039219.17	94246	Arid4b	59.8951	1.29935	2.18291e-10	2.11288e-09								Fgf2
ENSMUSG00000085242	ENSMUSG00000085242.1		Gm11537	123.698	0.957629	2.21455e-10	2.14091e-09								Gm15511
ENSMUSG00000089961	ENSMUSG00000089961.1		Gm16567	16.0497	3.89107	2.41287e-10	2.32982e-09								Hmox2
ENSMUSG00000018740	ENSMUSG00000018740.14	71998	Slc25a35	39.618	-1.69999	2.43224e-10	2.34569e-09								Il1b
ENSMUSG00000032363	ENSMUSG00000032363.15	108153	Adamts7	200.033	0.73041	2.44341e-10	2.35362e-09								Gm26964
ENSMUSG00000085304	ENSMUSG00000085304.1		Gm12802	158.073	-1.00051	2.46575e-10	2.37228e-09								B430305J03Rik
ENSMUSG00000045662	ENSMUSG00000045662.16	66715	Henmt1	10.0045	7.07712	2.85008e-10	2.73875e-09								Casc1
ENSMUSG00000026798	ENSMUSG00000026798.10	227683	Coq4	93.3124	1.11997	2.98551e-10	2.86544e-09								Pilrb1
ENSMUSG00000106663	ENSMUSG00000106663.1		Gm42839	140.805	-0.895883	3.12914e-10	2.9997e-09								Gm14302
ENSMUSG00000086898	ENSMUSG00000086898.1		Itpr3os	122.025	-0.973103	3.17035e-10	3.03557e-09								Gm15978
ENSMUSG00000029146	ENSMUSG00000029146.14	266781	Snx17	126.205	1.17487	3.26462e-10	3.12209e-09								Nfkb2
ENSMUSG00000101144	ENSMUSG00000101144.2		Gm29054	41.7902	1.77081	3.28516e-10	3.13797e-09								Dalrd3
ENSMUSG00000102997	ENSMUSG00000102997.1		Gm17244	10.0904	7.09113	3.29116e-10	3.13996e-09								Gm15932
ENSMUSG00000002102	ENSMUSG00000002102.15	19182	Psmc3	90.1756	1.19572	3.3125e-10	3.15655e-09								Ankrd61
ENSMUSG00000032534	ENSMUSG00000032534.16	28135	Cep63	116.923	-0.930561	3.32302e-10	3.1628e-09								1110051M20Rik
ENSMUSG00000027867	ENSMUSG00000027867.10	74362	Spag17	113.245	-0.948208	3.35249e-10	3.18706e-09								A130051J06Rik
ENSMUSG00000104093	ENSMUSG00000104093.1		A330015K06Rik	19.964	6.62062	3.44498e-10	3.2711e-09								Gm12992
ENSMUSG00000026224	ENSMUSG00000026224.11		4933407L21Rik	16.9618	5.34596	3.71274e-10	3.52115e-09								Slc16a6
ENSMUSG00000041774	ENSMUSG00000041774.14	69101	Ydjc	1867.8	0.568226	3.72818e-10	3.53161e-09								Zfp961
ENSMUSG00000103030	ENSMUSG00000103030.1		E330011M16Rik	64.3531	1.62188	4.01664e-10	3.80036e-09								Fcnaos
ENSMUSG00000090564	ENSMUSG00000090564.8	319486	A430057M04Rik	168.198	-0.86463	4.09344e-10	3.86844e-09								Trip10
ENSMUSG00000091908	ENSMUSG00000091908.7		Gm17231	57.8742	1.31951	4.35575e-10	4.11148e-09								Ssh1
ENSMUSG00000029463	ENSMUSG00000029463.5	68948	Fam216a	35.0619	-1.83347	4.50366e-10	4.24608e-09								2610020C07Rik
ENSMUSG00000030887	ENSMUSG00000030887.4	67983	Pdzd9	596.583	0.605418	4.63356e-10	4.36341e-09								Oasl2
ENSMUSG00000040328	ENSMUSG00000040328.14	18356	Olfr56	9.57269	7.00763	4.70554e-10	4.42597e-09								Dph5
ENSMUSG00000032086	ENSMUSG00000032086.12	23821	Bace1	966.544	0.519506	4.78163e-10	4.49226e-09								Gm14048
ENSMUSG00000035597	ENSMUSG00000035597.18	328110	Prpf39	121.94	-0.98442	4.79622e-10	4.50068e-09								Cd40
ENSMUSG00000022747	ENSMUSG00000022747.16	54613	St3gal6	127.331	0.966485	4.88371e-10	4.5774e-09								Gm19557
ENSMUSG00000093598	ENSMUSG00000093598.1		A730085K08Rik	261.068	-0.728096	5.02845e-10	4.70754e-09								Gm22408
ENSMUSG00000097882	ENSMUSG00000097882.2		0610038B21Rik	231.329	-0.88072	5.07464e-10	4.74523e-09								Irf7
ENSMUSG00000085550	ENSMUSG00000085550.1			16.0553	2.97023	5.6101e-10	5.2398e-09								Adgra2
ENSMUSG00000048495	ENSMUSG00000048495.16	68736	Tyw5	128.086	0.931263	5.65064e-10	5.27152e-09								Ccer2
ENSMUSG00000028188	ENSMUSG00000028188.13	70951	Spata1	323.255	-0.595894	6.22173e-10	5.79077e-09								Stc2
ENSMUSG00000090322	ENSMUSG00000090322.1		Gm17090	323.425	0.551819	6.22104e-10	5.79077e-09								Mrpl14
ENSMUSG00000021906	ENSMUSG00000021906.13	218885	Oxnad1	202.832	0.869776	6.44072e-10	5.98762e-09								Gm17077
ENSMUSG00000060550	ENSMUSG00000060550.15	15018	H2-Q7	9.44125	6.9926	6.61515e-10	6.14264e-09								Gm12841
ENSMUSG00000006818	ENSMUSG00000006818.4	20656	Sod2	13.2252	4.65834	6.68104e-10	6.19663e-09								Gm5148
ENSMUSG00000027774	ENSMUSG00000027774.16	28030	Gfm1	126.459	-0.900844	6.75268e-10	6.25581e-09								Gm37756
ENSMUSG00000057265	ENSMUSG00000057265.12	72873	Bbof1	77.584	-1.16757	7.38535e-10	6.83402e-09								Gm13331
ENSMUSG00000020284	ENSMUSG00000020284.16	67884	Cfap410	21.8866	2.47846	7.4191e-10	6.85731e-09								Ifi204
ENSMUSG00000002496	ENSMUSG00000002496.9	22084	Tsc2	186.662	-0.741039	7.85636e-10	7.25307e-09								Gm10645
ENSMUSG00000028885	ENSMUSG00000028885.8	100340	Smpdl3b	8.84182	6.89831	8.13917e-10	7.5055e-09								Lysmd1
ENSMUSG00000026553	ENSMUSG00000026553.17	12847	Copa	394.976	0.521003	8.36429e-10	7.7042e-09								Gpr137b-ps
ENSMUSG00000073405	ENSMUSG00000073405.6	667803	H2-T-ps	18.7007	6.52465	8.40478e-10	7.73259e-09								9430091E24Rik
ENSMUSG00000102202	ENSMUSG00000102202.1		Gm33280	21.2482	-2.6252	8.62725e-10	7.92815e-09								Gm16121
ENSMUSG00000097501	ENSMUSG00000097501.1			155.503	0.821425	8.68114e-10	7.96851e-09								Prdx1
ENSMUSG00000000869	ENSMUSG00000000869.12	16189	Il4	29.0159	-2.10314	8.77423e-10	8.04472e-09								Cnppd1
ENSMUSG00000101258	ENSMUSG00000101258.1		Gm29477	17.5126	-4.83886	8.89111e-10	8.14254e-09								Hspbap1
ENSMUSG00000036980	ENSMUSG00000036980.13	21343	Taf6	272.014	-0.651993	9.10085e-10	8.32509e-09								Gm16793
ENSMUSG00000029624	ENSMUSG00000029624.10	71799	Ptcd1	409.313	0.58592	9.21458e-10	8.41949e-09								Gm17178
ENSMUSG00000110419	ENSMUSG00000110419.1		AW046200	86.7684	-1.11428	9.32744e-10	8.51289e-09								Gm37256
ENSMUSG00000025450	ENSMUSG00000025450.4		Gm9752	130.325	-0.8711	9.71006e-10	8.85199e-09								Zdhhc2
ENSMUSG00000009378	ENSMUSG00000009378.3	240638	Slc16a12	9.33738	6.9751	9.93157e-10	9.04361e-09								Gadd45b
ENSMUSG00000103357	ENSMUSG00000103357.1		Gm7804	16.2231	3.08037	1.0037e-09	9.12918e-09								Gm11769
ENSMUSG00000054006	ENSMUSG00000054006.14		D630008O14Rik	45.1703	-1.60614	1.01918e-09	9.25944e-09								Ppie
ENSMUSG00000100392	ENSMUSG00000100392.1		Gm28935	8.77582	6.89021	1.1325e-09	1.02773e-08								Gm26672
ENSMUSG00000068314	ENSMUSG00000068314.4		Gm6899	101.777	1.32642	1.19239e-09	1.08086e-08								Gm11699
ENSMUSG00000078180	ENSMUSG00000078180.3		Gm20900	8.68416	6.86645	1.20653e-09	1.09243e-08								Plekha2
ENSMUSG00000007837	ENSMUSG00000007837.11	65116	Prrg2	157.003	0.771638	1.27917e-09	1.1569e-08								1700007J10Rik
ENSMUSG00000092545	ENSMUSG00000092545.7		Gm20319	81.4611	-1.16747	1.29221e-09	1.16737e-08								Gm20721
ENSMUSG00000087263	ENSMUSG00000087263.1		Gm15726	37.0556	1.67868	1.29435e-09	1.16799e-08								Gm15492
ENSMUSG00000040811	ENSMUSG00000040811.15	72205	Eml2	12.451	6.6594	1.29942e-09	1.17124e-08								Lrp2bp
ENSMUSG00000057788	ENSMUSG00000057788.13	234374	Ddx49	305.155	-0.671475	1.35132e-09	1.21665e-08								Vti1b
ENSMUSG00000086720	ENSMUSG00000086720.1		Plxna4os3	11.2924	-6.69144	1.35335e-09	1.2171e-08								Pmel
ENSMUSG00000035545	ENSMUSG00000035545.13	232798	Leng8	21.395	2.44192	1.41222e-09	1.26862e-08								Gm17638
ENSMUSG00000071586	ENSMUSG00000071586.4		Gm10337	31.4464	-2.10399	1.43796e-09	1.28885e-08								Gm17036
ENSMUSG00000100529	ENSMUSG00000100529.1		Gm19261	14.7602	5.59653	1.4379e-09	1.28885e-08								Gm16599
ENSMUSG00000029564	ENSMUSG00000029564.12	67593	4930519G04Rik	8.44048	6.82937	1.45179e-09	1.29978e-08								Gm10401
ENSMUSG00000059277	ENSMUSG00000059277.12		R74862	805.252	-0.465281	1.59984e-09	1.43073e-08								Slc5a2
ENSMUSG00000106888	ENSMUSG00000106888.1		Gm42848	23.8081	-6.30966	1.63365e-09	1.45933e-08								Gm44775
ENSMUSG00000028599	ENSMUSG00000028599.10	21938	Tnfrsf1b	19.0985	3.09197	1.66394e-09	1.48473e-08								Shisa3
ENSMUSG00000084880	ENSMUSG00000084880.1		Tomm6os	907.499	-0.39666	1.67737e-09	1.49505e-08								Slfn1
ENSMUSG00000036687	ENSMUSG00000036687.13	231832	Tmem184a	128.6	0.939545	1.74621e-09	1.55467e-08								Zfp668
ENSMUSG00000000563	ENSMUSG00000000563.17	11950	Atp5pb	108.217	-1.06967	1.77389e-09	1.57756e-08								Zmiz1os1
ENSMUSG00000020053	ENSMUSG00000020053.18	16000	Igf1	16.6812	-4.41905	1.78808e-09	1.58841e-08								Trim30d
ENSMUSG00000002871	ENSMUSG00000002871.14	24100	Tpra1	17.4952	-3.13757	1.80831e-09	1.6046e-08								Socs3
ENSMUSG00000041671	ENSMUSG00000041671.13	232491	Pyroxd1	69.1206	-1.27916	1.81813e-09	1.61152e-08								Gm43435
ENSMUSG00000037225	ENSMUSG00000037225.13	14173	Fgf2	35.3251	-2.07055	1.85324e-09	1.64082e-08								Cd14
ENSMUSG00000086648	ENSMUSG00000086648.1		Gm15511	18.2024	-3.07094	1.86588e-09	1.65019e-08								Gm38336
ENSMUSG00000004070	ENSMUSG00000004070.15	15369	Hmox2	51.3011	-1.47707	1.93331e-09	1.70794e-08								Sh2d7
ENSMUSG00000027398	ENSMUSG00000027398.13	16176	Il1b	12.1672	6.62114	1.97265e-09	1.74076e-08								Cep290
ENSMUSG00000098196	ENSMUSG00000098196.1		Gm26964	104.507	-1.17338	2.07263e-09	1.82698e-08								H2-T22
ENSMUSG00000053706	ENSMUSG00000053706.2		B430305J03Rik	3246.87	0.571536	2.07936e-09	1.83089e-08								Gm28610
ENSMUSG00000043541	ENSMUSG00000043541.16	320662	Casc1	49.6312	-1.48409	2.0841e-09	1.83305e-08								Sync
ENSMUSG00000066684	ENSMUSG00000066684.10	170741	Pilrb1	8.90091	6.90063	2.12154e-09	1.86393e-08								Mark3
ENSMUSG00000085760	ENSMUSG00000085760.1		Gm14302	8.52817	6.84112	2.14522e-09	1.88266e-08								Gm12359
ENSMUSG00000089701	ENSMUSG00000089701.1		Gm15978	182.873	-0.738664	2.20383e-09	1.93197e-08								Gng3
ENSMUSG00000025225	ENSMUSG00000025225.14	18034	Nfkb2	55.6609	1.34332	2.22859e-09	1.95154e-08								Gm28501
ENSMUSG00000019039	ENSMUSG00000019039.13	67789	Dalrd3	88.1878	-1.66227	2.5674e-09	2.24577e-08								Dnah14
ENSMUSG00000086341	ENSMUSG00000086341.1		Gm15932	316.146	0.54653	2.58282e-09	2.25679e-08								Mrps7
ENSMUSG00000029607	ENSMUSG00000029607.14	66729	Ankrd61	454.792	0.52001	2.63121e-09	2.29656e-08								Med19
ENSMUSG00000040591	ENSMUSG00000040591.18	228356	1110051M20Rik	1337.99	0.433239	2.7242e-09	2.37513e-08								Gm20731
ENSMUSG00000097643	ENSMUSG00000097643.1		A130051J06Rik	244.561	-0.651158	2.74096e-09	2.38714e-08								4732487G21Rik
ENSMUSG00000085667	ENSMUSG00000085667.1		Gm12992	897.096	0.434343	2.87184e-09	2.49841e-08								Mest
ENSMUSG00000041920	ENSMUSG00000041920.14	104681	Slc16a6	29.9165	-1.96835	2.97179e-09	2.58255e-08								Sp140
ENSMUSG00000052446	ENSMUSG00000052446.16	234413	Zfp961	48.8679	-1.52741	2.97902e-09	2.58603e-08								Acat3
ENSMUSG00000052403	ENSMUSG00000052403.11		Fcnaos	32.9477	-1.8556	3.02331e-09	2.62162e-08								Selenop
ENSMUSG00000019487	ENSMUSG00000019487.10	106628	Trip10	8.01159	6.76018	3.11149e-09	2.69517e-08								Ankrd40
ENSMUSG00000042121	ENSMUSG00000042121.16	231637	Ssh1	32.417	-1.96536	3.20015e-09	2.76896e-08								Thbs1
ENSMUSG00000097537	ENSMUSG00000097537.1		2610020C07Rik	649.823	0.508675	3.30328e-09	2.85511e-08								BC037032
ENSMUSG00000029561	ENSMUSG00000029561.17	23962	Oasl2	12.6814	4.58444	3.74024e-09	3.22929e-08								Prpf38b
ENSMUSG00000033554	ENSMUSG00000033554.17	69740	Dph5	38.3976	-1.66074	3.758e-09	3.24112e-08								Rab11fip1
ENSMUSG00000080989	ENSMUSG00000080989.1		Gm14048	40.567	-1.6378	3.93675e-09	3.39163e-08								Wdr48
ENSMUSG00000017652	ENSMUSG00000017652.16	21939	Cd40	7.61675	6.68552	4.17992e-09	3.59725e-08								Gm45464
ENSMUSG00000097990	ENSMUSG00000097990.1		Gm19557	39.5038	-1.62477	4.38225e-09	3.76732e-08								Ppox
ENSMUSG00000092666	ENSMUSG00000092666.1		Gm22408	7.54399	6.66783	4.39843e-09	3.77717e-08								Gm15569
ENSMUSG00000025498	ENSMUSG00000025498.15	54123	Irf7	22.6994	2.2017	4.54665e-09	3.90026e-08								Drd4
ENSMUSG00000031486	ENSMUSG00000031486.15	78560	Adgra2	34.3326	-1.68592	4.96175e-09	4.25179e-08								Gm16015
ENSMUSG00000096257	ENSMUSG00000096257.2	100504112	Ccer2	16.7094	2.63336	5.0062e-09	4.28529e-08								Med11
ENSMUSG00000020303	ENSMUSG00000020303.2	20856	Stc2	7.76622	6.71294	5.01732e-09	4.29022e-08								1700084C06Rik
ENSMUSG00000023939	ENSMUSG00000023939.7	68463	Mrpl14	15.9675	6.28988	5.07893e-09	4.33826e-08								Nat8l
ENSMUSG00000090357	ENSMUSG00000090357.1		Gm17077	266.875	-1.0296	5.13615e-09	4.38245e-08								Gm10143
ENSMUSG00000085278	ENSMUSG00000085278.1		Gm12841	1935.52	0.34422	5.45989e-09	4.65371e-08								Mbd4
ENSMUSG00000058174	ENSMUSG00000058174.7	381438	Gm5148	198.457	-0.785233	5.64827e-09	4.80915e-08								Hnrnpr
ENSMUSG00000103380	ENSMUSG00000103380.1		Gm37756	802.212	0.543709	5.66395e-09	4.81737e-08								Rarg
ENSMUSG00000081519	ENSMUSG00000081519.1		Gm13331	49.2522	-1.48836	5.7291e-09	4.8676e-08								Ms4a4c
ENSMUSG00000073489	ENSMUSG00000073489.5	15951	Ifi204	10.457	6.40358	6.32511e-09	5.36829e-08								Rab1a
ENSMUSG00000074228	ENSMUSG00000074228.2		Gm10645	360.82	1.66691	6.41047e-09	5.43496e-08								Txnrd2
ENSMUSG00000053769	ENSMUSG00000053769.5	217779	Lysmd1	36.9415	-1.59866	6.42335e-09	5.44011e-08								Gm26602
ENSMUSG00000097715	ENSMUSG00000097715.1		Gpr137b-ps	20.797	2.14703	6.44903e-09	5.45608e-08								Inpp5f
ENSMUSG00000084808	ENSMUSG00000084808.7		9430091E24Rik	170.214	-0.836239	6.4588e-09	5.45857e-08								Tmsb4x
ENSMUSG00000087606	ENSMUSG00000087606.1		Gm16121	61.6621	-1.34395	6.71576e-09	5.66975e-08								1700094J05Rik
ENSMUSG00000028691	ENSMUSG00000028691.12	18477	Prdx1	25.0993	2.52386	6.98791e-09	5.89328e-08								Kcnh7
ENSMUSG00000033159	ENSMUSG00000033159.14	69171	Cnppd1	47.0387	-1.59888	7.39562e-09	6.224e-08								4930594M22Rik
ENSMUSG00000022849	ENSMUSG00000022849.4	66667	Hspbap1	11.1897	4.40362	7.39206e-09	6.224e-08								Naa25
ENSMUSG00000097357	ENSMUSG00000097357.2		Gm16793	60.7814	-1.28878	7.86328e-09	6.61061e-08								Opa3
ENSMUSG00000090758	ENSMUSG00000090758.1		Gm17178	340.027	0.577438	8.10978e-09	6.81068e-08								Tsr2
ENSMUSG00000104448	ENSMUSG00000104448.1		Gm37256	41.7598	-1.74934	8.1421e-09	6.83065e-08								Eif2d
ENSMUSG00000039470	ENSMUSG00000039470.15	70546	Zdhhc2	236.49	0.612353	8.41744e-09	7.05424e-08								Ms4a6d
ENSMUSG00000015312	ENSMUSG00000015312.8	17873	Gadd45b	7.3445	6.62446	8.52593e-09	7.13768e-08								Rfc5
ENSMUSG00000086149	ENSMUSG00000086149.1			180.241	0.682507	8.83093e-09	7.38528e-08								Gorasp1
ENSMUSG00000085636	ENSMUSG00000085636.1		Gm11769	289.576	-0.600023	8.98367e-09	7.50517e-08								Rcbtb1
ENSMUSG00000028651	ENSMUSG00000028651.12	56031	Ppie	7.41783	6.64248	9.30818e-09	7.76815e-08								Bach2os
ENSMUSG00000097330	ENSMUSG00000097330.2		Gm26672	22.4258	-2.34338	9.37476e-09	7.81556e-08								Gm44097
ENSMUSG00000083677	ENSMUSG00000083677.1		Gm11699	16.0741	-3.86226	9.60213e-09	7.99677e-08								Cox6c
ENSMUSG00000031557	ENSMUSG00000031557.16	83436	Plekha2	23.5232	1.98386	9.97839e-09	8.30148e-08								Irgm2
ENSMUSG00000086330	ENSMUSG00000086330.7		1700007J10Rik	229.696	-0.631206	1.03634e-08	8.61279e-08								Phf11b
ENSMUSG00000090625	ENSMUSG00000090625.1		Gm20721	17189.7	-0.259648	1.0541e-08	8.7513e-08								Lamtor4
ENSMUSG00000085012	ENSMUSG00000085012.1		Gm15492	261.87	0.626293	1.10347e-08	9.15167e-08								Gse1
ENSMUSG00000031637	ENSMUSG00000031637.13	67620	Lrp2bp	63.2577	1.52016	1.15103e-08	9.53626e-08								Fkbp3
ENSMUSG00000021124	ENSMUSG00000021124.13	53612	Vti1b	82.3462	0.999673	1.16576e-08	9.6483e-08								4933439C10Rik
ENSMUSG00000025359	ENSMUSG00000025359.9	20431	Pmel	20.8217	-2.57535	1.17231e-08	9.69244e-08								Vps35l
ENSMUSG00000097057	ENSMUSG00000097057.1		Gm17638	2461.13	0.384268	1.19304e-08	9.85366e-08								Lyn
ENSMUSG00000091165	ENSMUSG00000091165.1		Gm17036	457.665	0.520028	1.21374e-08	1.00143e-07								Gpr152
ENSMUSG00000086220	ENSMUSG00000086220.1		Gm16599	31.0636	-1.91519	1.23105e-08	1.01466e-07								Rnaseh2a
ENSMUSG00000097358	ENSMUSG00000097358.1			184.784	0.895963	1.24515e-08	1.02523e-07								Nrp2
ENSMUSG00000072693	ENSMUSG00000072693.2		Gm10401	448.777	-0.504151	1.3638e-08	1.12177e-07								Dok4
ENSMUSG00000030781	ENSMUSG00000030781.13	246787	Slc5a2	135.171	-0.828943	1.40459e-08	1.15413e-07								Rasgrp4
ENSMUSG00000108955	ENSMUSG00000108955.1		Gm44775	35.572	-1.59325	1.49277e-08	1.22533e-07								Gm16982
ENSMUSG00000050010	ENSMUSG00000050010.8	330096	Shisa3	215.853	-0.753382	1.5001e-08	1.23009e-07								Lcorl
ENSMUSG00000078763	ENSMUSG00000078763.2	20555	Slfn1	6.80435	6.51892	1.50888e-08	1.23601e-07								Pkig
ENSMUSG00000049728	ENSMUSG00000049728.14	244219	Zfp668	56.9528	-1.2823	1.59027e-08	1.30135e-07								Gm26524
ENSMUSG00000087535	ENSMUSG00000087535.1		Zmiz1os1	106.944	-1.67869	1.61959e-08	1.32399e-07								B230334C09Rik
ENSMUSG00000057596	ENSMUSG00000057596.13	209387	Trim30d	6.67906	6.49081	1.62457e-08	1.32671e-07								Adgre1
ENSMUSG00000053113	ENSMUSG00000053113.3	12702	Socs3	6.96901	6.55274	1.64962e-08	1.34578e-07								Nrbp1
ENSMUSG00000105810	ENSMUSG00000105810.1		Gm43435	280.678	0.640055	1.66139e-08	1.35401e-07								B430212C06Rik
ENSMUSG00000051439	ENSMUSG00000051439.6	12475	Cd14	14.0916	3.05169	1.71836e-08	1.39901e-07								Gm10584
ENSMUSG00000104002	ENSMUSG00000104002.2		Gm38336	21.1055	-2.38085	1.9225e-08	1.56362e-07								Fam151a
ENSMUSG00000091095	ENSMUSG00000091095.1			100.446	-0.91759	1.95835e-08	1.59116e-07								Cybb
ENSMUSG00000046460	ENSMUSG00000046460.14	244885	Sh2d7	14.7493	-3.33825	2.05191e-08	1.66548e-07								Gm26813
ENSMUSG00000019971	ENSMUSG00000019971.9	216274	Cep290	59.2355	-1.44349	2.10788e-08	1.70918e-07								Nol3
ENSMUSG00000056116	ENSMUSG00000056116.18	15039	H2-T22	28.8328	1.96374	2.11869e-08	1.7162e-07								Lzic
ENSMUSG00000100685	ENSMUSG00000100685.1		Gm28610	15.6024	-3.41689	2.12759e-08	1.72167e-07								Gm26850
ENSMUSG00000001333	ENSMUSG00000001333.9	68828	Sync	22.71	-2.30148	2.31326e-08	1.86813e-07								Dcaf17
ENSMUSG00000007411	ENSMUSG00000007411.15	17169	Mark3	9.15026	6.20873	2.31224e-08	1.86813e-07								Gins2
ENSMUSG00000075576	ENSMUSG00000075576.12		Gm12359	461.39	0.454446	2.34031e-08	1.88807e-07								Ccdc117
ENSMUSG00000071658	ENSMUSG00000071658.4	14704	Gng3	46.9501	-1.36158	2.40502e-08	1.93832e-07								H3f3b
ENSMUSG00000099510	ENSMUSG00000099510.2		Gm28501	415.74	-0.45471	2.41422e-08	1.94378e-07								Cpsf2
ENSMUSG00000047369	ENSMUSG00000047369.15	240960	Dnah14	236.565	-0.723615	2.46437e-08	1.98216e-07								Trim43c
ENSMUSG00000046756	ENSMUSG00000046756.10	50529	Mrps7	105.186	0.88618	2.5286e-08	2.03177e-07								Stard9
ENSMUSG00000027080	ENSMUSG00000027080.6	381379	Med19	101.858	0.910004	2.53175e-08	2.03227e-07								Apoe
ENSMUSG00000102912	ENSMUSG00000102912.1		Gm20731	193.091	-0.625358	2.56048e-08	2.05326e-07								Gm43808
ENSMUSG00000097488	ENSMUSG00000097488.1		4732487G21Rik	521.583	0.47328	2.6479e-08	2.12124e-07								D430040D24Rik
ENSMUSG00000051855	ENSMUSG00000051855.15	17294	Mest	96.1416	-0.982051	2.70784e-08	2.16492e-07								Wdr61
ENSMUSG00000070031	ENSMUSG00000070031.11	434484	Sp140	15.9515	2.48875	2.70785e-08	2.16492e-07								Mycbp2
ENSMUSG00000062480	ENSMUSG00000062480.11	224530	Acat3	864.828	0.380863	2.81636e-08	2.24943e-07								Rapgef2
ENSMUSG00000064373	ENSMUSG00000064373.11	20363	Selenop	8.0241	-6.2025	2.91075e-08	2.3225e-07								Gm10634
ENSMUSG00000020864	ENSMUSG00000020864.13	71452	Ankrd40	17.5554	-2.9221	2.93714e-08	2.34122e-07								4931440P22Rik
ENSMUSG00000040152	ENSMUSG00000040152.8	21825	Thbs1	9.53211	6.26447	3.00439e-08	2.39244e-07								Gm26626
ENSMUSG00000087221	ENSMUSG00000087221.3		BC037032	93.3486	-1.30272	3.00823e-08	2.39311e-07								N4bp1
ENSMUSG00000027881	ENSMUSG00000027881.14	66921	Prpf38b	46.6771	1.37124	3.15099e-08	2.50419e-07								Cd74
ENSMUSG00000031488	ENSMUSG00000031488.14	75767	Rab11fip1	6.67757	6.49816	3.20062e-08	2.54111e-07								Gm20457
ENSMUSG00000032512	ENSMUSG00000032512.6	67561	Wdr48	47.385	-1.45259	3.34567e-08	2.65363e-07								Vxn
ENSMUSG00000109727	ENSMUSG00000109727.1		Gm45464	289.428	-0.695867	3.4318e-08	2.71925e-07								Gm15396
ENSMUSG00000062729	ENSMUSG00000062729.11	19044	Ppox	198.678	0.669212	3.48137e-08	2.7558e-07								Gm42809
ENSMUSG00000086424	ENSMUSG00000086424.1		Gm15569	14.5009	-3.96795	3.50503e-08	2.76905e-07								Fxr1
ENSMUSG00000025496	ENSMUSG00000025496.5	13491	Drd4	9.01759	6.18676	3.50267e-08	2.76905e-07								Xab2
ENSMUSG00000087281	ENSMUSG00000087281.1		Gm16015	6.42886	6.44163	3.57463e-08	2.82124e-07								6330409D20Rik
ENSMUSG00000018923	ENSMUSG00000018923.13	66172	Med11	12.4321	3.10131	3.68721e-08	2.90722e-07								Ubl5
ENSMUSG00000086016	ENSMUSG00000086016.1		1700084C06Rik	279.639	0.714053	3.76486e-08	2.96552e-07								Il18bp
ENSMUSG00000048142	ENSMUSG00000048142.9	269642	Nat8l	8.24359	-6.24057	3.81875e-08	3.00501e-07								Gm26781
ENSMUSG00000064032	ENSMUSG00000064032.2		Gm10143	670.063	-0.403092	3.89412e-08	3.06131e-07								C030010L15Rik
ENSMUSG00000030322	ENSMUSG00000030322.12	17193	Mbd4	16.9139	-5.80897	4.00549e-08	3.14577e-07								Dnase1
ENSMUSG00000066037	ENSMUSG00000066037.14	74326	Hnrnpr	17.8005	2.46506	4.07825e-08	3.19977e-07								Gm45631
ENSMUSG00000001288	ENSMUSG00000001288.14	19411	Rarg	8.77159	6.15079	4.11429e-08	3.22488e-07								Gbp2b
ENSMUSG00000024675	ENSMUSG00000024675.19	64380	Ms4a4c	11.8194	4.8085	4.19275e-08	3.28316e-07								Prorp
ENSMUSG00000020149	ENSMUSG00000020149.17	19324	Rab1a	22.5231	-2.2794	4.28703e-08	3.3537e-07								Marcksl1
ENSMUSG00000075704	ENSMUSG00000075704.16	26462	Txnrd2	48.3487	-1.55674	4.34956e-08	3.39929e-07								Ccnd1
ENSMUSG00000097722	ENSMUSG00000097722.1			962.443	0.418219	4.44206e-08	3.46819e-07								Gm44985
ENSMUSG00000097854	ENSMUSG00000097854.1		Gm26602	637.576	-0.457433	4.45023e-08	3.47118e-07								Calhm2
ENSMUSG00000042105	ENSMUSG00000042105.18	101490	Inpp5f	143.732	-0.740816	4.50716e-08	3.51216e-07								Ino80dos
ENSMUSG00000049775	ENSMUSG00000049775.16	19241	Tmsb4x	137.553	0.901647	4.65361e-08	3.62275e-07								Aen
ENSMUSG00000101695	ENSMUSG00000101695.1		1700094J05Rik	119.369	-0.823722	4.67379e-08	3.63492e-07								Ifi202b
ENSMUSG00000059742	ENSMUSG00000059742.10	170738	Kcnh7	41.7482	1.52087	4.74434e-08	3.6862e-07								Cxcl14
ENSMUSG00000075463	ENSMUSG00000075463.3		4930594M22Rik	49.0097	-1.35187	4.78376e-08	3.71322e-07								Kcnh4
ENSMUSG00000042719	ENSMUSG00000042719.17	231713	Naa25	36.6721	-1.8033	4.81952e-08	3.73735e-07								Nsun5
ENSMUSG00000052214	ENSMUSG00000052214.9	403187	Opa3	15.7328	2.38863	4.83268e-08	3.74392e-07								Slc28a2
ENSMUSG00000025264	ENSMUSG00000025264.12	69499	Tsr2	13.6586	-4.46353	4.9511e-08	3.83195e-07								Tmed1
ENSMUSG00000026427	ENSMUSG00000026427.16	16865	Eif2d	125.122	-0.863442	5.07246e-08	3.92208e-07								Gm11583
ENSMUSG00000024679	ENSMUSG00000024679.10	68774	Ms4a6d	8.71435	6.13575	5.16197e-08	3.98744e-07								Snx21
ENSMUSG00000029363	ENSMUSG00000029363.14	72151	Rfc5	803.474	0.383943	5.22913e-08	4.03542e-07								Gngt2
ENSMUSG00000032513	ENSMUSG00000032513.7	74498	Gorasp1	270.892	-0.536546	5.42558e-08	4.18298e-07								Gm28626
ENSMUSG00000035469	ENSMUSG00000035469.17	71330	Rcbtb1	15.1129	2.85539	5.44609e-08	4.19475e-07								Ak3
ENSMUSG00000086150	ENSMUSG00000086150.1		Bach2os	11.0451	-5.92219	5.51369e-08	4.24273e-07								Mrpl27
ENSMUSG00000107593	ENSMUSG00000107593.1		Gm44097	22.2776	-2.13758	5.56533e-08	4.27835e-07								Gm9768
ENSMUSG00000014313	ENSMUSG00000014313.14	12864	Cox6c	107.777	-0.88719	5.68534e-08	4.36641e-07								Gm19498
ENSMUSG00000069874	ENSMUSG00000069874.7	54396	Irgm2	11.9177	5.85795	5.78699e-08	4.44021e-07								Gm15663
ENSMUSG00000091649	ENSMUSG00000091649.3	236451	Phf11b	13.7783	4.03952	6.61189e-08	5.06827e-07								P2rx4
ENSMUSG00000050552	ENSMUSG00000050552.8	66096	Lamtor4	19.8992	-2.63165	6.6731e-08	5.11029e-07								Gbp9
ENSMUSG00000031822	ENSMUSG00000031822.19	382034	Gse1	43.3927	-1.38995	6.72605e-08	5.14591e-07								Vat1
ENSMUSG00000020949	ENSMUSG00000020949.8	30795	Fkbp3	33.3364	-1.73928	6.85663e-08	5.2408e-07								AV039307
ENSMUSG00000072893	ENSMUSG00000072893.12		4933439C10Rik	115.766	0.774917	6.99222e-08	5.33933e-07								Tvp23a
ENSMUSG00000030982	ENSMUSG00000030982.18	71517	Vps35l	162.024	-0.662493	7.01989e-08	5.35535e-07								Gm8995
ENSMUSG00000042228	ENSMUSG00000042228.14	17096	Lyn	16.5291	2.22491	7.39331e-08	5.63484e-07								Tex12
ENSMUSG00000044724	ENSMUSG00000044724.8	269053	Gpr152	8.55338	6.11689	7.47088e-08	5.68854e-07								Gm10532
ENSMUSG00000052926	ENSMUSG00000052926.15	69724	Rnaseh2a	607.054	0.516719	7.57264e-08	5.76053e-07								Clec4e
ENSMUSG00000025969	ENSMUSG00000025969.15	18187	Nrp2	34.6372	1.58949	7.63747e-08	5.80433e-07								Fcor
ENSMUSG00000040631	ENSMUSG00000040631.7	114255	Dok4	75.2553	1.12761	8.16196e-08	6.19704e-07								Ptger4
ENSMUSG00000030589	ENSMUSG00000030589.15	233046	Rasgrp4	172.336	-0.687291	8.2499e-08	6.25787e-07								Rnf213
ENSMUSG00000097170	ENSMUSG00000097170.1		Gm16982	576.632	-0.485685	8.33714e-08	6.31805e-07								Hspa5
ENSMUSG00000015882	ENSMUSG00000015882.17	209707	Lcorl	14.7403	-5.00474	8.43002e-08	6.38239e-07								Stk16
ENSMUSG00000035268	ENSMUSG00000035268.14	18769	Pkig	13.9574	-3.65608	8.49313e-08	6.42408e-07								Adcy3
ENSMUSG00000102495	ENSMUSG00000102495.1		Gm26524	65.1679	-1.06235	8.7437e-08	6.60736e-07								Ms4a6b
ENSMUSG00000104597	ENSMUSG00000104597.1		B230334C09Rik	27.6939	-1.94256	8.85109e-08	6.68219e-07								Hcls1
ENSMUSG00000004730	ENSMUSG00000004730.14	13733	Adgre1	32.0263	1.65836	9.15559e-08	6.90556e-07								Egfl8
ENSMUSG00000029148	ENSMUSG00000029148.15	192292	Nrbp1	33.2122	-1.64835	9.57044e-08	7.21166e-07								Zbp1
ENSMUSG00000046415	ENSMUSG00000046415.11		B430212C06Rik	13.0768	-3.79011	9.85517e-08	7.41921e-07								Ch25h
ENSMUSG00000109270	ENSMUSG00000109270.1		Gm10584	16.5007	2.27984	9.88768e-08	7.43669e-07								Gm10767
ENSMUSG00000034871	ENSMUSG00000034871.2	230579	Fam151a	89.9007	-0.95935	9.91692e-08	7.45167e-07								Lpl
ENSMUSG00000015340	ENSMUSG00000015340.10	13058	Cybb	29.6843	1.63253	1.03651e-07	7.78109e-07								Gm10390
ENSMUSG00000097819	ENSMUSG00000097819.1		Gm26813	16.7433	-2.72198	1.04698e-07	7.85235e-07								C78334
ENSMUSG00000014776	ENSMUSG00000014776.6	78688	Nol3	52.1096	1.30401	1.07395e-07	8.04706e-07								Ube2s
ENSMUSG00000028990	ENSMUSG00000028990.13	69151	Lzic	5.64338	6.24767	1.11483e-07	8.34559e-07								Stat2
ENSMUSG00000097724	ENSMUSG00000097724.2		Gm26850	410.289	0.569454	1.12964e-07	8.44853e-07								Gm23493
ENSMUSG00000041966	ENSMUSG00000041966.18	75763	Dcaf17	29.3696	-2.06139	1.17248e-07	8.76069e-07								Gm19265
ENSMUSG00000031821	ENSMUSG00000031821.11	272551	Gins2	748.64	0.411714	1.17629e-07	8.781e-07								Eif3c
ENSMUSG00000020482	ENSMUSG00000020482.4	104479	Ccdc117	23.1107	1.87704	1.18245e-07	8.81872e-07								Vgll4
ENSMUSG00000016559	ENSMUSG00000016559.14	15081	H3f3b	18.6987	2.25218	1.19572e-07	8.90939e-07								Ccdc116
ENSMUSG00000041781	ENSMUSG00000041781.8	51786	Cpsf2	23.3103	1.82844	1.20213e-07	8.94884e-07								Gm8369
ENSMUSG00000067399	ENSMUSG00000067399.10	666731	Trim43c	12.5066	3.08973	1.21132e-07	9.0088e-07								Gm17147
ENSMUSG00000033705	ENSMUSG00000033705.16	668880	Stard9	84.8608	-0.926325	1.33318e-07	9.90591e-07								Gm15651
ENSMUSG00000002985	ENSMUSG00000002985.16	11816	Apoe	13.327	-3.55168	1.34338e-07	9.97247e-07								Rrnad1
ENSMUSG00000107086	ENSMUSG00000107086.1		Gm43808	386.845	0.573185	1.3882e-07	1.02956e-06								Eps8l3
ENSMUSG00000087589	ENSMUSG00000087589.3		D430040D24Rik	17.3252	-2.44855	1.42827e-07	1.0583e-06								Pogk
ENSMUSG00000061559	ENSMUSG00000061559.15	66317	Wdr61	19.714	-2.1772	1.44746e-07	1.07152e-06								Ccnd2
ENSMUSG00000033004	ENSMUSG00000033004.14	105689	Mycbp2	10.8749	3.63887	1.44887e-07	1.07158e-06								Crybg3
ENSMUSG00000062232	ENSMUSG00000062232.14	76089	Rapgef2	7.54104	6.6711	1.49705e-07	1.10619e-06								Slc4a7
ENSMUSG00000074149	ENSMUSG00000074149.9		Gm10634	207.442	0.609712	1.54621e-07	1.14146e-06								Fam102b
ENSMUSG00000074580	ENSMUSG00000074580.11		4931440P22Rik	37.9834	1.89491	1.56788e-07	1.15638e-06								Ehd1
ENSMUSG00000097139	ENSMUSG00000097139.2		Gm26626	181.777	-0.705108	1.57623e-07	1.16147e-06								Grin3b
ENSMUSG00000031652	ENSMUSG00000031652.11	80750	N4bp1	11.2386	5.76932	1.58304e-07	1.16542e-06								mt-Te
ENSMUSG00000024610	ENSMUSG00000024610.14	16149	Cd74	7.83099	6.72527	1.59021e-07	1.16962e-06								Sort1
ENSMUSG00000092187	ENSMUSG00000092187.1		Gm20457	193.749	-0.784849	1.60164e-07	1.17694e-06								Gm9821
ENSMUSG00000067879	ENSMUSG00000067879.3	76982	Vxn	12.5272	-4.3186	1.60475e-07	1.17814e-06								Cacfd1
ENSMUSG00000109491	ENSMUSG00000109491.1		Gm15396	1272.65	-0.423113	1.61442e-07	1.18415e-06								Gm43361
ENSMUSG00000105941	ENSMUSG00000105941.1		Gm42809	66.0271	-1.67336	1.63682e-07	1.19948e-06								Ttc3
ENSMUSG00000027680	ENSMUSG00000027680.15	14359	Fxr1	35.308	-1.53135	1.66737e-07	1.22075e-06								Gm17354
ENSMUSG00000019470	ENSMUSG00000019470.12	67439	Xab2	13.9733	-3.22747	1.7696e-07	1.29442e-06								Ifit1bl1
ENSMUSG00000009551	ENSMUSG00000009551.2	70730	6330409D20Rik	34.6768	-1.50526	1.96199e-07	1.43383e-06								Gm11574
ENSMUSG00000084786	ENSMUSG00000084786.9	66177	Ubl5	106.827	0.811169	1.97702e-07	1.44349e-06								Myd88
ENSMUSG00000070427	ENSMUSG00000070427.4	16068	Il18bp	85.7568	-1.12815	2.00621e-07	1.46347e-06								Gm43573
ENSMUSG00000097433	ENSMUSG00000097433.1		Gm26781	117.378	-0.868224	2.05239e-07	1.49579e-06								Slc24a5
ENSMUSG00000097874	ENSMUSG00000097874.2		C030010L15Rik	47.5951	1.43594	2.086e-07	1.51891e-06								Pgap2
ENSMUSG00000005980	ENSMUSG00000005980.15	13419	Dnase1	56.1997	-1.17924	2.09962e-07	1.52743e-06								Abca3
ENSMUSG00000110243	ENSMUSG00000110243.1		Gm45631	213.582	-0.628779	2.19976e-07	1.59882e-06								Fam78a
ENSMUSG00000040264	ENSMUSG00000040264.10	14468	Gbp2b	5.16634	6.12258	2.24129e-07	1.62753e-06								Gm44085
ENSMUSG00000021023	ENSMUSG00000021023.14	66132	Prorp	81.3659	0.898774	2.25155e-07	1.6335e-06								Tsr1
ENSMUSG00000047945	ENSMUSG00000047945.6	17357	Marcksl1	11.0279	3.30178	2.50733e-07	1.81742e-06								Nsg1
ENSMUSG00000070348	ENSMUSG00000070348.5	12443	Ccnd1	97.2769	0.873171	2.5485e-07	1.84559e-06								Gm43857
ENSMUSG00000108688	ENSMUSG00000108688.1		Gm44985	9.62042	-5.71917	2.79914e-07	2.02526e-06								Gm16026
ENSMUSG00000033033	ENSMUSG00000033033.10	72691	Calhm2	124.406	-0.743464	2.82777e-07	2.04412e-06								Tgm2
ENSMUSG00000084799	ENSMUSG00000084799.7		Ino80dos	310.163	-0.48191	2.91603e-07	2.10602e-06								Gm17944
ENSMUSG00000030609	ENSMUSG00000030609.18	68048	Aen	19.791	2.19842	3.01099e-07	2.17264e-06								Cd86
ENSMUSG00000026535	ENSMUSG00000026535.9	26388	Ifi202b	15.1142	2.38806	3.03264e-07	2.18629e-06								Gm10657
ENSMUSG00000021508	ENSMUSG00000021508.10	57266	Cxcl14	14.4279	-2.82924	3.0742e-07	2.21426e-06								Aldoa
ENSMUSG00000035355	ENSMUSG00000035355.15	380728	Kcnh4	7.50888	5.92761	3.12947e-07	2.25204e-06								Ifi47
ENSMUSG00000000916	ENSMUSG00000000916.15	100609	Nsun5	173.652	0.696976	3.17058e-07	2.27957e-06								Hk3
ENSMUSG00000027219	ENSMUSG00000027219.13	269346	Slc28a2	7.03835	6.56528	3.23284e-07	2.32224e-06								A230060F14Rik
ENSMUSG00000032180	ENSMUSG00000032180.10	17083	Tmed1	109.149	0.826574	3.29531e-07	2.36499e-06								Gm16617
ENSMUSG00000084936	ENSMUSG00000084936.1		Gm11583	603.567	-0.398635	3.41287e-07	2.44716e-06								Mef2c
ENSMUSG00000050373	ENSMUSG00000050373.13	101113	Snx21	111.091	0.775376	3.50127e-07	2.5083e-06								Sapcd1
ENSMUSG00000038811	ENSMUSG00000038811.13	14710	Gngt2	141.083	-0.871957	3.54482e-07	2.53723e-06								Helz2
ENSMUSG00000099644	ENSMUSG00000099644.1		Gm28626	11.6864	-3.8805	3.6049e-07	2.57792e-06								Polg
ENSMUSG00000024782	ENSMUSG00000024782.7	56248	Ak3	41.2712	-1.3362	3.68947e-07	2.63604e-06								Gm5711
ENSMUSG00000024414	ENSMUSG00000024414.13	94064	Mrpl27	24.3179	-1.79878	3.9723e-07	2.83558e-06								Polr2c
ENSMUSG00000108391	ENSMUSG00000108391.1		Gm9768	23.9392	-3.07844	4.13857e-07	2.95164e-06								Mtf1
ENSMUSG00000100602	ENSMUSG00000100602.1		Gm19498	7.29423	5.88043	4.30114e-07	3.06485e-06								Gm26587
ENSMUSG00000085282	ENSMUSG00000085282.8		Gm15663	10.6181	2.96079	4.40985e-07	3.13952e-06								Gstcd
ENSMUSG00000029470	ENSMUSG00000029470.15	18438	P2rx4	17.2516	2.34796	4.48956e-07	3.19342e-06								Rad23a
ENSMUSG00000029298	ENSMUSG00000029298.15	236573	Gbp9	6.90211	5.79826	4.51851e-07	3.21115e-06								E230016M11Rik
ENSMUSG00000034993	ENSMUSG00000034993.7	26949	Vat1	35.733	1.34996	4.54193e-07	3.22493e-06								Mrpl39
ENSMUSG00000087519	ENSMUSG00000087519.8		AV039307	141.98	-0.739328	4.58801e-07	3.25476e-06								Gm28043
ENSMUSG00000050908	ENSMUSG00000050908.12	383103	Tvp23a	553.57	0.456528	4.64778e-07	3.29424e-06								Gm16062
ENSMUSG00000063286	ENSMUSG00000063286.7		Gm8995	12.0572	2.79536	5.00349e-07	3.54321e-06								Tmem175
ENSMUSG00000032065	ENSMUSG00000032065.5	66654	Tex12	15.7746	2.13082	5.05795e-07	3.57861e-06								Dnajc14
ENSMUSG00000097712	ENSMUSG00000097712.1		Gm10532	55.1375	-1.10945	5.07227e-07	3.58557e-06								Gm42893
ENSMUSG00000030142	ENSMUSG00000030142.10	56619	Clec4e	9.01918	4.83517	5.30909e-07	3.74966e-06								Gm14573
ENSMUSG00000089665	ENSMUSG00000089665.2	100503924	Fcor	4.88608	6.041	5.40135e-07	3.81145e-06								Bora
ENSMUSG00000039942	ENSMUSG00000039942.15	19219	Ptger4	132.943	-0.743246	5.44812e-07	3.84107e-06								Gm17529
ENSMUSG00000070327	ENSMUSG00000070327.14	672511	Rnf213	17.653	2.17302	5.54051e-07	3.90277e-06								Pcp2
ENSMUSG00000026864	ENSMUSG00000026864.13	14828	Hspa5	29.8332	1.64377	5.74703e-07	4.04468e-06								Gm5106
ENSMUSG00000026201	ENSMUSG00000026201.12	20872	Stk16	32.0887	1.5025	5.81333e-07	4.08773e-06								Gm15337
ENSMUSG00000020654	ENSMUSG00000020654.15	104111	Adcy3	25.7772	-1.78258	5.82365e-07	4.0914e-06								Rps6ka2
ENSMUSG00000024677	ENSMUSG00000024677.13	69774	Ms4a6b	8.82788	3.75864	5.86956e-07	4.12003e-06								Ccar2
ENSMUSG00000022831	ENSMUSG00000022831.14	15163	Hcls1	23.0377	1.72604	5.90265e-07	4.13962e-06								Nr1d1
ENSMUSG00000015467	ENSMUSG00000015467.14	81701	Egfl8	113.516	0.747267	6.227e-07	4.36327e-06								Sgsh
ENSMUSG00000027514	ENSMUSG00000027514.14	58203	Zbp1	4.80263	6.01094	6.41281e-07	4.48953e-06								Sh3pxd2a
ENSMUSG00000050370	ENSMUSG00000050370.4	12642	Ch25h	16.0851	2.36634	6.55138e-07	4.58253e-06								Med13
ENSMUSG00000074826	ENSMUSG00000074826.10	100038538	Gm10767	409.261	0.433516	6.75892e-07	4.72356e-06								Gm15133
ENSMUSG00000015568	ENSMUSG00000015568.15	16956	Lpl	21.6021	-1.96149	6.84972e-07	4.78284e-06								Mir6363
ENSMUSG00000097206	ENSMUSG00000097206.1			174.661	0.720072	6.88541e-07	4.80356e-06								Rbm10
ENSMUSG00000097368	ENSMUSG00000097368.2		Gm10390	183.61	-0.60681	6.97093e-07	4.85899e-06								Dop1a
ENSMUSG00000101867	ENSMUSG00000101867.1		C78334	160.7	0.62565	7.16687e-07	4.99121e-06								Gm32031
ENSMUSG00000037253	ENSMUSG00000037253.8	240396	Mex3c	4.60584	5.95423	7.39982e-07	5.14896e-06								Gm17040
ENSMUSG00000060860	ENSMUSG00000060860.8	77891	Ube2s	113.754	-0.765051	8.09214e-07	5.6258e-06								Gm7030
ENSMUSG00000040033	ENSMUSG00000040033.15	20847	Stat2	8.68044	4.35727	8.20249e-07	5.69756e-06								Cdiptos
ENSMUSG00000080485	ENSMUSG00000080485.2		Gm23493	11.6601	-4.66496	8.45567e-07	5.86833e-06								Ints11
ENSMUSG00000107230	ENSMUSG00000107230.1		Gm19265	58.45	1.10709	8.68152e-07	6.01984e-06								Ifih1
ENSMUSG00000030738	ENSMUSG00000030738.11	56347	Eif3c	10.3484	3.05299	8.82905e-07	6.11683e-06								Gm11457
ENSMUSG00000030315	ENSMUSG00000030315.15	232334	Vgll4	15.1186	-2.54434	9.28952e-07	6.43028e-06								Cntd1
ENSMUSG00000022768	ENSMUSG00000022768.15	76872	Ccdc116	11.8274	-5.2792	9.29784e-07	6.43047e-06								Guf1
ENSMUSG00000058470	ENSMUSG00000058470.10	666926	Gm8369	11.7065	2.87876	9.6735e-07	6.68449e-06								Trmt2a
ENSMUSG00000090939	ENSMUSG00000090939.1		Gm17147	27.1115	-1.85087	9.69332e-07	6.69241e-06								B430010I23Rik
ENSMUSG00000089663	ENSMUSG00000089663.1		Gm15651	11.5986	-4.2041	9.79533e-07	6.75221e-06								Gm22721
ENSMUSG00000004896	ENSMUSG00000004896.16	229503	Rrnad1	574.766	0.390814	9.79682e-07	6.75221e-06								Brd7
ENSMUSG00000040600	ENSMUSG00000040600.9	99662	Eps8l3	15.2225	-2.42975	9.88283e-07	6.80562e-06								Xrcc2
ENSMUSG00000040596	ENSMUSG00000040596.15	71592	Pogk	232.859	-0.558603	1.00986e-06	6.94823e-06								Lig3
ENSMUSG00000000184	ENSMUSG00000000184.12	12444	Ccnd2	8.84158	4.38184	1.09077e-06	7.49842e-06								Osbpl11
ENSMUSG00000022723	ENSMUSG00000022723.15	224273	Crybg3	264.127	0.563555	1.16852e-06	8.02608e-06								Kmt2e
ENSMUSG00000021733	ENSMUSG00000021733.9	218756	Slc4a7	8.24246	4.71427	1.21957e-06	8.3695e-06								Agtpbp1
ENSMUSG00000040339	ENSMUSG00000040339.10	329739	Fam102b	8.80817	5.41815	1.22658e-06	8.41037e-06								Serpine1
ENSMUSG00000024772	ENSMUSG00000024772.9	13660	Ehd1	6.11038	5.62158	1.33411e-06	9.13988e-06								Prdx5
ENSMUSG00000035745	ENSMUSG00000035745.8	170483	Grin3b	50.3316	-1.63846	1.35436e-06	9.27061e-06								Slx1b
ENSMUSG00000064369	ENSMUSG00000064369.1		mt-Te	51.1793	-1.12035	1.37884e-06	9.4301e-06								Fam210a
ENSMUSG00000087282	ENSMUSG00000087282.1			44.7894	-1.15682	1.3896e-06	9.4956e-06								Gm12758
ENSMUSG00000068747	ENSMUSG00000068747.14	20661	Sort1	5.326	-5.61064	1.40399e-06	9.58571e-06								Gm42940
ENSMUSG00000095332	ENSMUSG00000095332.1		Gm9821	25.4675	-1.72067	1.47519e-06	1.00633e-05								C130083M11Rik
ENSMUSG00000015488	ENSMUSG00000015488.14	381356	Cacfd1	10.3349	3.22788	1.49974e-06	1.0222e-05								Fkbp15
ENSMUSG00000106375	ENSMUSG00000106375.1		Gm43361	496.78	0.351137	1.57495e-06	1.07255e-05								Bach2
ENSMUSG00000040785	ENSMUSG00000040785.18	22129	Ttc3	21.6889	-1.92161	1.58545e-06	1.07878e-05								Jak2
ENSMUSG00000091985	ENSMUSG00000091985.1		Gm17354	148.531	-0.706172	1.5996e-06	1.08748e-05								Gm26827
ENSMUSG00000079339	ENSMUSG00000079339.6	667373	Ifit1bl1	5.52143	6.21541	1.68042e-06	1.14146e-05								Pigq
ENSMUSG00000085262	ENSMUSG00000085262.1		Gm11574	294.034	0.444212	1.70397e-06	1.15647e-05								Gmpr2
ENSMUSG00000032508	ENSMUSG00000032508.8	17874	Myd88	33.0165	1.38244	1.70881e-06	1.15877e-05								Phtf1os
ENSMUSG00000104786	ENSMUSG00000104786.1		Gm43573	8.53862	-5.54797	1.7713e-06	1.20013e-05								1700055D18Rik
ENSMUSG00000035183	ENSMUSG00000035183.14	317750	Slc24a5	176.488	0.597111	1.79361e-06	1.21422e-05								Gm28192
ENSMUSG00000030990	ENSMUSG00000030990.18	233575	Pgap2	18.8274	1.86985	1.80322e-06	1.21969e-05								Acss2os
ENSMUSG00000024130	ENSMUSG00000024130.15	27410	Abca3	17.424	-2.04776	1.86118e-06	1.25783e-05								Gfer
ENSMUSG00000050592	ENSMUSG00000050592.8	241303	Fam78a	14.7575	-2.27387	1.86914e-06	1.26214e-05								Dkc1
ENSMUSG00000107969	ENSMUSG00000107969.1		Gm44085	93.7022	-0.826328	1.88978e-06	1.275e-05								Gm44206
ENSMUSG00000038335	ENSMUSG00000038335.13	104662	Tsr1	328.32	0.446894	1.93014e-06	1.30113e-05								Gm45022
ENSMUSG00000029126	ENSMUSG00000029126.7	18196	Nsg1	39.1431	1.17819	1.96412e-06	1.32293e-05								Gm11424
ENSMUSG00000104548	ENSMUSG00000104548.1		Gm43857	432.124	-0.431439	2.03094e-06	1.36678e-05								Ms4a3
ENSMUSG00000079455	ENSMUSG00000079455.9		Gm16026	8.31582	4.2772	2.05869e-06	1.38429e-05								Mir1901
ENSMUSG00000037820	ENSMUSG00000037820.15	21817	Tgm2	18.1534	2.01422	2.18816e-06	1.47011e-05								Dnajc1
ENSMUSG00000100060	ENSMUSG00000100060.1		Gm17944	7.39228	4.11194	2.24306e-06	1.50573e-05								Atp1b3
ENSMUSG00000022901	ENSMUSG00000022901.13	12524	Cd86	5.99997	5.59433	2.25201e-06	1.51047e-05								Dcun1d3
ENSMUSG00000103486	ENSMUSG00000103486.1		Gm10657	5.60393	-5.68053	2.26797e-06	1.5199e-05								Ms4a6c
ENSMUSG00000030695	ENSMUSG00000030695.14	11674	Aldoa	23.8003	1.56302	2.27226e-06	1.5215e-05								Irak4
ENSMUSG00000078920	ENSMUSG00000078920.2	15953	Ifi47	8.36889	5.3486	2.27652e-06	1.52308e-05								Nr2c2
ENSMUSG00000025877	ENSMUSG00000025877.14	212032	Hk3	9.11968	3.35069	2.38375e-06	1.59349e-05								Stx3
ENSMUSG00000097692	ENSMUSG00000097692.2		A230060F14Rik	79.0705	0.865323	2.3884e-06	1.59526e-05								Wdr54
ENSMUSG00000097633	ENSMUSG00000097633.1		Gm16617	14.8587	-2.28792	2.42581e-06	1.6189e-05								Adap2
ENSMUSG00000005583	ENSMUSG00000005583.16	17260	Mef2c	5.40766	-5.63327	2.46306e-06	1.64238e-05								Paqr4
ENSMUSG00000036185	ENSMUSG00000036185.9	78376	Sapcd1	5.0724	-5.53732	2.50595e-06	1.66959e-05								Gm12247
ENSMUSG00000027580	ENSMUSG00000027580.17	229003	Helz2	7.71926	3.56581	2.54007e-06	1.69091e-05								Trim43b
ENSMUSG00000097872	ENSMUSG00000097872.1			9.96299	-4.42126	2.55534e-06	1.69966e-05								Mtx1
ENSMUSG00000039176	ENSMUSG00000039176.17	18975	Polg	12.2371	-3.20351	2.62288e-06	1.74313e-05								Pgk1
ENSMUSG00000106455	ENSMUSG00000106455.1		Gm5711	8.24216	5.31833	2.62815e-06	1.74519e-05								Tbc1d8
ENSMUSG00000031783	ENSMUSG00000031783.9	20021	Polr2c	33.3616	-1.36952	2.65018e-06	1.75835e-05								Myadml2os
ENSMUSG00000028890	ENSMUSG00000028890.13	17764	Mtf1	124.579	0.699743	2.6826e-06	1.77839e-05								Unkl
ENSMUSG00000097470	ENSMUSG00000097470.1		Gm26587	20.8972	-1.82731	2.70623e-06	1.79257e-05								6430590A07Rik
ENSMUSG00000028018	ENSMUSG00000028018.15	67553	Gstcd	93.9467	0.81559	2.77456e-06	1.83631e-05								Gm37905
ENSMUSG00000090551	ENSMUSG00000090551.1			70.4897	-1.09772	2.79601e-06	1.84898e-05								Gm9754
ENSMUSG00000003813	ENSMUSG00000003813.15	19358	Rad23a	222.208	-0.525211	2.80159e-06	1.85113e-05								Gm29439
ENSMUSG00000087231	ENSMUSG00000087231.7		E230016M11Rik	110.334	-0.756854	2.81418e-06	1.85792e-05								Deptor
ENSMUSG00000022889	ENSMUSG00000022889.7	27393	Mrpl39	8.33837	5.32575	2.8883e-06	1.90528e-05								Gm15336
ENSMUSG00000098374	ENSMUSG00000098374.1		Gm28043	28.6089	-1.59531	2.92981e-06	1.93106e-05								Ppp1r15b
ENSMUSG00000087249	ENSMUSG00000087249.1		Gm16062	243.959	0.504957	2.94435e-06	1.93905e-05								Gm45641
ENSMUSG00000013495	ENSMUSG00000013495.15	72392	Tmem175	266.495	-0.48468	2.94915e-06	1.94061e-05								Bid
ENSMUSG00000025354	ENSMUSG00000025354.4	74330	Dnajc14	676.807	0.356868	2.98122e-06	1.95993e-05								Slc25a11
ENSMUSG00000106415	ENSMUSG00000106415.1		Gm42893	108.609	0.693885	2.98341e-06	1.95993e-05								Ms4a4d
ENSMUSG00000085624	ENSMUSG00000085624.1		Gm14573	9.98973	-3.97405	3.06444e-06	2.01151e-05								Ahsa2
ENSMUSG00000022070	ENSMUSG00000022070.6	77744	Bora	14.677	-2.18031	3.08184e-06	2.01962e-05								Rps28
ENSMUSG00000097443	ENSMUSG00000097443.1		Gm17529	120.044	0.674653	3.0811e-06	2.01962e-05								Ifi205
ENSMUSG00000004630	ENSMUSG00000004630.18	18545	Pcp2	86.8129	0.768707	3.09261e-06	2.02501e-05								Malt1
ENSMUSG00000097279	ENSMUSG00000097279.1		Gm5106	9.927	-3.36866	3.14158e-06	2.05539e-05								Gm26679
ENSMUSG00000053541	ENSMUSG00000053541.3		Gm4759	5.07087	6.09266	3.15801e-06	2.06445e-05								1110008P14Rik
ENSMUSG00000085289	ENSMUSG00000085289.1		Gm15337	55.0791	1.04329	3.23722e-06	2.11451e-05								Cul5
ENSMUSG00000023809	ENSMUSG00000023809.9	20112	Rps6ka2	5.10554	6.10779	3.26319e-06	2.12973e-05								Sf3a2
ENSMUSG00000033712	ENSMUSG00000033712.5	219158	Ccar2	48.6458	-1.17895	3.27696e-06	2.13697e-05								Tmcc1
ENSMUSG00000020889	ENSMUSG00000020889.11	217166	Nr1d1	37.6963	-1.2566	3.33399e-06	2.17239e-05								Otub2
ENSMUSG00000005043	ENSMUSG00000005043.13	27029	Sgsh	4.82754	-5.46857	3.3511e-06	2.18176e-05								Gm17106
ENSMUSG00000053617	ENSMUSG00000053617.11	14218	Sh3pxd2a	4.86474	-5.47733	3.45528e-06	2.24776e-05								Atp2b1
ENSMUSG00000034297	ENSMUSG00000034297.14	327987	Med13	22.1979	1.58771	3.71028e-06	2.41169e-05								Gm9747
ENSMUSG00000087175	ENSMUSG00000087175.7		Gm15133	5.86541	6.29757	3.78807e-06	2.46025e-05								Gm15491
ENSMUSG00000098482	ENSMUSG00000098482.1		Mir6363	53.1469	0.988418	3.79446e-06	2.4624e-05								Rpe
ENSMUSG00000031060	ENSMUSG00000031060.16	236732	Rbm10	74.111	-0.877016	3.83288e-06	2.48531e-05								Trim30a
ENSMUSG00000034973	ENSMUSG00000034973.16	320615	Dop1a	123.657	-0.726825	3.86138e-06	2.50176e-05								Casp1
ENSMUSG00000109118	ENSMUSG00000109118.1		Gm32031	121.154	0.661589	3.86541e-06	2.50234e-05								Dlgap4
ENSMUSG00000091366	ENSMUSG00000091366.1		Gm17040	5.56708	5.48163	3.89972e-06	2.52251e-05								Gm21839
ENSMUSG00000092243	ENSMUSG00000092243.8	630294	Gm7030	7.83346	4.18527	3.91219e-06	2.52853e-05								Gm5901
ENSMUSG00000097075	ENSMUSG00000097075.2	381922	Cdiptos	31.2122	-1.35883	3.93465e-06	2.54099e-05								Gm14764
ENSMUSG00000029034	ENSMUSG00000029034.9	71957	Ints11	25.0336	-1.59356	4.01405e-06	2.59018e-05								Rnf19b
ENSMUSG00000026896	ENSMUSG00000026896.14	71586	Ifih1	6.95441	4.46077	4.01772e-06	2.59045e-05								Rnaseh2c
ENSMUSG00000086453	ENSMUSG00000086453.7		Gm11457	306.627	0.501641	4.02883e-06	2.59553e-05								Atxn1
ENSMUSG00000078653	ENSMUSG00000078653.4	68107	Cntd1	1191.42	0.276766	4.03475e-06	2.59725e-05								Gm15568
ENSMUSG00000029208	ENSMUSG00000029208.16	231279	Guf1	206.135	-0.532133	4.095e-06	2.63391e-05								Ascl4
ENSMUSG00000022721	ENSMUSG00000022721.18	15547	Trmt2a	155.686	-0.580423	4.12107e-06	2.64855e-05								Gm14252
ENSMUSG00000084960	ENSMUSG00000084960.1		B430010I23Rik	54.8257	-1.19999	4.15091e-06	2.66559e-05								Pim1
ENSMUSG00000084658	ENSMUSG00000084658.1		Gm22721	58.9057	-1.06029	4.16242e-06	2.67083e-05								Gm13477
ENSMUSG00000031660	ENSMUSG00000031660.13	26992	Brd7	12.0959	-2.53372	4.26059e-06	2.73163e-05								Gm26749
ENSMUSG00000028933	ENSMUSG00000028933.11	57434	Xrcc2	7.91334	4.19685	4.27553e-06	2.73901e-05								Gm17494
ENSMUSG00000020697	ENSMUSG00000020697.16	16882	Lig3	116.005	0.711274	4.57678e-06	2.92965e-05								Mphosph8
ENSMUSG00000022807	ENSMUSG00000022807.8	106326	Osbpl11	9.55992	-4.97113	4.67691e-06	2.99037e-05								Pfkm
ENSMUSG00000029004	ENSMUSG00000029004.15	69188	Kmt2e	24.9998	-1.86759	4.67911e-06	2.99037e-05								Wdr83
ENSMUSG00000021557	ENSMUSG00000021557.14	67269	Agtpbp1	4.6744	5.98051	4.70131e-06	3.00216e-05								Zdhhc6
ENSMUSG00000037411	ENSMUSG00000037411.10	18787	Serpine1	7.90428	3.59673	4.71025e-06	3.00547e-05								Mgme1
ENSMUSG00000042371	ENSMUSG00000042371.12	109342	Slc5a10	4.88758	6.03437	4.77552e-06	3.04468e-05								Zdhhc5
ENSMUSG00000024953	ENSMUSG00000024953.16	54683	Prdx5	279.278	0.506799	4.88891e-06	3.11449e-05								Gm20652
ENSMUSG00000059772	ENSMUSG00000059772.12	75764	Slx1b	48.9168	-1.10797	4.9164e-06	3.12951e-05								Alg6
ENSMUSG00000038121	ENSMUSG00000038121.6	108654	Fam210a	22.4031	-1.75227	5.05266e-06	3.21368e-05								4930451E10Rik
ENSMUSG00000085105	ENSMUSG00000085105.2		Gm12758	589.486	-0.351255	5.05924e-06	3.21531e-05								Frmd8os
ENSMUSG00000106025	ENSMUSG00000106025.1		Gm42940	4.64657	-5.41209	5.31568e-06	3.37561e-05								Manf
ENSMUSG00000106464	ENSMUSG00000106464.1		C130083M11Rik	16.3062	-2.24952	5.40473e-06	3.42943e-05								Myom1
ENSMUSG00000066151	ENSMUSG00000066151.11	338355	Fkbp15	9.67359	2.95433	5.56663e-06	3.52936e-05								Gm19684
ENSMUSG00000040270	ENSMUSG00000040270.16	12014	Bach2	4.84747	-5.47326	5.58353e-06	3.53727e-05								Ecsit
ENSMUSG00000024789	ENSMUSG00000024789.12	16452	Jak2	5.26453	5.4023	5.60638e-06	3.54893e-05								Gm37625
ENSMUSG00000097634	ENSMUSG00000097634.2		Gm26827	46.5301	-1.08255	5.656e-06	3.57751e-05								Pkm
ENSMUSG00000025728	ENSMUSG00000025728.15	14755	Pigq	35.7044	-1.5178	5.70606e-06	3.60632e-05								Ms4a4b
ENSMUSG00000002326	ENSMUSG00000002326.5	105446	Gmpr2	53.0214	-1.12268	5.71566e-06	3.60953e-05								Pstpip2
ENSMUSG00000089998	ENSMUSG00000089998.2		Phtf1os	504.329	0.340651	5.72712e-06	3.61392e-05								Gpr89
ENSMUSG00000070997	ENSMUSG00000070997.4		1700055D18Rik	29.5317	1.40319	5.7589e-06	3.6311e-05								Gm31105
ENSMUSG00000100629	ENSMUSG00000100629.1		Gm28192	529.638	0.363352	5.78234e-06	3.64301e-05								Gm26588
ENSMUSG00000086529	ENSMUSG00000086529.1		Acss2os	80.8307	0.835406	5.87623e-06	3.69925e-05								Mpeg1
ENSMUSG00000040888	ENSMUSG00000040888.9	11692	Gfer	36.5016	1.37128	5.92218e-06	3.72524e-05								Il12b
ENSMUSG00000031403	ENSMUSG00000031403.14	245474	Dkc1	11.3783	-2.91288	6.10586e-06	3.83776e-05								Gm27206
ENSMUSG00000107429	ENSMUSG00000107429.2		Gm44206	52.8994	-1.07267	6.26303e-06	3.93037e-05								Gm20402
ENSMUSG00000109128	ENSMUSG00000109128.1		Gm45022	167.472	-0.563383	6.25857e-06	3.93037e-05								Syn3
ENSMUSG00000082726	ENSMUSG00000082726.1		Gm11424	9.48592	2.6432	6.46292e-06	4.05263e-05								Tsen34
ENSMUSG00000024681	ENSMUSG00000024681.11	170813	Ms4a3	4.67184	5.97195	6.67283e-06	4.18098e-05								Ccnb2-ps
ENSMUSG00000084565	ENSMUSG00000084565.1		Mir1901	4.53053	-5.37661	6.72186e-06	4.2084e-05								Gm7097
ENSMUSG00000026740	ENSMUSG00000026740.12	13418	Dnajc1	315.371	0.463239	6.73043e-06	4.21047e-05								Cdc26
ENSMUSG00000032412	ENSMUSG00000032412.8	11933	Atp1b3	22.3417	1.5934	6.81177e-06	4.25802e-05								Ap1g2
ENSMUSG00000048787	ENSMUSG00000048787.13	233805	Dcun1d3	20.1229	1.73627	6.94977e-06	4.34089e-05								Usp40
ENSMUSG00000079419	ENSMUSG00000079419.4	73656	Ms4a6c	8.74668	2.79131	7.07872e-06	4.41798e-05								Sco1
ENSMUSG00000059883	ENSMUSG00000059883.16	266632	Irak4	898.781	0.306293	7.15195e-06	4.4602e-05								D030028A08Rik
ENSMUSG00000005893	ENSMUSG00000005893.14	22026	Nr2c2	51.5599	-1.22727	7.23885e-06	4.51088e-05								A730061H03Rik
ENSMUSG00000041488	ENSMUSG00000041488.16	20908	Stx3	64.1051	1.08487	7.25111e-06	4.515e-05								Tctn1
ENSMUSG00000030032	ENSMUSG00000030032.12	75659	Wdr54	17.8595	-1.9272	7.34785e-06	4.57168e-05								Mindy2
ENSMUSG00000020709	ENSMUSG00000020709.15	216991	Adap2	12.4343	2.12011	7.67828e-06	4.77355e-05								Gm17705
ENSMUSG00000023909	ENSMUSG00000023909.3	76498	Paqr4	10.2231	-3.37139	7.80449e-06	4.84825e-05								Lnx1
ENSMUSG00000081223	ENSMUSG00000081223.1		Gm12247	50.3572	-0.995385	7.99774e-06	4.96444e-05								Paqr3
ENSMUSG00000079162	ENSMUSG00000079162.8	666747	Trim43b	8.65892	3.47277	8.04394e-06	4.98924e-05								P2ry14
ENSMUSG00000064068	ENSMUSG00000064068.13	17827	Mtx1	182.995	0.516796	8.26579e-06	5.12287e-05								Fam227b
ENSMUSG00000062070	ENSMUSG00000062070.12	18655	Pgk1	7.77685	3.5854	8.30747e-06	5.14471e-05								Zhx3
ENSMUSG00000003134	ENSMUSG00000003134.10	54610	Tbc1d8	53.9086	-1.29819	8.35888e-06	5.17254e-05								Gm15829
ENSMUSG00000097904	ENSMUSG00000097904.1			20.4936	1.70012	8.44559e-06	5.22216e-05								Tor1b
ENSMUSG00000084822	ENSMUSG00000084822.1		Myadml2os	4.34749	-5.31586	8.59238e-06	5.30882e-05								Gm42585
ENSMUSG00000015127	ENSMUSG00000015127.14	74154	Unkl	19.6027	-1.71491	8.61422e-06	5.3182e-05								Gm12352
ENSMUSG00000097583	ENSMUSG00000097583.2		6430590A07Rik	7.2246	3.73451	9.45995e-06	5.83583e-05								Spsb2
ENSMUSG00000103072	ENSMUSG00000103072.1		Gm37905	10.7223	-2.64993	9.70619e-06	5.98311e-05								Bsn
ENSMUSG00000029360	ENSMUSG00000029360.3		Gm9754	915.695	-0.326109	9.8575e-06	6.0717e-05								Gm9775
ENSMUSG00000101029	ENSMUSG00000101029.1		Gm29439	20.3183	-1.7313	1.00052e-05	6.15794e-05								Tmem170b
ENSMUSG00000022419	ENSMUSG00000022419.15	97998	Deptor	4.36309	-5.32	1.06028e-05	6.52072e-05								Gm13402
ENSMUSG00000086312	ENSMUSG00000086312.1		Gm15336	46.1967	1.05559	1.06119e-05	6.52131e-05								Sco2
ENSMUSG00000046062	ENSMUSG00000046062.5	108954	Ppp1r15b	11.1528	2.59209	1.07674e-05	6.6118e-05								Gon4l
ENSMUSG00000110166	ENSMUSG00000110166.1		Gm45641	6.01752	-5.02593	1.09633e-05	6.7269e-05								C030014I23Rik
ENSMUSG00000004446	ENSMUSG00000004446.12	12122	Bid	110.957	-0.712229	1.12819e-05	6.9171e-05								Sp9
ENSMUSG00000014606	ENSMUSG00000014606.14	67863	Slc25a11	142.476	-0.602627	1.14022e-05	6.98551e-05								Aimp2
ENSMUSG00000024678	ENSMUSG00000024678.6	66607	Ms4a4d	7.6616	3.32606	1.14696e-05	7.02142e-05								Gm12531
ENSMUSG00000020288	ENSMUSG00000020288.13	268390	Ahsa2	514.263	-0.354461	1.14941e-05	7.03101e-05								Gm24721
ENSMUSG00000067288	ENSMUSG00000067288.12	54127	Rps28	39.1219	-1.28067	1.1763e-05	7.19e-05								Kansl3
ENSMUSG00000054203	ENSMUSG00000054203.7	226695	Ifi205	4.07075	5.78268	1.18975e-05	7.26663e-05								2810039B14Rik
ENSMUSG00000032688	ENSMUSG00000032688.7	240354	Malt1	6.81756	4.01696	1.19505e-05	7.29345e-05								Ifit3
ENSMUSG00000097903	ENSMUSG00000097903.1		Gm26679	336.455	-0.41218	1.2072e-05	7.36201e-05								Gm29811
ENSMUSG00000039195	ENSMUSG00000039195.4	73737	1110008P14Rik	356.205	0.486938	1.22827e-05	7.48475e-05								Rpl15
ENSMUSG00000032030	ENSMUSG00000032030.16	75717	Cul5	11.7061	-2.49188	1.23403e-05	7.51414e-05								Pde4b
ENSMUSG00000020211	ENSMUSG00000020211.15	20222	Sf3a2	92.978	0.82246	1.26965e-05	7.72515e-05								Adck5
ENSMUSG00000030126	ENSMUSG00000030126.17	330401	Tmcc1	461.628	-0.384852	1.33662e-05	8.12642e-05								Mrnip
ENSMUSG00000021203	ENSMUSG00000021203.15	68149	Otub2	17.528	-1.75259	1.33982e-05	8.13969e-05								Tasor
ENSMUSG00000078489	ENSMUSG00000078489.2		Gm17106	105.138	0.698417	1.34311e-05	8.15347e-05								Isg20
ENSMUSG00000019943	ENSMUSG00000019943.9	67972	Atp2b1	21.3377	-1.80302	1.361e-05	8.25585e-05								P2rx6
ENSMUSG00000022591	ENSMUSG00000022591.5		Gm9747	8.37244	-4.77168	1.36996e-05	8.30389e-05								Fpr1
ENSMUSG00000087367	ENSMUSG00000087367.1		Gm15491	724.579	0.376075	1.40675e-05	8.52043e-05								Cnot3
ENSMUSG00000026005	ENSMUSG00000026005.15	66646	Rpe	79.4777	0.791425	1.42297e-05	8.61213e-05								Esd
ENSMUSG00000030921	ENSMUSG00000030921.17	20128	Trim30a	6.71775	3.64097	1.44788e-05	8.75629e-05								Mcl1
ENSMUSG00000025888	ENSMUSG00000025888.5	12362	Casp1	6.47886	4.9619	1.47124e-05	8.89081e-05								Cenpl
ENSMUSG00000061689	ENSMUSG00000061689.15	228836	Dlgap4	6.81954	3.35421	1.49654e-05	9.0369e-05								Gm17108
ENSMUSG00000094372	ENSMUSG00000094372.1		Gm21839	112.919	0.692982	1.50949e-05	9.10821e-05								Psmb7
ENSMUSG00000078611	ENSMUSG00000078611.3	100503879	Gm5901	16.0479	-1.89656	1.54971e-05	9.33677e-05								Gm12188
ENSMUSG00000087232	ENSMUSG00000087232.1		Gm14764	14.737	2.00746	1.54866e-05	9.33677e-05								Man2b1
ENSMUSG00000028793	ENSMUSG00000028793.15	75234	Rnf19b	10.6598	2.61579	1.55401e-05	9.35563e-05								Gm27599
ENSMUSG00000024925	ENSMUSG00000024925.10	68209	Rnaseh2c	284.047	0.434415	1.57398e-05	9.46875e-05								Dnah3
ENSMUSG00000046876	ENSMUSG00000046876.15	20238	Atxn1	4.29712	-5.30238	1.57536e-05	9.46991e-05								S1pr1
ENSMUSG00000083257	ENSMUSG00000083257.1		Gm15568	17.3166	1.94809	1.60012e-05	9.61151e-05								Gm15868
ENSMUSG00000085111	ENSMUSG00000085111.3	67341	Ascl4	347.081	-0.434803	1.62891e-05	9.77713e-05								Cadm1
ENSMUSG00000085546	ENSMUSG00000085546.1		Gm14252	10.9747	2.41937	1.65563e-05	9.93007e-05								Rassf4
ENSMUSG00000024014	ENSMUSG00000024014.7	18712	Pim1	6.24618	4.91169	1.70041e-05	0.00010191								mt-Ta
ENSMUSG00000083849	ENSMUSG00000083849.1		Gm13477	19.2392	1.71457	1.73529e-05	0.000103922								Itgb5
ENSMUSG00000097546	ENSMUSG00000097546.1		Gm26749	373.728	0.528965	1.73837e-05	0.000104029								Gm28777
ENSMUSG00000057359	ENSMUSG00000057359.7		Gm17494	37.6309	1.06143	1.74275e-05	0.000104213								Gm45133
ENSMUSG00000079184	ENSMUSG00000079184.10	75339	Mphosph8	35.8073	1.27434	1.74481e-05	0.000104258								4930442H23Rik
ENSMUSG00000033065	ENSMUSG00000033065.13	18642	Pfkm	20.0708	1.53141	1.75201e-05	0.000104611								Ccdc24
ENSMUSG00000005150	ENSMUSG00000005150.16	67836	Wdr83	454.504	-0.339436	1.78349e-05	0.000106347								Mlkl
ENSMUSG00000024982	ENSMUSG00000024982.9	66980	Zdhhc6	4.68304	5.22717	1.78375e-05	0.000106347								Tesk2
ENSMUSG00000027424	ENSMUSG00000027424.11	74528	Mgme1	73.8173	-2.92651	1.78734e-05	0.000106482								Gm15063
ENSMUSG00000034075	ENSMUSG00000034075.10	228136	Zdhhc5	129.849	0.638645	1.7918e-05	0.000106668								Gnpda2
ENSMUSG00000093390	ENSMUSG00000093390.1		Gm20652	52.3733	-0.968056	1.79673e-05	0.000106881								Gm45819
ENSMUSG00000073792	ENSMUSG00000073792.11	320438	Alg6	4.00106	-5.19934	1.83186e-05	0.00010889								6330403L08Rik
ENSMUSG00000069223	ENSMUSG00000069223.10		4930451E10Rik	124.331	-0.653561	1.84162e-05	0.000109389								Gm16573
ENSMUSG00000043488	ENSMUSG00000043488.5		Frmd8os	128.504	0.603645	1.849e-05	0.000109664								2500004C02Rik
ENSMUSG00000032575	ENSMUSG00000032575.16	74840	Manf	41.299	1.14315	1.84834e-05	0.000109664								Hars2
ENSMUSG00000024049	ENSMUSG00000024049.14	17929	Myom1	5.70685	-4.94921	1.87665e-05	0.000111222								Coa6
ENSMUSG00000092277	ENSMUSG00000092277.1		Gm19684	6.31531	4.91541	1.89207e-05	0.000112053								Epha1
ENSMUSG00000066839	ENSMUSG00000066839.11	26940	Ecsit	18.1536	-1.97097	1.89765e-05	0.0001123								Rhbdf2
ENSMUSG00000102782	ENSMUSG00000102782.1		Gm37625	4.08214	-5.22945	1.94833e-05	0.000115214								Ppib
ENSMUSG00000032294	ENSMUSG00000032294.16	18746	Pkm	42.5413	1.27217	1.97196e-05	0.000116439								Aktip
ENSMUSG00000056290	ENSMUSG00000056290.15	60361	Ms4a4b	6.3441	4.94583	1.9717e-05	0.000116439								Slc15a3
ENSMUSG00000025429	ENSMUSG00000025429.8	19201	Pstpip2	4.52257	5.17914	1.98538e-05	0.000117145								Ifi214
ENSMUSG00000028096	ENSMUSG00000028096.13	67549	Gpr89	4.14055	5.7939	1.99976e-05	0.000117906								Psme2
ENSMUSG00000109587	ENSMUSG00000109587.1		Gm31105	14.68	-2.52329	2.01612e-05	0.000118783								Gm15792
ENSMUSG00000097730	ENSMUSG00000097730.3		Gm26588	14.0528	-2.09431	2.03344e-05	0.000119716								Psenen
ENSMUSG00000046805	ENSMUSG00000046805.9	17476	Mpeg1	440.499	0.413089	2.036e-05	0.000119778								Far2
ENSMUSG00000004296	ENSMUSG00000004296.14	16160	Il12b	3.7682	5.67228	2.0557e-05	0.000120848								2210411M09Rik
ENSMUSG00000098889	ENSMUSG00000098889.1		Gm27206	28.5087	-1.31564	2.06273e-05	0.000121172								Gm42918
ENSMUSG00000107075	ENSMUSG00000107075.1		Gm43068	6.75121	3.33593	2.07154e-05	0.000121601								Nphs1
ENSMUSG00000092405	ENSMUSG00000092405.1		Gm20402	41.7088	-1.40419	2.09236e-05	0.000122732								Mia3
ENSMUSG00000059602	ENSMUSG00000059602.14	27204	Syn3	33.7925	1.37649	2.12544e-05	0.000124581								Pih1d1
ENSMUSG00000035585	ENSMUSG00000035585.16	66078	Tsen34	47.2007	-1.37714	2.14383e-05	0.000125567								Rpl5
ENSMUSG00000083718	ENSMUSG00000083718.2		Ccnb2-ps	15.4482	-1.90373	2.20267e-05	0.000128919								1110035H17Rik
ENSMUSG00000089835	ENSMUSG00000089835.1		Gm7097	11.4326	-2.43952	2.22474e-05	0.000130021								Xrcc6
ENSMUSG00000066149	ENSMUSG00000066149.11	66440	Cdc26	13.3009	2.31552	2.22401e-05	0.000130021								Npc1
ENSMUSG00000040701	ENSMUSG00000040701.15	11766	Ap1g2	55.9997	-0.953693	2.25497e-05	0.000131691								Gm20483
ENSMUSG00000005501	ENSMUSG00000005501.14	227334	Usp40	7.72735	-4.02979	2.26237e-05	0.000132027								Ccdc127
ENSMUSG00000069844	ENSMUSG00000069844.12	52892	Sco1	6.44008	3.90371	2.27449e-05	0.000132637								Hyls1
ENSMUSG00000078700	ENSMUSG00000078700.10		D030028A08Rik	259.581	-0.464894	2.31366e-05	0.000134823								Nepro
ENSMUSG00000053588	ENSMUSG00000053588.3		A730061H03Rik	76.2325	0.757759	2.34211e-05	0.000136382								E130307A14Rik
ENSMUSG00000038593	ENSMUSG00000038593.18	654470	Tctn1	361.704	-0.38857	2.34738e-05	0.000136589								Tgtp2
ENSMUSG00000042444	ENSMUSG00000042444.9	235461	Mindy2	13.8156	-2.08863	2.35496e-05	0.00013693								Mir6385
ENSMUSG00000090936	ENSMUSG00000090936.2		Gm17705	19.5693	1.69236	2.37697e-05	0.000138109								Mir762
ENSMUSG00000029228	ENSMUSG00000029228.15	16924	Lnx1	135.534	-0.571157	2.39897e-05	0.000139286								4932702P03Rik
ENSMUSG00000055725	ENSMUSG00000055725.11	231474	Paqr3	478.428	-0.33282	2.45089e-05	0.000142198								Slc31a1
ENSMUSG00000036381	ENSMUSG00000036381.13	140795	P2ry14	4.70778	5.99397	2.47135e-05	0.000143281								Gm15395
ENSMUSG00000027209	ENSMUSG00000027209.17	75823	Fam227b	27.1213	-1.56202	2.47828e-05	0.000143579								Ptgir
ENSMUSG00000035877	ENSMUSG00000035877.17	320799	Zhx3	31.819	-1.23978	2.49625e-05	0.000144515								Tgfbr1
ENSMUSG00000086083	ENSMUSG00000086083.1		Gm15829	83.576	-0.799282	2.54795e-05	0.000147401								Rab3gap2
ENSMUSG00000026848	ENSMUSG00000026848.14	30934	Tor1b	51.2217	-0.999027	2.59701e-05	0.000150131								Zfp784
ENSMUSG00000106457	ENSMUSG00000106457.1		Gm42585	111.478	0.798777	2.75054e-05	0.000158891								Gm5511
ENSMUSG00000084835	ENSMUSG00000084835.1		Gm12352	803.124	0.351394	2.78905e-05	0.000160999								Pfkp
ENSMUSG00000038451	ENSMUSG00000038451.13	14794	Spsb2	12.4975	1.98675	2.8239e-05	0.000162894								Gsk3a
ENSMUSG00000032589	ENSMUSG00000032589.14	12217	Bsn	3.8291	-5.13379	2.86807e-05	0.000165323								Eif5
ENSMUSG00000101865	ENSMUSG00000101865.1		Gm9775	7.76278	4.17125	2.92586e-05	0.000168532								Gm16279
ENSMUSG00000087370	ENSMUSG00000087370.2	621976	Tmem170b	4.51062	5.92876	3.00024e-05	0.000172692								Slfn8
ENSMUSG00000086994	ENSMUSG00000086994.1		Gm13402	95.7106	0.671386	3.01484e-05	0.000173408								Chrnb1
ENSMUSG00000091780	ENSMUSG00000091780.2	100126824	Sco2	39.0792	-1.10805	3.01872e-05	0.000173506								Pibf1
ENSMUSG00000054199	ENSMUSG00000054199.16	76022	Gon4l	57.7781	-1.00075	3.03892e-05	0.000174541								Cebpa
ENSMUSG00000060380	ENSMUSG00000060380.2		C030014I23Rik	22.6868	-1.5522	3.04118e-05	0.000174546								Gm38037
ENSMUSG00000068859	ENSMUSG00000068859.5	381373	Sp9	86.2562	-0.77254	3.05247e-05	0.000175068								Igsf10
ENSMUSG00000029610	ENSMUSG00000029610.13	231872	Aimp2	139.411	-0.6034	3.07619e-05	0.000176302								Bad
ENSMUSG00000086090	ENSMUSG00000086090.1		Gm12531	136.792	0.576014	3.09949e-05	0.00017751								Gm9988
ENSMUSG00000096411	ENSMUSG00000096411.1		Gm24721	4.40761	5.89382	3.14728e-05	0.000180118								Krtcap3
ENSMUSG00000010453	ENSMUSG00000010453.12	226976	Kansl3	3.71022	5.64331	3.21186e-05	0.000183683								1700088E04Rik
ENSMUSG00000099034	ENSMUSG00000099034.7		2810039B14Rik	8.69457	-3.14849	3.22103e-05	0.000184075								3300002P13Rik
ENSMUSG00000074896	ENSMUSG00000074896.3	15959	Ifit3	6.26978	4.90704	3.23923e-05	0.000184983								Lgals9
ENSMUSG00000106230	ENSMUSG00000106230.1		Gm29811	10.0516	-2.93429	3.33399e-05	0.000190259								Trp53bp1
ENSMUSG00000012405	ENSMUSG00000012405.15	66480	Rpl15	20.6354	1.44264	3.37573e-05	0.000192503								D830039M14Rik
ENSMUSG00000097340	ENSMUSG00000097340.1			138.491	0.590671	3.37911e-05	0.000192558								Tlr3
ENSMUSG00000028525	ENSMUSG00000028525.16	18578	Pde4b	4.10501	5.03355	3.40827e-05	0.000194082								Ube4bos1
ENSMUSG00000022550	ENSMUSG00000022550.17	268822	Adck5	12.504	-2.60955	3.4671e-05	0.000197291								2810455O05Rik
ENSMUSG00000020381	ENSMUSG00000020381.10	68067	Mrnip	20.1443	1.59091	3.5058e-05	0.000199352								Mip
ENSMUSG00000040651	ENSMUSG00000040651.8	218850	Tasor	37.7809	-1.16201	3.53762e-05	0.000200875								Gm15477
ENSMUSG00000106299	ENSMUSG00000106299.1		Gm44339	3.53066	5.57394	3.5357e-05	0.000200875								Gm16675
ENSMUSG00000039236	ENSMUSG00000039236.18	57444	Isg20	3.50417	5.56542	3.55931e-05	0.000201964								Gm22064
ENSMUSG00000022758	ENSMUSG00000022758.12	18440	P2rx6	7.58526	-4.6209	3.61766e-05	0.000204983								Pqlc3
ENSMUSG00000045551	ENSMUSG00000045551.7	14293	Fpr1	3.59327	5.60564	3.61545e-05	0.000204983								Gm43791
ENSMUSG00000035632	ENSMUSG00000035632.16	232791	Cnot3	72.2877	0.791099	3.64749e-05	0.000206528								Gm9800
ENSMUSG00000097889	ENSMUSG00000097889.1			1772.1	-0.234295	3.65397e-05	0.000206748								Mthfr
ENSMUSG00000021996	ENSMUSG00000021996.16	13885	Esd	8.58125	2.93671	3.73858e-05	0.000211386								Rfxank
ENSMUSG00000038612	ENSMUSG00000038612.16	17210	Mcl1	39.3262	1.03981	3.80519e-05	0.000215								Gm14549
ENSMUSG00000026708	ENSMUSG00000026708.16	70454	Cenpl	5.66946	4.76637	3.94204e-05	0.000222575								Serp1
ENSMUSG00000091133	ENSMUSG00000091133.1		Gm17108	205.366	-0.502523	3.95984e-05	0.000223422								Tmem208
ENSMUSG00000026750	ENSMUSG00000026750.6	19177	Psmb7	19.6947	-1.84155	3.96943e-05	0.000223773								Hnrnph1
ENSMUSG00000082116	ENSMUSG00000082116.1		Gm12188	5.9198	4.82413	3.97166e-05	0.000223773								M6pr
ENSMUSG00000005142	ENSMUSG00000005142.10	17159	Man2b1	7.36661	-4.58063	4.03064e-05	0.000226777								Nisch
ENSMUSG00000098994	ENSMUSG00000098994.1		Gm27599	10.9594	2.144	4.02889e-05	0.000226777								AA474408
ENSMUSG00000052273	ENSMUSG00000052273.3	381917	Dnah3	5.71808	4.16551	4.08202e-05	0.000229506								Sptb
ENSMUSG00000021366	ENSMUSG00000021366.7	110521	Hivep1	3.55206	5.58115	4.09109e-05	0.000229854								Fcgr4
ENSMUSG00000052270	ENSMUSG00000052270.7	14289	Fpr2	3.84728	5.68717	4.12524e-05	0.00023161								mt-Tq
ENSMUSG00000045092	ENSMUSG00000045092.8	13609	S1pr1	3.89197	-5.15961	4.15053e-05	0.000232867								Gm26944
ENSMUSG00000085612	ENSMUSG00000085612.1		Gm15868	152.297	0.515165	4.17929e-05	0.000234316								Gm8093
ENSMUSG00000032076	ENSMUSG00000032076.18	54725	Cadm1	7.48184	-3.99575	4.18565e-05	0.000234508								Rec114
ENSMUSG00000042129	ENSMUSG00000042129.8	213391	Rassf4	5.83397	4.18684	4.26866e-05	0.000238991								Oas1c
ENSMUSG00000064347	ENSMUSG00000064347.1		mt-Ta	23.7871	-1.56201	4.27309e-05	0.000239072								Gm42686
ENSMUSG00000022817	ENSMUSG00000022817.14	16419	Itgb5	3.7435	-5.1001	4.27976e-05	0.000239277								Znhit1
ENSMUSG00000100763	ENSMUSG00000100763.1		Gm28777	14.1733	-2.02879	4.29977e-05	0.000240228								Serac1
ENSMUSG00000109274	ENSMUSG00000109274.1		Gm45133	116.116	-0.596668	4.32453e-05	0.000241382								Gm9877
ENSMUSG00000053603	ENSMUSG00000053603.4		4930442H23Rik	94.1937	0.670971	4.32668e-05	0.000241382								Hif1a
ENSMUSG00000078588	ENSMUSG00000078588.10	381546	Ccdc24	10.0158	2.16713	4.32948e-05	0.000241382								Hps3
ENSMUSG00000012519	ENSMUSG00000012519.14	74568	Mlkl	8.70584	2.36773	4.33984e-05	0.000241791								4833413G10Rik
ENSMUSG00000033985	ENSMUSG00000033985.17	230661	Tesk2	262.674	0.408267	4.38657e-05	0.000244224								Gm27747
ENSMUSG00000086937	ENSMUSG00000086937.1		Gm15063	3.35108	5.50179	4.44629e-05	0.000247377								H2-T23
ENSMUSG00000029209	ENSMUSG00000029209.15	67980	Gnpda2	15.9085	-1.94523	4.55566e-05	0.000253286								1500002F19Rik
ENSMUSG00000109904	ENSMUSG00000109904.1		Gm45819	12.1877	-2.15973	4.58347e-05	0.000254655								Rps11-ps3
ENSMUSG00000075585	ENSMUSG00000075585.3		6330403L08Rik	7.14383	-3.92095	4.59983e-05	0.00025535								Isg15
ENSMUSG00000097335	ENSMUSG00000097335.1			288.424	0.391089	4.60238e-05	0.00025535								Lrrc51
ENSMUSG00000090038	ENSMUSG00000090038.7		Gm16573	342.321	0.379633	4.62107e-05	0.00025621								Snrpd3
ENSMUSG00000097590	ENSMUSG00000097590.1			147.236	0.580807	4.6723e-05	0.000258871								Maip1
ENSMUSG00000073236	ENSMUSG00000073236.4		2500004C02Rik	10.3557	-2.44209	4.72114e-05	0.000261395								Spc25
ENSMUSG00000019143	ENSMUSG00000019143.15	70791	Hars2	158.642	0.530109	4.83808e-05	0.000267685								Hexdc
ENSMUSG00000051671	ENSMUSG00000051671.6	67892	Coa6	7.47892	-3.54136	4.87153e-05	0.000269349								Mms19
ENSMUSG00000029859	ENSMUSG00000029859.6	13835	Epha1	23.009	1.30104	4.8903e-05	0.000270106								Atf3
ENSMUSG00000020806	ENSMUSG00000020806.15	217344	Rhbdf2	5.5167	4.1	4.89198e-05	0.000270106								2310043L19Rik
ENSMUSG00000032383	ENSMUSG00000032383.6	19035	Ppib	7.10555	3.17762	4.92395e-05	0.000271684								Rarres2
ENSMUSG00000031667	ENSMUSG00000031667.16	14339	Aktip	109.572	-0.666332	4.95344e-05	0.000273122								Tnfaip2
ENSMUSG00000024737	ENSMUSG00000024737.2	65221	Slc15a3	168.574	-0.508207	4.99302e-05	0.000275115								Tepp
ENSMUSG00000070501	ENSMUSG00000070501.13	545384	Ifi214	3.36036	5.50457	5.1047e-05	0.000281075								Slc12a6
ENSMUSG00000079197	ENSMUSG00000079197.10	19188	Psme2	5.56104	3.68157	5.12667e-05	0.00028209								Arl6ip5
ENSMUSG00000085606	ENSMUSG00000085606.1		Gm15792	7.16659	-3.91623	5.17059e-05	0.000284311								Arf5
ENSMUSG00000036835	ENSMUSG00000036835.7	66340	Psenen	133.063	0.56882	5.20196e-05	0.00028584								BC024978
ENSMUSG00000030303	ENSMUSG00000030303.15	330450	Far2	560.221	0.354079	5.22395e-05	0.000286851								Bst2
ENSMUSG00000085563	ENSMUSG00000085563.2		2210411M09Rik	277.987	0.420832	5.25072e-05	0.000288123								Ctsb
ENSMUSG00000106209	ENSMUSG00000106209.1		Gm42918	8.77402	2.38893	5.29361e-05	0.000290277								4930404N11Rik
ENSMUSG00000006649	ENSMUSG00000006649.17	54631	Nphs1	37.2467	-1.17208	5.30499e-05	0.000290702								Aste1
ENSMUSG00000056050	ENSMUSG00000056050.12	338366	Mia3	10.2307	2.11953	5.32551e-05	0.000291626								Gm44652
ENSMUSG00000003423	ENSMUSG00000003423.15	68845	Pih1d1	92.3035	-0.708434	5.33988e-05	0.000292213								Hopxos
ENSMUSG00000058558	ENSMUSG00000058558.12	100503670	Rpl5	60.3204	-0.832694	5.48415e-05	0.000299903								Inpp4a
ENSMUSG00000099098	ENSMUSG00000099098.4		1110035H17Rik	36.9242	-1.46371	5.51486e-05	0.000301376								Tmem176b
ENSMUSG00000022471	ENSMUSG00000022471.13	14375	Xrcc6	22.5042	-1.48201	5.68072e-05	0.000310228								4831440D22Rik
ENSMUSG00000024413	ENSMUSG00000024413.13	18145	Npc1	82.479	0.667839	5.73344e-05	0.000312893								9430060I03Rik
ENSMUSG00000092389	ENSMUSG00000092389.2		Gm20483	40.2208	-1.02186	5.75193e-05	0.000313688								Cmtr1
ENSMUSG00000021578	ENSMUSG00000021578.16	67433	Ccdc127	7.09806	-3.9034	5.96305e-05	0.00032498								Gm18609
ENSMUSG00000050555	ENSMUSG00000050555.9	76832	Hyls1	201.068	-0.463549	5.98e-05	0.000325682								Gm20752
ENSMUSG00000036208	ENSMUSG00000036208.13	212547	Nepro	61.7091	-0.923467	6.0253e-05	0.000327926								Slamf7
ENSMUSG00000097272	ENSMUSG00000097272.1			222.443	-0.478496	6.10178e-05	0.000331862								Vrk2
ENSMUSG00000087177	ENSMUSG00000087177.7		E130307A14Rik	67.9108	0.839314	6.17992e-05	0.000335884								Ints8
ENSMUSG00000078921	ENSMUSG00000078921.3	100039796	Tgtp2	3.98585	4.98533	6.18564e-05	0.000335966								3110021N24Rik
ENSMUSG00000098886	ENSMUSG00000098886.1		Mir6385	5.84731	3.42294	6.19231e-05	0.0003361								Gm28306
ENSMUSG00000076454	ENSMUSG00000076454.1		Mir762	40.7551	-1.46638	6.36767e-05	0.000345384								Limd2
ENSMUSG00000086796	ENSMUSG00000086796.1		4932702P03Rik	7.1727	-3.9113	6.39566e-05	0.000346666								Comt
ENSMUSG00000066150	ENSMUSG00000066150.12	20529	Slc31a1	11.3519	2.32108	6.41442e-05	0.000347448								Bop1
ENSMUSG00000085688	ENSMUSG00000085688.1		Gm15395	7.913	-3.25308	6.50272e-05	0.000351992								St6gal1
ENSMUSG00000043017	ENSMUSG00000043017.9	19222	Ptgir	40.3501	-1.05125	6.5921e-05	0.000356589								Ctsz
ENSMUSG00000007613	ENSMUSG00000007613.15	21812	Tgfbr1	7.27804	-3.49855	6.6266e-05	0.000358213								Ttl
ENSMUSG00000039318	ENSMUSG00000039318.12	98732	Rab3gap2	27.7414	-1.24709	6.69954e-05	0.000361911								Haus8
ENSMUSG00000043290	ENSMUSG00000043290.6	654801	Zfp784	24.2281	-1.36207	6.71853e-05	0.000362692								Larp1
ENSMUSG00000100615	ENSMUSG00000100615.1		Gm5511	3.84936	4.93436	6.94737e-05	0.000374792								Serpinc1
ENSMUSG00000021196	ENSMUSG00000021196.13	56421	Pfkp	111.794	-0.648359	6.97052e-05	0.000375788								Krtcap2
ENSMUSG00000057177	ENSMUSG00000057177.12	606496	Gsk3a	187.455	-0.551313	7.07346e-05	0.00038108								Dnajc8
ENSMUSG00000021282	ENSMUSG00000021282.16	217869	Eif5	22.9045	1.29198	7.10164e-05	0.000382341								Pik3ap1
ENSMUSG00000084998	ENSMUSG00000084998.1		Gm16279	205.708	0.436395	7.17042e-05	0.000385784								Fhod3
ENSMUSG00000035208	ENSMUSG00000035208.15	276950	Slfn8	5.39095	4.68061	7.22537e-05	0.000388479								Gm28536
ENSMUSG00000041189	ENSMUSG00000041189.9	11443	Chrnb1	8.22134	-2.82015	7.28707e-05	0.000391533								Calr
ENSMUSG00000022064	ENSMUSG00000022064.9	52023	Pibf1	17.1309	-1.64144	7.29581e-05	0.000391739								Atg16l2
ENSMUSG00000034957	ENSMUSG00000034957.10	12606	Cebpa	7.7984	-3.59881	7.34588e-05	0.000394163								Atg4c
ENSMUSG00000102840	ENSMUSG00000102840.1		Gm38037	3.4713	-4.98854	7.36471e-05	0.000394908								Gm26571
ENSMUSG00000036334	ENSMUSG00000036334.12	242050	Igsf10	6.50559	3.04306	7.50191e-05	0.000401996								Csde1
ENSMUSG00000097560	ENSMUSG00000097560.1			257.797	-0.393554	7.51234e-05	0.000402285								Cdk19os
ENSMUSG00000024959	ENSMUSG00000024959.13	12015	Bad	46.2819	0.900758	7.69617e-05	0.000411853								Iqcg
ENSMUSG00000055968	ENSMUSG00000055968.1		Gm9988	50.2127	-0.939818	7.7093e-05	0.000412005								Traf1
ENSMUSG00000047671	ENSMUSG00000047671.8	242646	Tctex1d4	12.6104	1.86694	7.70922e-05	0.000412005								Gm12404
ENSMUSG00000029149	ENSMUSG00000029149.14	69815	Krtcap3	18.5087	-1.73136	7.73829e-05	0.000413278								Ctsh
ENSMUSG00000033029	ENSMUSG00000033029.12	27660	1700088E04Rik	699.519	0.344172	7.82037e-05	0.000417382								Rgl2
ENSMUSG00000107585	ENSMUSG00000107585.1		3300002P13Rik	3.90108	5.71343	7.87195e-05	0.000419855								Grina
ENSMUSG00000001123	ENSMUSG00000001123.15	16859	Lgals9	6.59389	3.05006	7.94163e-05	0.000423289								Psma7
ENSMUSG00000043909	ENSMUSG00000043909.16	27223	Trp53bp1	664.4	0.255388	8.18727e-05	0.000436091								Ccdc88b
ENSMUSG00000043126	ENSMUSG00000043126.4		D830039M14Rik	13.8578	-2.48564	8.31802e-05	0.00044276								Ly6e
ENSMUSG00000031639	ENSMUSG00000031639.12	142980	Tlr3	3.80626	5.68317	8.45151e-05	0.000449567								Sppl2a
ENSMUSG00000085819	ENSMUSG00000085819.7		Ube4bos1	527.399	-0.341584	8.53069e-05	0.000453476								Colec12
ENSMUSG00000085030	ENSMUSG00000085030.1		2810455O05Rik	4.68519	-4.6603	8.63102e-05	0.000458505								Ifi203
ENSMUSG00000025389	ENSMUSG00000025389.7	17339	Mip	3.67374	4.8642	8.76915e-05	0.000465534								Dnaja3
ENSMUSG00000087261	ENSMUSG00000087261.2		Gm15477	48.1762	-1.13705	8.80181e-05	0.000466957								D230025D16Rik
ENSMUSG00000097534	ENSMUSG00000097534.3		Gm16675	4.02344	5.76592	8.84979e-05	0.000469192								Taf5
ENSMUSG00000076944	ENSMUSG00000076944.1		Gm22064	4.58166	-4.6239	8.93291e-05	0.000473284								Lrrc71
ENSMUSG00000045679	ENSMUSG00000045679.13	217430	Pqlc3	18.7517	-1.87755	9.12207e-05	0.000482981								Irf1
ENSMUSG00000107040	ENSMUSG00000107040.1		Gm43791	39.6006	-1.0683	9.12802e-05	0.000482981								Cxcl11
ENSMUSG00000045799	ENSMUSG00000045799.5		Gm9800	44.1859	-1.10816	9.20559e-05	0.000486764								9230104M06Rik
ENSMUSG00000029009	ENSMUSG00000029009.17	17769	Mthfr	3.74486	4.90479	9.32762e-05	0.000492891								Timm23
ENSMUSG00000036120	ENSMUSG00000036120.9	19727	Rfxank	452.245	-0.314761	9.63155e-05	0.000508615								Dnase1l3
ENSMUSG00000084990	ENSMUSG00000084990.1		Gm14549	9.30515	2.23756	9.7445e-05	0.000514239								Tap2
ENSMUSG00000027808	ENSMUSG00000027808.8	28146	Serp1	11.4755	2.06211	9.78193e-05	0.000515874								Gm16008
ENSMUSG00000014856	ENSMUSG00000014856.12	66320	Tmem208	101.185	-0.63215	9.80696e-05	0.000516853								9430069I07Rik
ENSMUSG00000007850	ENSMUSG00000007850.16	59013	Hnrnph1	35.832	-1.13343	9.87469e-05	0.00052008								9330020H09Rik
ENSMUSG00000007458	ENSMUSG00000007458.14	17113	M6pr	16.3755	1.57088	9.93259e-05	0.000522785								H2-Q6
ENSMUSG00000021910	ENSMUSG00000021910.15	64652	Nisch	6.89073	2.92689	0.000102568	0.000539492								Gm25953
ENSMUSG00000073867	ENSMUSG00000073867.2		AA474408	11.3285	-2.29417	0.000103614	0.000544637								Arl5c
ENSMUSG00000021061	ENSMUSG00000021061.15	20741	Sptb	13.4622	-2.04958	0.000104913	0.000551103								Gm10555
ENSMUSG00000059089	ENSMUSG00000059089.4	246256	Fcgr4	3.0454	5.35081	0.000105196	0.000551863								Tcea1
ENSMUSG00000066319	ENSMUSG00000066319.6	235636	Rtp3	3.0454	5.35081	0.000105196	0.000551863								Gm15629
ENSMUSG00000064343	ENSMUSG00000064343.1		mt-Tq	39.0897	-1.09672	0.000106712	0.000559453								Gm37127
ENSMUSG00000098066	ENSMUSG00000098066.2		Gm26944	94.2791	0.603249	0.000108194	0.000566847								4931422A03Rik
ENSMUSG00000087052	ENSMUSG00000087052.1		Gm8093	30.7328	1.10816	0.000108318	0.000567129								Hat1
ENSMUSG00000074269	ENSMUSG00000074269.10	73673	Rec114	54.6729	-0.821246	0.000108531	0.000567868								1700018A23Rik
ENSMUSG00000001166	ENSMUSG00000001166.17	114643	Oas1c	3.76189	5.6605	0.000108816	0.000568989								Tmco1
ENSMUSG00000104535	ENSMUSG00000104535.1		Gm42686	64.8879	0.81422	0.000112256	0.000586594								Nkapd1
ENSMUSG00000059518	ENSMUSG00000059518.14	70103	Znhit1	547.339	0.386143	0.000112525	0.000587613								1700037C18Rik
ENSMUSG00000015659	ENSMUSG00000015659.12	321007	Serac1	11.1241	-2.10555	0.000114562	0.000597863								Lhfpl2
ENSMUSG00000052426	ENSMUSG00000052426.4		Gm9877	4.49163	-4.59692	0.000114718	0.000598285								Gm11592
ENSMUSG00000021109	ENSMUSG00000021109.13	15251	Hif1a	6.91292	2.93641	0.000117855	0.000614243								Ptov1
ENSMUSG00000026548	ENSMUSG00000026548.4	98365	Slamf9	2.9302	5.30658	0.00011894	0.000619495								Tnk1
ENSMUSG00000027615	ENSMUSG00000027615.14	12807	Hps3	3.53655	4.80709	0.000120964	0.000629629								M1ap
ENSMUSG00000104950	ENSMUSG00000104950.1		4833413G10Rik	38.1388	-1.10896	0.00012228	0.000636063								Gm17641
ENSMUSG00000098914	ENSMUSG00000098914.1		Gm27747	86.744	0.685877	0.000124764	0.000648561								Ptdss1
ENSMUSG00000067212	ENSMUSG00000067212.8	15040	H2-T23	5.70418	3.37876	0.000124888	0.000648787								Gm37415
ENSMUSG00000097595	ENSMUSG00000097595.2		1500002F19Rik	344.305	0.370365	0.000126016	0.000654222								Syvn1
ENSMUSG00000081715	ENSMUSG00000081715.1		Rps11-ps3	3.82587	5.6822	0.000129055	0.00066956								Slfn2
ENSMUSG00000069744	ENSMUSG00000069744.7	26446	Psmb3	2.94366	5.3118	0.000129888	0.000673445								Gm11521
ENSMUSG00000035692	ENSMUSG00000035692.6	100038882	Isg15	5.31267	3.59709	0.000130884	0.000678169								Gm42573
ENSMUSG00000064307	ENSMUSG00000064307.13	69358	Lrrc51	44.8822	-1.19506	0.000131663	0.000681766								Ncor1
ENSMUSG00000020180	ENSMUSG00000020180.9	67332	Snrpd3	13.5201	1.62003	0.00013533	0.0007003								9330136K24Rik
ENSMUSG00000025971	ENSMUSG00000025971.6	68115	Maip1	26.2577	1.333	0.000136251	0.000704609								Bud31
ENSMUSG00000016757	ENSMUSG00000016757.10	223723	Ttll12	5.94444	3.42546	0.000138232	0.00071439								Coa5
ENSMUSG00000005233	ENSMUSG00000005233.16	66442	Spc25	4.42487	-4.567	0.000139274	0.00071931								Igfbp4
ENSMUSG00000039307	ENSMUSG00000039307.16	238023	Hexdc	170.542	0.470672	0.000140163	0.000722972								Trim7
ENSMUSG00000035683	ENSMUSG00000035683.13	17279	Melk	3.47029	5.55256	0.00014013	0.000722972								Phox2a
ENSMUSG00000025159	ENSMUSG00000025159.8	72199	Mms19	365.453	0.460147	0.000140841	0.000725997								Zfp397
ENSMUSG00000026628	ENSMUSG00000026628.13	11910	Atf3	9.6005	2.01594	0.000141399	0.000728403								Inpp5b
ENSMUSG00000101746	ENSMUSG00000101746.1		2310043L19Rik	4.73998	4.50205	0.000142244	0.000732285								Gm12743
ENSMUSG00000009281	ENSMUSG00000009281.6	71660	Rarres2	204.668	-0.538741	0.000148151	0.000762205								Zfp36l1
ENSMUSG00000021281	ENSMUSG00000021281.15	21928	Tnfaip2	5.16082	3.56786	0.000150315	0.000772839								Gm38804
ENSMUSG00000090206	ENSMUSG00000090206.7	73407	Tepp	118.669	0.54188	0.000150457	0.000773075								Arsa
ENSMUSG00000027130	ENSMUSG00000027130.15	107723	Slc12a6	88.9627	0.696072	0.000151618	0.00077854								Aanat
ENSMUSG00000035199	ENSMUSG00000035199.6	65106	Arl6ip5	8.52038	2.35869	0.000154736	0.000794039								Gm43766
ENSMUSG00000020440	ENSMUSG00000020440.13	11844	Arf5	6.73328	2.68815	0.000155553	0.000797719								Gm15417
ENSMUSG00000078786	ENSMUSG00000078786.9	414069	BC024978	416.219	0.315706	0.000156232	0.000800687								6230400D17Rik
ENSMUSG00000046718	ENSMUSG00000046718.7	69550	Bst2	6.85199	3.10372	0.000156765	0.000802907								Elp5
ENSMUSG00000021939	ENSMUSG00000021939.7	13030	Ctsb	73.7979	-0.840654	0.000157008	0.000803636								Gm16185
ENSMUSG00000020234	ENSMUSG00000020234.10	432479	4930404N11Rik	2989.84	-0.174379	0.000158315	0.000809806								1700010K24Rik
ENSMUSG00000032567	ENSMUSG00000032567.14	66595	Aste1	128.814	-0.659951	0.000158744	0.00081148								Tada1
ENSMUSG00000109167	ENSMUSG00000109167.1		Gm44652	9.17726	2.43794	0.000159357	0.000814093								Prg4
ENSMUSG00000087541	ENSMUSG00000087541.1		Hopxos	7.47458	-3.16014	0.000160498	0.000819403								Dnaja1
ENSMUSG00000026113	ENSMUSG00000026113.17	269180	Inpp4a	11.7452	2.0858	0.000161583	0.000824416								Gm20522
ENSMUSG00000029810	ENSMUSG00000029810.15	65963	Tmem176b	6.15714	-4.29821	0.000163784	0.00083511								Pdxdc1
ENSMUSG00000110138	ENSMUSG00000110138.1		4831440D22Rik	127.336	-0.627249	0.000165852	0.000844579								Gm45212
ENSMUSG00000100632	ENSMUSG00000100632.1		9430060I03Rik	40.0187	1.04693	0.000165782	0.000844579								Icam1
ENSMUSG00000024019	ENSMUSG00000024019.17	74157	Cmtr1	53.9604	-0.800759	0.000166499	0.00084733								Arhgap26
ENSMUSG00000107810	ENSMUSG00000107810.1		Gm18609	6.13959	-4.29724	0.000167938	0.00085411								Gm7160
ENSMUSG00000106053	ENSMUSG00000106053.1		Gm20752	2.78637	5.23384	0.000168913	0.000858525								Vsig10l
ENSMUSG00000038179	ENSMUSG00000038179.13	75345	Slamf7	4.76315	4.4969	0.000170334	0.000865198								Clstn1
ENSMUSG00000064090	ENSMUSG00000064090.14	69922	Vrk2	49.5975	-0.89637	0.000172015	0.00087318								Eif6
ENSMUSG00000040738	ENSMUSG00000040738.10	72656	Ints8	16.1602	-1.68377	0.000177219	0.000899025								Gm14024
ENSMUSG00000094958	ENSMUSG00000094958.1		3110021N24Rik	29.1427	-1.1217	0.00018035	0.000914327								Tead2
ENSMUSG00000101711	ENSMUSG00000101711.1		Gm28306	268.871	-0.390321	0.000181561	0.000919885								Gm2366
ENSMUSG00000040699	ENSMUSG00000040699.13	67803	Limd2	271.431	-0.385125	0.000182682	0.000924979								Thra
ENSMUSG00000000326	ENSMUSG00000000326.12	12846	Comt	31.2883	-1.72793	0.000184406	0.00093312								Gtf2ird1
ENSMUSG00000022557	ENSMUSG00000022557.10	12181	Bop1	64.4749	-0.717926	0.000185192	0.000936502								Tmem216
ENSMUSG00000022885	ENSMUSG00000022885.15	20440	St6gal1	3.13126	-4.84272	0.000190884	0.000964677								Uhrf1bp1
ENSMUSG00000016256	ENSMUSG00000016256.10	64138	Ctsz	36.1643	1.08363	0.000192844	0.000973964								Gm7580
ENSMUSG00000027394	ENSMUSG00000027394.13	69737	Ttl	52.033	-0.863246	0.000195327	0.000985885								Gm44280
ENSMUSG00000035439	ENSMUSG00000035439.13	76478	Haus8	10.9363	-3.06533	0.000195988	0.00098797								Mmp14
ENSMUSG00000037331	ENSMUSG00000037331.15	73158	Larp1	20.5898	1.51772	0.000195934	0.00098797								Tln1
ENSMUSG00000026715	ENSMUSG00000026715.12	11905	Serpinc1	59.1316	-0.831291	0.0001997	0.00100605								Hmga2
ENSMUSG00000042747	ENSMUSG00000042747.12	66059	Krtcap2	4.74612	4.49118	0.000202075	0.00101738								Gm26642
ENSMUSG00000054405	ENSMUSG00000054405.14	68598	Dnajc8	14.9293	1.58721	0.000203878	0.0010258								Mfsd11
ENSMUSG00000025017	ENSMUSG00000025017.9	83490	Pik3ap1	5.97025	3.16532	0.000204969	0.00103064								Cd300lb
ENSMUSG00000034295	ENSMUSG00000034295.9	225288	Fhod3	2.92605	-4.74522	0.000207692	0.00104368								Tmx2
ENSMUSG00000100927	ENSMUSG00000100927.1		Gm28536	111.356	-0.634948	0.000208814	0.00104866								Gm43694
ENSMUSG00000003814	ENSMUSG00000003814.8	12317	Calr	47.6497	0.935536	0.000217468	0.00109144								Tmem203
ENSMUSG00000047767	ENSMUSG00000047767.17	73683	Atg16l2	40.1765	-0.931152	0.000220337	0.00110514								Gm26646
ENSMUSG00000028550	ENSMUSG00000028550.15	242557	Atg4c	11.757	1.7257	0.000225246	0.00112905								Romo1
ENSMUSG00000096953	ENSMUSG00000096953.1		Gm26571	24.8844	-2.00223	0.000229302	0.00114866								Gm10434
ENSMUSG00000068823	ENSMUSG00000068823.10	229663	Csde1	24.0906	1.1578	0.000229583	0.00114935								Gm43034
ENSMUSG00000038491	ENSMUSG00000038491.9		Cdk19os	26.6391	-1.2892	0.000235244	0.00117623								Mvd
ENSMUSG00000035578	ENSMUSG00000035578.15	69707	Iqcg	67.3872	0.706976	0.000235245	0.00117623								Bivm
ENSMUSG00000026875	ENSMUSG00000026875.14	22029	Traf1	5.59689	3.31098	0.000236455	0.00118154								Nprl3
ENSMUSG00000087623	ENSMUSG00000087623.1		Gm12404	176.246	0.51069	0.000239229	0.00119465								Rnf114
ENSMUSG00000032359	ENSMUSG00000032359.14	13036	Ctsh	8.92953	2.17352	0.000241732	0.00120639								Wwp1
ENSMUSG00000041354	ENSMUSG00000041354.15	19732	Rgl2	6.4137	-3.72443	0.000243857	0.00121624								4930500M09Rik
ENSMUSG00000097423	ENSMUSG00000097423.1			8.12216	2.37517	0.000245869	0.00122551								Sycp3
ENSMUSG00000022564	ENSMUSG00000022564.6	66168	Grina	5.57972	3.0616	0.000246964	0.00123021								Sdc4
ENSMUSG00000066867	ENSMUSG00000066867.8	231699	Oas1e	3.24176	5.44035	0.00025843	0.00128652								Gm2788
ENSMUSG00000027566	ENSMUSG00000027566.14	26444	Psma7	5.68318	2.83222	0.000260156	0.00129431								Ptges
ENSMUSG00000047810	ENSMUSG00000047810.8	78317	Ccdc88b	4.49392	3.79069	0.000260375	0.00129459								Taf15
ENSMUSG00000022587	ENSMUSG00000022587.14	17069	Ly6e	8.93423	2.08448	0.000261339	0.00129857								Mroh8
ENSMUSG00000027366	ENSMUSG00000027366.12	66552	Sppl2a	8.07147	2.51533	0.000263718	0.00130958								Pgs1
ENSMUSG00000036103	ENSMUSG00000036103.8	140792	Colec12	2.94052	-4.75108	0.00026561	0.00131816								Vps4a
ENSMUSG00000039997	ENSMUSG00000039997.16	15950	Ifi203	10.1345	2.02679	0.000268075	0.00132957								Ypel1
ENSMUSG00000004069	ENSMUSG00000004069.16	83945	Dnaja3	228.345	0.439056	0.000269307	0.00133485								Rnf214
ENSMUSG00000031889	ENSMUSG00000031889.9	234678	D230025D16Rik	8.06382	-2.55916	0.00027224	0.00134855								Gm10638
ENSMUSG00000025049	ENSMUSG00000025049.5	226182	Taf5	73.6599	0.646291	0.000274848	0.00136062								Bccip
ENSMUSG00000023084	ENSMUSG00000023084.11	74485	Lrrc71	348.299	-0.315212	0.000275665	0.00136298								Camk2b
ENSMUSG00000018899	ENSMUSG00000018899.16	16362	Irf1	10.2761	2.03259	0.000275597	0.00136298								Gm16000
ENSMUSG00000060183	ENSMUSG00000060183.6		Cxcl11	3.34418	5.48913	0.000276142	0.00136449								Fgd1
ENSMUSG00000097100	ENSMUSG00000097100.1		9230104M06Rik	45.1977	-0.900679	0.000276318	0.00136452								Rbbp8
ENSMUSG00000013701	ENSMUSG00000013701.12	53600	Timm23	7.40406	-3.14634	0.000281582	0.00138966								mt-Cytb
ENSMUSG00000025279	ENSMUSG00000025279.7	13421	Dnase1l3	3.0759	5.37573	0.000284315	0.00140228								Cnn2
ENSMUSG00000024339	ENSMUSG00000024339.12	21355	Tap2	5.18707	3.23732	0.000289059	0.0014248								Mrpl49
ENSMUSG00000087381	ENSMUSG00000087381.8		Gm16008	2.84496	-4.70268	0.000290422	0.00143057								Proscos
ENSMUSG00000094447	ENSMUSG00000094447.1	77358	9430069I07Rik	2.84044	-4.70089	0.000290588	0.00143057								Gm16010
ENSMUSG00000091050	ENSMUSG00000091050.1		9330020H09Rik	101.788	0.600009	0.000290784	0.00143066								Corin
ENSMUSG00000073409	ENSMUSG00000073409.12	110557	H2-Q6	4.71146	3.41145	0.00029271	0.00143925								Hmga1b
ENSMUSG00000093079	ENSMUSG00000093079.1		Gm25953	5.83944	-3.58423	0.000293662	0.00144216								Cdkn1a
ENSMUSG00000038352	ENSMUSG00000038352.15	217151	Arl5c	20.7185	1.35223	0.000293564	0.00144216								Pi4kb
ENSMUSG00000104497	ENSMUSG00000104497.1		Gm10555	9.28008	2.15188	0.000294478	0.00144528								3110082I17Rik
ENSMUSG00000033813	ENSMUSG00000033813.15	21399	Tcea1	5.41162	3.01153	0.00029522	0.00144802								Fam114a1
ENSMUSG00000090054	ENSMUSG00000090054.1		Gm15629	3908.62	0.220561	0.000296277	0.00145232								Nlrc4
ENSMUSG00000104358	ENSMUSG00000104358.1		Gm37127	58.0474	-0.762319	0.000296559	0.00145281								Il12rb2
ENSMUSG00000046085	ENSMUSG00000046085.7	70986	4931422A03Rik	172.586	-0.479701	0.00029895	0.00146363								Gm16323
ENSMUSG00000027018	ENSMUSG00000027018.11	107435	Hat1	5.16864	3.58912	0.000301356	0.0014745								Zbtb18
ENSMUSG00000107368	ENSMUSG00000107368.1		1700018A23Rik	397.693	0.307892	0.000304996	0.0014914								Lrp1
ENSMUSG00000052428	ENSMUSG00000052428.10	68944	Tmco1	5.93724	-3.17317	0.000305577	0.00149289								Sgf29
ENSMUSG00000059820	ENSMUSG00000059820.14	270156	Nkapd1	82.4074	0.669817	0.000305675	0.00149289								Vasp
ENSMUSG00000005983	ENSMUSG00000005983.15	73261	1700037C18Rik	719.242	-0.259111	0.000307401	0.00150041								Pcif1
ENSMUSG00000045312	ENSMUSG00000045312.11	218454	Lhfpl2	12.3646	-2.18394	0.000307796	0.00150142								Egfl7
ENSMUSG00000086680	ENSMUSG00000086680.2		Gm11592	78.5935	0.679221	0.000308412	0.00150351								Hdac1
ENSMUSG00000038502	ENSMUSG00000038502.16	84113	Ptov1	66.9839	0.730307	0.000308971	0.00150532								Cebpzos
ENSMUSG00000001583	ENSMUSG00000001583.13	83813	Tnk1	24.9592	-1.22825	0.000310985	0.00151421								1700029I15Rik
ENSMUSG00000030041	ENSMUSG00000030041.9	110958	M1ap	27.9815	1.0819	0.000313273	0.00152393								Ccdc142os
ENSMUSG00000091272	ENSMUSG00000091272.1		Gm17641	3.13432	5.4087	0.000313363	0.00152393								Rev1
ENSMUSG00000021518	ENSMUSG00000021518.3	19210	Ptdss1	76.4027	0.69251	0.000315932	0.00153549								Dhh
ENSMUSG00000103864	ENSMUSG00000103864.1		Gm37415	69.7688	0.808092	0.000316337	0.00153572								Gm17099
ENSMUSG00000024807	ENSMUSG00000024807.17	74126	Syvn1	29.3025	1.06714	0.000316364	0.00153572								Itga6
ENSMUSG00000072620	ENSMUSG00000072620.3	20556	Slfn2	5.17706	3.20245	0.000316763	0.00153673								Slfn9
ENSMUSG00000085509	ENSMUSG00000085509.1		Gm11521	5.45403	-4.11523	0.000318709	0.00154523								Rhbdd2
ENSMUSG00000106736	ENSMUSG00000106736.1		Gm42573	2.73211	-4.64546	0.000320167	0.00155136								Gm10874
ENSMUSG00000018501	ENSMUSG00000018501.17	20185	Ncor1	57.0051	-0.845154	0.000323982	0.00156889								Gm28989
ENSMUSG00000097781	ENSMUSG00000097781.1		9330136K24Rik	62.8534	0.701228	0.000324551	0.00157069								Sgpp2
ENSMUSG00000038722	ENSMUSG00000038722.17	231889	Bud31	143.264	0.519371	0.000326409	0.00157873								Ceacam18
ENSMUSG00000026112	ENSMUSG00000026112.7	76178	Coa5	7.32302	2.32313	0.00033154	0.00160258								Slc11a1
ENSMUSG00000017493	ENSMUSG00000017493.12	16010	Igfbp4	6.60662	-3.33418	0.000333238	0.00160981								Atp6v1c2
ENSMUSG00000040350	ENSMUSG00000040350.15	94089	Trim7	77.6066	0.788748	0.000333473	0.00160997								Themis2
ENSMUSG00000007946	ENSMUSG00000007946.11	11859	Phox2a	61.6937	-0.730912	0.000335312	0.00161788								Tbc1d10b
ENSMUSG00000024276	ENSMUSG00000024276.6	69256	Zfp397	20.7542	-1.26601	0.000336696	0.00162357								Trim30c
ENSMUSG00000028894	ENSMUSG00000028894.18	16330	Inpp5b	4.80956	3.46959	0.000337086	0.00162447								Cd93
ENSMUSG00000084968	ENSMUSG00000084968.1		Gm12743	10.855	-2.2164	0.000338813	0.00163181								Gm6288
ENSMUSG00000021127	ENSMUSG00000021127.6	12192	Zfp36l1	3.78218	-4.33443	0.000344372	0.00165738								Ica1l
ENSMUSG00000107640	ENSMUSG00000107640.1		Gm38804	13.1891	-1.79037	0.000344535	0.00165738								Zfp777
ENSMUSG00000022620	ENSMUSG00000022620.14	11883	Arsa	7.64188	-2.44156	0.000345294	0.00166003								Rab11b
ENSMUSG00000020804	ENSMUSG00000020804.12	11298	Aanat	4.48985	3.78059	0.000347295	0.00166864								Gm15419
ENSMUSG00000105868	ENSMUSG00000105868.1		Gm43766	535.64	0.322271	0.000349469	0.00167808								Kcnj9
ENSMUSG00000074466	ENSMUSG00000074466.12		Gm15417	11.5872	1.70985	0.000351001	0.00168442								Gm38342
ENSMUSG00000074647	ENSMUSG00000074647.3	71405	Fam83c	5.77023	2.82988	0.000352078	0.00168858								D930007J09Rik
ENSMUSG00000097577	ENSMUSG00000097577.1		6230400D17Rik	497.617	0.278061	0.000353021	0.00169209								Bcl2a1a
ENSMUSG00000018565	ENSMUSG00000018565.17	54351	Elp5	405.125	0.297609	0.000357984	0.00171485								Ric8a
ENSMUSG00000084911	ENSMUSG00000084911.1		Gm16185	44.4549	-0.907425	0.000358642	0.00171697								1810008B01Rik
ENSMUSG00000085102	ENSMUSG00000085102.1		1700010K24Rik	3.04637	4.58964	0.000362796	0.00173582								Hmox1
ENSMUSG00000026563	ENSMUSG00000026563.13	27878	Tada1	12.9137	-1.73566	0.000363921	0.00174016								Stat5b
ENSMUSG00000020936	ENSMUSG00000020936.8	18107	Nmt1	28.7337	-1.09464	0.000372394	0.00177961								Gm16575
ENSMUSG00000006014	ENSMUSG00000006014.16	96875	Prg4	191.226	0.423163	0.000373085	0.00178185								Snf8
ENSMUSG00000028410	ENSMUSG00000028410.13	15502	Dnaja1	73.9992	-0.654944	0.000373419	0.00178238								Eif3j1
ENSMUSG00000092241	ENSMUSG00000092241.1		Gm20522	129.458	0.548193	0.000381631	0.00182049								Zscan29
ENSMUSG00000022680	ENSMUSG00000022680.13	94184	Pdxdc1	363.789	0.367142	0.000385832	0.00183943								Spop
ENSMUSG00000108472	ENSMUSG00000108472.1		Gm45212	49.7545	-0.805231	0.000394866	0.00188026								Rnf150
ENSMUSG00000037405	ENSMUSG00000037405.7	15894	Icam1	4.72241	3.41331	0.000394775	0.00188026								Gm16536
ENSMUSG00000036452	ENSMUSG00000036452.17	71302	Arhgap26	5.72471	2.81995	0.00040545	0.00192951								Rnf24
ENSMUSG00000099843	ENSMUSG00000099843.1		Gm7160	5.38697	3.61543	0.00040816	0.00194125								Gm12265
ENSMUSG00000070604	ENSMUSG00000070604.5	75690	Vsig10l	3.67409	-4.29352	0.000408852	0.00194339								Ncapg
ENSMUSG00000039953	ENSMUSG00000039953.13	65945	Clstn1	22.293	-1.32818	0.000412945	0.001961								4921507G05Rik
ENSMUSG00000027613	ENSMUSG00000027613.15	16418	Eif6	4.04954	4.26011	0.000413048	0.001961								Dnmt3aos
ENSMUSG00000085485	ENSMUSG00000085485.1		Gm14024	9.53297	-2.10406	0.000413387	0.00196144								Sp100
ENSMUSG00000030796	ENSMUSG00000030796.17	21677	Tead2	15.7452	-1.58366	0.000413909	0.00196275								Ilrun
ENSMUSG00000097491	ENSMUSG00000097491.1		Gm2366	6.4916	-2.94976	0.000416553	0.00197412								E030013I19Rik
ENSMUSG00000058756	ENSMUSG00000058756.13	21833	Thra	26.5101	-1.24304	0.000424811	0.00201206								Cers2
ENSMUSG00000023079	ENSMUSG00000023079.14	57080	Gtf2ird1	2.62358	-4.58789	0.000433036	0.00204981								Oplah
ENSMUSG00000024667	ENSMUSG00000024667.11	68642	Tmem216	170.19	0.529875	0.000435179	0.00205873								Gpsm2
ENSMUSG00000039512	ENSMUSG00000039512.11	224648	Uhrf1bp1	4.71858	3.42269	0.000436684	0.00206463								Pcnp
ENSMUSG00000085161	ENSMUSG00000085161.1		Gm7580	2.87823	5.28399	0.000439778	0.00207803								Ndufs2
ENSMUSG00000107944	ENSMUSG00000107944.1		Gm44280	24.314	-1.15684	0.000446145	0.00210687								Dus2
ENSMUSG00000000957	ENSMUSG00000000957.9	17387	Mmp14	3.03633	4.59081	0.000451466	0.00213074								4930505N22Rik
ENSMUSG00000028465	ENSMUSG00000028465.16	21894	Tln1	108.22	0.587229	0.000452366	0.00213372								Sh3bgrl
ENSMUSG00000056758	ENSMUSG00000056758.14	15364	Hmga2	5.87111	-3.15449	0.000461341	0.0021735								Gripap1
ENSMUSG00000097680	ENSMUSG00000097680.1		Gm26642	1591.46	0.221585	0.000461103	0.0021735								Gm15354
ENSMUSG00000020818	ENSMUSG00000020818.16	69900	Mfsd11	294.155	0.603264	0.000462997	0.00218001								Arfgef1
ENSMUSG00000063193	ENSMUSG00000063193.8	217304	Cd300lb	5.38019	-4.11035	0.000463319	0.00218025								Dhx30
ENSMUSG00000050043	ENSMUSG00000050043.16	66958	Tmx2	67.2341	0.700585	0.00046495	0.00218663								Diablo
ENSMUSG00000107018	ENSMUSG00000107018.1		Gm43694	2.7683	5.22487	0.000465681	0.00218878								Ankrd33b
ENSMUSG00000078201	ENSMUSG00000078201.5	227615	Tmem203	2.95419	4.53696	0.000468638	0.00220139								C730034F03Rik
ENSMUSG00000097685	ENSMUSG00000097685.2		Gm26646	122.108	0.5818	0.000469723	0.00220519								Ccrl2
ENSMUSG00000067847	ENSMUSG00000067847.13	67067	Romo1	105.873	-0.568846	0.000474413	0.0022259								Lrrc47
ENSMUSG00000072898	ENSMUSG00000072898.3		Gm10434	55.2446	-0.79339	0.000477524	0.00223918								Tmem198b
ENSMUSG00000106662	ENSMUSG00000106662.1		Gm43034	7.84612	-2.71514	0.000479197	0.00224571								Fastk
ENSMUSG00000006517	ENSMUSG00000006517.4	192156	Mvd	6.39985	3.24889	0.000485976	0.00227615								Man2c1os
ENSMUSG00000041684	ENSMUSG00000041684.11	246229	Bivm	6.23182	-2.89365	0.000489705	0.00229227								Hmga1
ENSMUSG00000020289	ENSMUSG00000020289.15	17168	Nprl3	154.337	-0.559306	0.000490303	0.00229372								Gm38391
ENSMUSG00000006418	ENSMUSG00000006418.17	81018	Rnf114	49.1241	0.791056	0.000494988	0.00231429								Timeless
ENSMUSG00000041058	ENSMUSG00000041058.15	107568	Wwp1	7.80792	-2.93941	0.000498247	0.00232816								Pgam2
ENSMUSG00000044306	ENSMUSG00000044306.4		4930500M09Rik	86.138	-0.771671	0.000501433	0.00234168								Gja5
ENSMUSG00000020059	ENSMUSG00000020059.9	20962	Sycp3	85.461	0.623927	0.000510453	0.00238241								Itgb1
ENSMUSG00000017009	ENSMUSG00000017009.3	20971	Sdc4	10.4472	1.89096	0.00051249	0.00239052								Ccpg1
ENSMUSG00000085995	ENSMUSG00000085995.2		Gm2788	24.1128	1.12517	0.000514171	0.00239696								4930556J24Rik
ENSMUSG00000050737	ENSMUSG00000050737.13	64292	Ptges	4.52223	3.80088	0.000524189	0.00244225								Plekhj1
ENSMUSG00000020680	ENSMUSG00000020680.15	70439	Taf15	4.1701	3.65986	0.000527734	0.00245733								Gm15853
ENSMUSG00000074627	ENSMUSG00000074627.11	629499	Mroh8	601.961	0.291477	0.000530665	0.00246954								Gm43545
ENSMUSG00000046080	ENSMUSG00000046080.17	232414	Clec9a	2.53066	-4.5348	0.000544185	0.00252951								Gt(ROSA)26Sor
ENSMUSG00000025207	ENSMUSG00000025207.15	26456	Sema4g	2.89318	5.27926	0.000544056	0.00252951								Prr3
ENSMUSG00000017715	ENSMUSG00000017715.11	74451	Pgs1	4.57917	3.35128	0.000560188	0.00260239								Dlx1as
ENSMUSG00000031913	ENSMUSG00000031913.9	116733	Vps4a	21.212	-1.35504	0.000562474	0.00261149								Cse1l
ENSMUSG00000022773	ENSMUSG00000022773.16	106369	Ypel1	247.094	0.393836	0.000570099	0.00264535								A230072E10Rik
ENSMUSG00000042790	ENSMUSG00000042790.15	235315	Rnf214	14.8956	-1.51747	0.000576942	0.00267555								Gm15849
ENSMUSG00000074178	ENSMUSG00000074178.2		Gm10638	30.3401	0.963214	0.000577442	0.00267632								AB124611
ENSMUSG00000030983	ENSMUSG00000030983.4	66165	Bccip	29.7976	-1.01001	0.00058242	0.00269783								mt-Ts1
ENSMUSG00000096945	ENSMUSG00000096945.1			20.2899	-1.48511	0.000589803	0.00273044								Ly6g6e
ENSMUSG00000057897	ENSMUSG00000057897.14	12323	Camk2b	4.4451	3.76583	0.000592148	0.00273971								Ccnc
ENSMUSG00000085106	ENSMUSG00000085106.1		Gm16000	13.1126	-1.60374	0.000599155	0.00277053								Ccdc39
ENSMUSG00000025265	ENSMUSG00000025265.14	14163	Fgd1	71.8384	-0.656066	0.000599904	0.00277239								Rapgef3os1
ENSMUSG00000017830	ENSMUSG00000017830.15	80861	Dhx58	2.81099	5.24343	0.000601338	0.00277741								Stat1
ENSMUSG00000041238	ENSMUSG00000041238.15	225182	Rbbp8	6.13856	2.76209	0.000602983	0.0027834								Herc6
ENSMUSG00000064370	ENSMUSG00000064370.1	17711	mt-Cytb	80.0719	-0.645246	0.000608821	0.00280873								4930562F07Rik
ENSMUSG00000004665	ENSMUSG00000004665.10	12798	Cnn2	6.52154	2.44595	0.000612014	0.00282183								Kctd12b
ENSMUSG00000007338	ENSMUSG00000007338.9	18120	Mrpl49	34.2001	0.930206	0.000618467	0.00284994								Bace2
ENSMUSG00000091154	ENSMUSG00000091154.2		Proscos	80.4199	-0.668233	0.000618989	0.0028507								Pkd2l2
ENSMUSG00000085541	ENSMUSG00000085541.1		Gm16010	5.86515	-3.13333	0.000624328	0.00287363								D830050J10Rik
ENSMUSG00000005220	ENSMUSG00000005220.10	53419	Corin	5.7118	-3.12269	0.000628168	0.00288798								Dhrs13os
ENSMUSG00000078249	ENSMUSG00000078249.5	111241	Hmga1b	9.1836	2.12992	0.000628086	0.00288798								Trem2
ENSMUSG00000023067	ENSMUSG00000023067.13	12575	Cdkn1a	5.68264	2.59119	0.000629922	0.00289438								Tpbgl
ENSMUSG00000038861	ENSMUSG00000038861.14	107650	Pi4kb	44.8038	0.778843	0.000635353	0.00291766								Ntan1
ENSMUSG00000053553	ENSMUSG00000053553.11	73212	3110082I17Rik	104.603	-0.694834	0.000637942	0.00292787								Il23a
ENSMUSG00000029185	ENSMUSG00000029185.14	68303	Fam114a1	2.9277	4.52767	0.000639443	0.00293307								E130114P18Rik
ENSMUSG00000039193	ENSMUSG00000039193.7	268973	Nlrc4	4.42092	3.75955	0.000640028	0.00293407								Lratd2
ENSMUSG00000018341	ENSMUSG00000018341.12	16162	Il12rb2	10.969	-1.74922	0.000642252	0.00294258								9430025C20Rik
ENSMUSG00000087435	ENSMUSG00000087435.1		Gm16323	174.145	-0.426539	0.000644004	0.00294892								F830016B08Rik
ENSMUSG00000063659	ENSMUSG00000063659.11	30928	Zbtb18	2.78001	4.44857	0.000644592	0.00294992								Gm18303
ENSMUSG00000040249	ENSMUSG00000040249.15	16971	Lrp1	22.3967	-1.19326	0.000650124	0.00297353								Ercc1
ENSMUSG00000030714	ENSMUSG00000030714.14	75565	Sgf29	11.8442	-1.68613	0.000657851	0.00300716								Cops3
ENSMUSG00000018774	ENSMUSG00000018774.13	12514	Cd68	5.19832	-3.4011	0.000658297	0.00300748								Gm17130
ENSMUSG00000030403	ENSMUSG00000030403.9	22323	Vasp	5.10056	2.8805	0.000658925	0.00300863								Rab20
ENSMUSG00000039849	ENSMUSG00000039849.5	228866	Pcif1	242.614	0.395613	0.000663184	0.00302634								Gm14232
ENSMUSG00000026921	ENSMUSG00000026921.18	353156	Egfl7	8.02737	-2.30574	0.000663969	0.0030282								Abi3
ENSMUSG00000028800	ENSMUSG00000028800.15	433759	Hdac1	7.78403	2.70672	0.000674171	0.00307297								Chdh
ENSMUSG00000062691	ENSMUSG00000062691.10	68554	Cebpzos	87.3269	-0.574027	0.000681978	0.00310679								Gusb
ENSMUSG00000097731	ENSMUSG00000097731.1			373.573	-0.280569	0.000685141	0.00311942								Zfp473
ENSMUSG00000044916	ENSMUSG00000044916.10	75641	1700029I15Rik	8.18565	-2.15827	0.000698076	0.00317651								Myo1h
ENSMUSG00000110350	ENSMUSG00000110350.1		Gm10252	114214	0.194573	0.000698575	0.00317696								Gm10644
ENSMUSG00000087578	ENSMUSG00000087578.1		Ccdc142os	53.3906	-0.725089	0.000711895	0.0032357								Zfp385c
ENSMUSG00000026082	ENSMUSG00000026082.11	56210	Rev1	136.628	-0.470936	0.000712331	0.00323584								Vsir
ENSMUSG00000023000	ENSMUSG00000023000.4	13363	Dhh	3.79829	4.15827	0.000722549	0.0032804								Ackr4
ENSMUSG00000066682	ENSMUSG00000066682.11	545812	Pilrb2	2.5572	5.10327	0.000723571	0.00328317								Gm10642
ENSMUSG00000091659	ENSMUSG00000091659.1		Gm17099	13.2112	1.46016	0.000725808	0.00329146								A430018G15Rik
ENSMUSG00000027111	ENSMUSG00000027111.15	16403	Itga6	4.87979	-3.97459	0.000726543	0.00329292								9330162G02Rik
ENSMUSG00000069793	ENSMUSG00000069793.11	237886	Slfn9	2.78908	4.45725	0.000730616	0.00330951								4930581F22Rik
ENSMUSG00000039917	ENSMUSG00000039917.10	215160	Rhbdd2	3.90129	4.20451	0.000739401	0.0033474								8030451A03Rik
ENSMUSG00000075591	ENSMUSG00000075591.2		Gm10874	165.521	-0.424697	0.000744602	0.00336904								Pstk
ENSMUSG00000101308	ENSMUSG00000101308.1		Gm28989	65.1283	-0.724973	0.000749407	0.00338886								Etfdh
ENSMUSG00000032908	ENSMUSG00000032908.9	433323	Sgpp2	3.38028	-4.16719	0.000754139	0.00340833								Slfn5
ENSMUSG00000030472	ENSMUSG00000030472.9	72431	Ceacam18	4.85854	3.44352	0.000758389	0.0034256								Cd52
ENSMUSG00000087601	ENSMUSG00000087601.3		Uchl1os	2.62365	5.13407	0.000759358	0.00342805								Mdh1
ENSMUSG00000029815	ENSMUSG00000029815.12	75593	Malsu1	11.9764	1.56757	0.000761955	0.00343783								Gm43592
ENSMUSG00000026177	ENSMUSG00000026177.11	18173	Slc11a1	5.48885	3.04528	0.00076303	0.00344073								Mcmdc2
ENSMUSG00000020566	ENSMUSG00000020566.18	68775	Atp6v1c2	17.7968	1.40437	0.000764517	0.0034455								Gm43646
ENSMUSG00000037731	ENSMUSG00000037731.5	230787	Themis2	6.09176	2.71634	0.000773929	0.00348595								F730043M19Rik
ENSMUSG00000042492	ENSMUSG00000042492.12	68449	Tbc1d10b	25.2837	1.09519	0.000783958	0.00352913								Cenpq
ENSMUSG00000078616	ENSMUSG00000078616.2	434219	Trim30c	3.17429	5.42279	0.000784579	0.00352994								Dek
ENSMUSG00000027435	ENSMUSG00000027435.8	17064	Cd93	6.51333	-2.64905	0.000785541	0.00353228								2010016I18Rik
ENSMUSG00000072660	ENSMUSG00000072660.5		Gm6288	52.4988	-0.721318	0.000786883	0.00353633								Gm38056
ENSMUSG00000026018	ENSMUSG00000026018.12	70375	Ica1l	535.49	-0.252879	0.000792828	0.00356105								Calm1
ENSMUSG00000086491	ENSMUSG00000086491.1		Gm13291	2.78049	5.21895	0.000801882	0.00359969								Zfp646
ENSMUSG00000071477	ENSMUSG00000071477.10	72306	Zfp777	3.99773	3.6126	0.000803515	0.003605								Gm13267
ENSMUSG00000077450	ENSMUSG00000077450.12	19326	Rab11b	37.1641	-0.915232	0.000805445	0.00361163								Eef1a1
ENSMUSG00000084783	ENSMUSG00000084783.1		Gm15419	10.985	-2.33751	0.000807346	0.00361812								Gm45412
ENSMUSG00000038026	ENSMUSG00000038026.12	16524	Kcnj9	2.53235	-4.53586	0.000812596	0.00363961								Pfkfb3
ENSMUSG00000102457	ENSMUSG00000102457.1		Gm38342	93.2702	0.575617	0.000813748	0.00364273								Snx10
ENSMUSG00000042874	ENSMUSG00000042874.1		D930007J09Rik	23.3727	-1.39628	0.000820171	0.00366943								Pigp
ENSMUSG00000102037	ENSMUSG00000102037.1	12044	Bcl2a1a	2.45083	5.05273	0.000822112	0.00367606								Eme2
ENSMUSG00000025485	ENSMUSG00000025485.13	101489	Ric8a	76.7438	0.624191	0.000823464	0.00368004								Eif2ak2
ENSMUSG00000089745	ENSMUSG00000089745.1		1810008B01Rik	544.497	-0.242394	0.000824429	0.0036823								Synj2
ENSMUSG00000005413	ENSMUSG00000005413.7	15368	Hmox1	8.06088	2.01436	0.000825094	0.00368321								Gm2415
ENSMUSG00000020919	ENSMUSG00000020919.11	20851	Stat5b	5.84318	3.15291	0.000826896	0.00368919								Gm42529
ENSMUSG00000089796	ENSMUSG00000089796.1		Gm16575	182.759	-0.455296	0.000835318	0.00372469								Retsat
ENSMUSG00000006058	ENSMUSG00000006058.10	27681	Snf8	59.8237	0.722628	0.000837386	0.00373183								Gm34882
ENSMUSG00000027236	ENSMUSG00000027236.8	78655	Eif3j1	137.091	0.579617	0.000842731	0.00375356								Adam17
ENSMUSG00000097258	ENSMUSG00000097258.1			8.57954	-2.24703	0.000843653	0.00375557								Cldn22
ENSMUSG00000050619	ENSMUSG00000050619.14	99334	Zscan29	27.6828	-1.01777	0.000845723	0.00376269								Ripk2
ENSMUSG00000057522	ENSMUSG00000057522.15	20747	Spop	17.5753	1.3091	0.000846261	0.00376299								Gss
ENSMUSG00000047747	ENSMUSG00000047747.10	330812	Rnf150	48.7757	-0.821776	0.0008513	0.00378329								Pom121
ENSMUSG00000089810	ENSMUSG00000089810.1		Gm16536	6.78373	-2.49109	0.000857224	0.00380736								Pdzd11
ENSMUSG00000048911	ENSMUSG00000048911.15	51902	Rnf24	273.81	-0.349605	0.000857668	0.00380736								Gm17035
ENSMUSG00000085132	ENSMUSG00000085132.1		Gm12265	70.6096	0.710901	0.000867556	0.00384912								4930589L23Rik
ENSMUSG00000015880	ENSMUSG00000015880.13	54392	Ncapg	182.859	-0.408982	0.000879157	0.00389842								Cd81
ENSMUSG00000097650	ENSMUSG00000097650.1		4921507G05Rik	7.37552	-2.38633	0.000879646	0.00389843								Inppl1
ENSMUSG00000073242	ENSMUSG00000073242.4		Dnmt3aos	6.64674	-3.32601	0.000882632	0.0039093								Gm16278
ENSMUSG00000026222	ENSMUSG00000026222.16	20684	Sp100	6.11379	2.51527	0.000883075	0.0039093								Tnpo3
ENSMUSG00000017176	ENSMUSG00000017176.17	68106	Nt5c3b	11.1069	-2.08063	0.000889904	0.00393734								Hnrnpk
ENSMUSG00000056692	ENSMUSG00000056692.12	224647	Ilrun	8.21183	2.05928	0.000891665	0.00394296								Hoxaas3
ENSMUSG00000086843	ENSMUSG00000086843.3		E030013I19Rik	3.29242	-4.12602	0.000899983	0.00397754								Gm9974
ENSMUSG00000015714	ENSMUSG00000015714.11	76893	Cers2	39.3283	-1.04035	0.000904232	0.00399411								Gm44877
ENSMUSG00000022562	ENSMUSG00000022562.14	75475	Oplah	118.565	0.510094	0.000928593	0.00409945								Nfkbia
ENSMUSG00000027883	ENSMUSG00000027883.15	76123	Gpsm2	132.489	-0.446174	0.00094514	0.0041702								Sfi1
ENSMUSG00000071533	ENSMUSG00000071533.11	76302	Pcnp	88.3422	0.55631	0.000945882	0.00417117								4930560O18Rik
ENSMUSG00000013593	ENSMUSG00000013593.12	226646	Ndufs2	3.9648	3.59133	0.000961956	0.00423971								Polr1a
ENSMUSG00000031901	ENSMUSG00000031901.12	66369	Dus2	5.63346	-3.08242	0.000964984	0.00425071								Dop1b
ENSMUSG00000097690	ENSMUSG00000097690.1		4930505N22Rik	39.0341	0.882247	0.000972884	0.00428315								Gpc1
ENSMUSG00000031246	ENSMUSG00000031246.14	56726	Sh3bgrl	9.12396	-1.92034	0.000974027	0.00428583								Dpep2
ENSMUSG00000031153	ENSMUSG00000031153.16	54645	Gripap1	3.10952	5.38123	0.000984665	0.00433025								Snx18
ENSMUSG00000086156	ENSMUSG00000086156.1		Gm15354	27.3194	1.01013	0.0010145	0.00445902								Ten1
ENSMUSG00000067851	ENSMUSG00000067851.11	211673	Arfgef1	6.12139	2.50816	0.00102069	0.00448375								Htr2b
ENSMUSG00000032480	ENSMUSG00000032480.17	72831	Dhx30	5.72798	2.59768	0.00102993	0.00452185								Ptprc
ENSMUSG00000029433	ENSMUSG00000029433.14	66593	Diablo	4.98767	2.85566	0.00103391	0.00453685								Ankdd1b
ENSMUSG00000022237	ENSMUSG00000022237.16	67434	Ankrd33b	3.81815	3.55892	0.00104668	0.00459036								Eno4
ENSMUSG00000079242	ENSMUSG00000079242.2		C730034F03Rik	68.6187	-0.654699	0.00105591	0.00462831								Dimt1
ENSMUSG00000043953	ENSMUSG00000043953.12	54199	Ccrl2	2.75972	4.44156	0.001057	0.00463051								Nab1
ENSMUSG00000029028	ENSMUSG00000029028.14	72946	Lrrc47	5.50032	-3.06492	0.00106585	0.00466674								Traf3ip3
ENSMUSG00000047090	ENSMUSG00000047090.13	73827	Tmem198b	265.912	-0.482545	0.00106927	0.00467814								A730011C13Rik
ENSMUSG00000028959	ENSMUSG00000028959.14	66587	Fastk	600.216	0.237703	0.00106962	0.00467814								Hexa
ENSMUSG00000086728	ENSMUSG00000086728.2		Man2c1os	332.558	-0.325261	0.00107876	0.0047155								Psmd2
ENSMUSG00000046711	ENSMUSG00000046711.15	15361	Hmga1	8.52302	2.34949	0.00108296	0.00473128								Ulk4
ENSMUSG00000103622	ENSMUSG00000103622.1		Gm38391	6.52864	-2.39332	0.00109504	0.00477962								Aim2
ENSMUSG00000039994	ENSMUSG00000039994.15	21853	Timeless	2.2759	4.94981	0.00109522	0.00477962								Lrrc75aos2
ENSMUSG00000020475	ENSMUSG00000020475.3	56012	Pgam2	143.866	0.44125	0.0011009	0.00480181								2810430I11Rik
ENSMUSG00000057123	ENSMUSG00000057123.14	14613	Gja5	54.3424	-0.936244	0.0011016	0.00480222								Nos3
ENSMUSG00000025809	ENSMUSG00000025809.15	16412	Itgb1	28.4625	-1.11807	0.00110976	0.00483518								Map4
ENSMUSG00000034563	ENSMUSG00000034563.16	72278	Ccpg1	72.7797	-0.609322	0.00111354	0.00484898								Rsbn1l
ENSMUSG00000034493	ENSMUSG00000034493.1		4930556J24Rik	445.1	-0.257964	0.00112051	0.0048767								Gm5069
ENSMUSG00000035278	ENSMUSG00000035278.8	78670	Plekhj1	19.2251	-1.39493	0.00113571	0.00494015								Tmem102
ENSMUSG00000103400	ENSMUSG00000103400.1		Gm15853	41.0143	-0.877353	0.00114817	0.00498892								Cep95
ENSMUSG00000106035	ENSMUSG00000106035.1		Gm43545	91.2401	-0.63125	0.00114774	0.00498892								Mir1932
ENSMUSG00000086429	ENSMUSG00000086429.9		Gt(ROSA)26Sor	162.558	-0.444461	0.00116001	0.00503763								Gm42670
ENSMUSG00000038500	ENSMUSG00000038500.15	75210	Prr3	60.1887	0.754499	0.00116107	0.00503949								Lcmt2
ENSMUSG00000084946	ENSMUSG00000084946.2		Dlx1as	6.69676	2.17381	0.00116466	0.00505234								Zfp799
ENSMUSG00000002718	ENSMUSG00000002718.14	110750	Cse1l	19.4244	-1.41423	0.0011655	0.00505295								1700041G16Rik
ENSMUSG00000084771	ENSMUSG00000084771.8		A230072E10Rik	16.9599	-1.31482	0.00116607	0.00505295								Cdc25a
ENSMUSG00000090079	ENSMUSG00000090079.1		Gm15849	18.2592	-1.32756	0.00117909	0.00510664								Dync1h1
ENSMUSG00000003779	ENSMUSG00000003779.15	19348	Kif20a	97.5618	-0.538849	0.00118388	0.00512461								Rpl31
ENSMUSG00000057191	ENSMUSG00000057191.13	382062	AB124611	7.37334	1.95957	0.00118845	0.00514157								Oas2
ENSMUSG00000064352	ENSMUSG00000064352.1		mt-Ts1	333.102	-0.336696	0.00118968	0.00514411								Bcorl1
ENSMUSG00000027248	ENSMUSG00000027248.13	14827	Pdia3	19.7772	1.11753	0.00119066	0.00514558								Arl4c
ENSMUSG00000013766	ENSMUSG00000013766.11	70274	Ly6g6e	2.2841	-4.39256	0.00119743	0.00517204								Fads1
ENSMUSG00000028252	ENSMUSG00000028252.20	51813	Ccnc	109.475	-0.56183	0.00119835	0.00517321								Lrrc8c
ENSMUSG00000027676	ENSMUSG00000027676.11	51938	Ccdc39	36.1916	-1.04543	0.0012016	0.00518447								Ralgds
ENSMUSG00000086601	ENSMUSG00000086601.1		Rapgef3os1	2.2156	-4.34458	0.00120999	0.00521785								Mrpl48
ENSMUSG00000026104	ENSMUSG00000026104.14	20846	Stat1	5.59061	2.55173	0.00121699	0.00524378								Gpr182
ENSMUSG00000029798	ENSMUSG00000029798.11	67138	Herc6	3.54383	4.07719	0.00121732	0.00524378								Gm13372
ENSMUSG00000026729	ENSMUSG00000026729.9		4930562F07Rik	47.3955	-0.813658	0.00123182	0.00530339								Mau2
ENSMUSG00000041633	ENSMUSG00000041633.14	207474	Kctd12b	3.0765	-4.02478	0.00123596	0.00531837								Plbd1
ENSMUSG00000040605	ENSMUSG00000040605.6	56175	Bace2	2.27508	4.93194	0.00124587	0.0053581								Slc26a10
ENSMUSG00000014503	ENSMUSG00000014503.14	53871	Pkd2l2	544.816	-0.332332	0.00124862	0.00536703								Fam214b
ENSMUSG00000107994	ENSMUSG00000107994.1		D830050J10Rik	168.747	0.745059	0.00125996	0.00541097								Gnal
ENSMUSG00000021147	ENSMUSG00000021147.16	207615	Wdr37	3.53313	4.02997	0.00126019	0.00541097								Etnk1
ENSMUSG00000087050	ENSMUSG00000087050.1		Dhrs13os	166.362	0.413971	0.00127226	0.00545987								Marchf1
ENSMUSG00000032251	ENSMUSG00000032251.12	65099	Irak1bp1	3.54195	4.07677	0.00128283	0.00550227								Cyp4f17
ENSMUSG00000023992	ENSMUSG00000023992.14	83433	Trem2	2.23853	-4.35639	0.00129263	0.00554132								Supt6
ENSMUSG00000096606	ENSMUSG00000096606.2	100503386	Tpbgl	2.23007	-4.35201	0.00129773	0.00556021								Gdap2
ENSMUSG00000097329	ENSMUSG00000097329.1			28.7031	-0.965016	0.00132683	0.00568183								Emp1
ENSMUSG00000022681	ENSMUSG00000022681.14	18203	Ntan1	543.814	-0.284465	0.00133838	0.00572822								Fgd2
ENSMUSG00000025383	ENSMUSG00000025383.1	83430	Il23a	2.3335	4.9787	0.00133921	0.00572874								Macroh2a2
ENSMUSG00000048747	ENSMUSG00000048747.14		E130114P18Rik	2.34085	-4.42124	0.00134698	0.00575888								4732463B04Rik
ENSMUSG00000072568	ENSMUSG00000072568.4	399603	Lratd2	5.35028	-2.97906	0.00135215	0.00577787								Taf9b
ENSMUSG00000097661	ENSMUSG00000097661.1			7.01243	-2.31093	0.00135301	0.00577849								Prox2os
ENSMUSG00000055216	ENSMUSG00000055216.3		9430025C20Rik	25.1339	1.08042	0.00135684	0.00579176								Gm11651
ENSMUSG00000096941	ENSMUSG00000096941.1			61.2562	-0.661783	0.00136656	0.00583011								Gm10518
ENSMUSG00000090942	ENSMUSG00000090942.1	240328	F830016B08Rik	2.35347	4.98888	0.00136819	0.00583395								Gm16759
ENSMUSG00000099381	ENSMUSG00000099381.1		Gm18303	2.23083	-4.35253	0.00137166	0.00584382								Zfp672
ENSMUSG00000003549	ENSMUSG00000003549.9	13870	Ercc1	48.6054	-0.752599	0.00137196	0.00584382								Rraga
ENSMUSG00000019373	ENSMUSG00000019373.11	26572	Cops3	41.5614	0.747863	0.00137754	0.00586446								Gm18782
ENSMUSG00000026856	ENSMUSG00000026856.14	57170	Dolpp1	9.78027	-1.78062	0.00138158	0.0058785								Abl2
ENSMUSG00000106894	ENSMUSG00000106894.1		Gm17130	350.414	0.363154	0.00138681	0.00589764								Fyttd1
ENSMUSG00000031504	ENSMUSG00000031504.6	19332	Rab20	15.1331	1.46849	0.00140766	0.00598311								Ptms
ENSMUSG00000028645	ENSMUSG00000028645.11	20525	Slc2a1	2.79415	5.24503	0.00141073	0.00599298								Eif4g3
ENSMUSG00000087405	ENSMUSG00000087405.1		Gm14232	18.3831	-1.3322	0.00142219	0.00603847								Eif4g2
ENSMUSG00000018381	ENSMUSG00000018381.15	66610	Abi3	290.259	-0.374988	0.00144046	0.00611279								Hsp90aa1
ENSMUSG00000015970	ENSMUSG00000015970.18	218865	Chdh	43.5743	0.73699	0.00145913	0.00618874								Mis18bp1
ENSMUSG00000025534	ENSMUSG00000025534.17	110006	Gusb	11.5872	-1.71894	0.00149312	0.00632954								Xaf1
ENSMUSG00000048012	ENSMUSG00000048012.19	243963	Zfp473	22.4937	1.10889	0.00149478	0.00633321								Kpna7
ENSMUSG00000035112	ENSMUSG00000035112.17	69847	Wnk4	9.14159	-2.05534	0.00150036	0.00635347								Nup85
ENSMUSG00000066952	ENSMUSG00000066952.11	231646	Myo1h	1831.04	0.202456	0.00150444	0.00636738								Serpinb9
ENSMUSG00000074219	ENSMUSG00000074219.2		Gm10644	4.54569	-3.83632	0.00151358	0.0064027								Tnfsf10
ENSMUSG00000014198	ENSMUSG00000014198.15	278304	Zfp385c	65.5581	0.6561	0.00153026	0.00646983								4933431K14Rik
ENSMUSG00000020101	ENSMUSG00000020101.14	74048	Vsir	9.33601	-2.22178	0.00153504	0.00648661								Suv39h2
ENSMUSG00000079355	ENSMUSG00000079355.3	252837	Ackr4	179.544	-0.414714	0.00153734	0.00649287								Tmem253
ENSMUSG00000025010	ENSMUSG00000025010.13	240665	Ccnj	3.28299	3.94419	0.00156883	0.0066224								E2f5
ENSMUSG00000055323	ENSMUSG00000055323.5		Gm9967	18.7207	-1.16638	0.00156997	0.0066237								Mfsd4a
ENSMUSG00000074213	ENSMUSG00000074213.2		Gm10642	164.289	-0.482198	0.00157236	0.00663027								Pam16
ENSMUSG00000085315	ENSMUSG00000085315.7		A430018G15Rik	3.26489	3.93832	0.00157857	0.00665294								Nupr1
ENSMUSG00000109536	ENSMUSG00000109536.1		9330162G02Rik	214.628	-0.380351	0.00160417	0.00675728								Mmp25
ENSMUSG00000070315	ENSMUSG00000070315.11		4930581F22Rik	134.538	-0.465961	0.00161017	0.00677901								5031434O11Rik
ENSMUSG00000073821	ENSMUSG00000073821.11		8030451A03Rik	19.8152	1.19847	0.00164065	0.0069037								Ankrd42
ENSMUSG00000063179	ENSMUSG00000063179.13	214580	Pstk	440.074	0.279244	0.00164223	0.00690671								Gm43474
ENSMUSG00000027809	ENSMUSG00000027809.14	66841	Etfdh	17.0993	-1.31145	0.00164979	0.00693483								H2-Ab1
ENSMUSG00000054404	ENSMUSG00000054404.12	327978	Slfn5	20.1374	1.39271	0.00166243	0.00698432								Srek1ip1
ENSMUSG00000000682	ENSMUSG00000000682.7	23833	Cd52	3.38511	4.00948	0.00166994	0.00701215								Mertk
ENSMUSG00000024972	ENSMUSG00000024972.16	56072	Lgals12	2.11443	4.84616	0.00167568	0.00703257								Zfp119a
ENSMUSG00000020321	ENSMUSG00000020321.15	17449	Mdh1	11.292	-1.58797	0.00168916	0.00708542								Tk1
ENSMUSG00000104748	ENSMUSG00000104748.1		Gm43592	19.6463	-1.22776	0.00169242	0.00709539								Hspa12b
ENSMUSG00000046101	ENSMUSG00000046101.16	240697	Mcmdc2	11.0957	1.54207	0.00169667	0.00710946								Jmjd8
ENSMUSG00000106550	ENSMUSG00000106550.1		Gm43646	41.4792	0.861487	0.00169813	0.00711186								Mvp
ENSMUSG00000052125	ENSMUSG00000052125.16		F730043M19Rik	2.6596	5.17385	0.00169926	0.00711285								Gm27241
ENSMUSG00000023919	ENSMUSG00000023919.7	83815	Cenpq	39.6965	-0.802085	0.00170545	0.00713505								Dusp1
ENSMUSG00000021377	ENSMUSG00000021377.14	110052	Dek	12.5008	-1.52022	0.00172152	0.00719851								Lgals3bp
ENSMUSG00000091575	ENSMUSG00000091575.2		2010016I18Rik	11.8295	-1.86248	0.00172875	0.00722117								Cdca8
ENSMUSG00000102145	ENSMUSG00000102145.1		Gm38056	27.7577	-1.02342	0.00172805	0.00722117								Agap1
ENSMUSG00000001175	ENSMUSG00000001175.13	12313	Calm1	13.9473	1.34331	0.00173195	0.00723077								A230072C01Rik
ENSMUSG00000049739	ENSMUSG00000049739.10	233905	Zfp646	9.48075	-1.81321	0.00173312	0.00723187								Gm45242
ENSMUSG00000085818	ENSMUSG00000085818.7		Gm13267	2.28391	-4.39204	0.00174623	0.00728279								Dbp
ENSMUSG00000037742	ENSMUSG00000037742.14	13627	Eef1a1	23.493	-1.0938	0.00174822	0.00728731								Msn
ENSMUSG00000110256	ENSMUSG00000110256.1		Gm45412	401.04	0.312671	0.00175622	0.00731682								Nrip2
ENSMUSG00000029071	ENSMUSG00000029071.16	13542	Dvl1	9.5081	1.80967	0.00176242	0.00733542								Soga1
ENSMUSG00000026773	ENSMUSG00000026773.19	170768	Pfkfb3	3.54078	3.42763	0.00176252	0.00733542								Olr1
ENSMUSG00000038301	ENSMUSG00000038301.15	71982	Snx10	5.19136	2.89469	0.0017713	0.00736812								Zeb2
ENSMUSG00000022940	ENSMUSG00000022940.16	56176	Pigp	10.8737	-1.62403	0.0017758	0.00737915								Eif3a
ENSMUSG00000073436	ENSMUSG00000073436.11	193838	Eme2	548.588	0.254368	0.0017757	0.00737915								B130046B21Rik
ENSMUSG00000024079	ENSMUSG00000024079.4	19106	Eif2ak2	8.39058	1.85218	0.00179792	0.00746721								Gm28370
ENSMUSG00000023805	ENSMUSG00000023805.16	20975	Synj2	20.3733	-1.08365	0.00180305	0.00748461								1810062O18Rik
ENSMUSG00000086119	ENSMUSG00000086119.2		Gm2415	2.97956	-3.97333	0.00183053	0.00759474								Ccsap
ENSMUSG00000106764	ENSMUSG00000106764.1		Gm42529	4.2646	-3.73371	0.00184947	0.00766935								Jdp2
ENSMUSG00000056666	ENSMUSG00000056666.13	67442	Retsat	140.281	0.497178	0.00185888	0.00770438								Abhd12
ENSMUSG00000103613	ENSMUSG00000103613.1		Gm34882	88.4162	-0.517844	0.00187098	0.00775049								Cfap157
ENSMUSG00000052593	ENSMUSG00000052593.15	11491	Adam17	61.7349	-0.636899	0.00189735	0.00785566								Gsdmcl2
ENSMUSG00000038064	ENSMUSG00000038064.6	75677	Cldn22	2.11572	-4.27788	0.00190624	0.00788841								4833422C13Rik
ENSMUSG00000041135	ENSMUSG00000041135.15	192656	Ripk2	2.02865	4.7787	0.0019097	0.00789862								Cebpz
ENSMUSG00000027610	ENSMUSG00000027610.17	14854	Gss	7.44304	1.86247	0.00191264	0.00790671								Hrh2
ENSMUSG00000053293	ENSMUSG00000053293.9	107939	Pom121	20.7936	-1.12713	0.00192356	0.00794772								Cerkl
ENSMUSG00000015668	ENSMUSG00000015668.13	72621	Pdzd11	6.14522	-2.54511	0.00194789	0.0080441								Dab2
ENSMUSG00000091479	ENSMUSG00000091479.1		Gm17035	500.974	0.256926	0.00198326	0.00818593								Mrc1
ENSMUSG00000068957	ENSMUSG00000068957.1		4930589L23Rik	32.8169	-0.851589	0.00198694	0.00819689								Gm17098
ENSMUSG00000037706	ENSMUSG00000037706.17	12520	Cd81	7.01191	-2.12379	0.00199247	0.00821547								Rnasel
ENSMUSG00000032737	ENSMUSG00000032737.13	16332	Inppl1	13.3374	-1.38697	0.00201332	0.00829289								Bckdha
ENSMUSG00000084862	ENSMUSG00000084862.1		Gm16278	343.52	-0.279567	0.00201298	0.00829289								Etfrf1
ENSMUSG00000032418	ENSMUSG00000032418.15	17436	Me1	2.57718	5.11411	0.00202384	0.00833195								mt-Nd1
ENSMUSG00000012535	ENSMUSG00000012535.14	320938	Tnpo3	30.8867	0.916653	0.00202603	0.00833666								Lrrc14
ENSMUSG00000021546	ENSMUSG00000021546.17	15387	Hnrnpk	29.3143	-0.914055	0.00203279	0.00836016								Fntb
ENSMUSG00000097505	ENSMUSG00000097505.1			5.33196	-2.64148	0.00204186	0.00839316								Kras
ENSMUSG00000085696	ENSMUSG00000085696.8		Hoxaas3	2.10915	-4.27421	0.00204734	0.00841133								Gm17324
ENSMUSG00000055497	ENSMUSG00000055497.5		Gm9974	3.03779	-4.00588	0.00207195	0.00850807								Kat2a
ENSMUSG00000108320	ENSMUSG00000108320.1		Gm44877	11.3756	1.45191	0.00207841	0.00853022								Phf11d
ENSMUSG00000021025	ENSMUSG00000021025.7	18035	Nfkbia	3.81285	3.08422	0.00208644	0.00855878								Gphn
ENSMUSG00000023764	ENSMUSG00000023764.18	78887	Sfi1	9.45433	-1.71523	0.00209283	0.00858059								Ppt2
ENSMUSG00000109445	ENSMUSG00000109445.1		4930560O18Rik	133.561	-0.49445	0.0021708	0.00889573								Lims1
ENSMUSG00000039771	ENSMUSG00000039771.13	20022	Polr2j	2.86414	-3.91386	0.00219421	0.00898706								Fancf
ENSMUSG00000049553	ENSMUSG00000049553.11	20019	Polr1a	13.3844	1.40707	0.00219708	0.00899418								Nudcd1
ENSMUSG00000022946	ENSMUSG00000022946.8	70028	Dop1b	6.77368	2.0428	0.0022227	0.00909443								Nsmaf
ENSMUSG00000034220	ENSMUSG00000034220.7	14733	Gpc1	3.83182	3.0765	0.00222967	0.00911827								A830012C17Rik
ENSMUSG00000053687	ENSMUSG00000053687.14	319446	Dpep2	2.94374	-3.96117	0.00223244	0.00912493								Gm20519
ENSMUSG00000042364	ENSMUSG00000042364.10	170625	Snx18	9.09253	1.62616	0.00223439	0.00912822								Hltf
ENSMUSG00000085335	ENSMUSG00000085335.1		Gm13684	4.53584	-3.20366	0.00224428	0.00916396								Cdk2ap2
ENSMUSG00000020778	ENSMUSG00000020778.12	69535	Ten1	2.0337	-4.21809	0.00226352	0.00923779								Atf5
ENSMUSG00000026228	ENSMUSG00000026228.6	15559	Htr2b	17.4282	-1.2322	0.00228921	0.00933423								Nudt1
ENSMUSG00000026395	ENSMUSG00000026395.16	19264	Ptprc	14.1873	1.33574	0.00228948	0.00933423								Prpf38a
ENSMUSG00000047117	ENSMUSG00000047117.12	271144	Ankdd1b	37.2869	-0.885559	0.00229614	0.0093566								Sirt3
ENSMUSG00000048029	ENSMUSG00000048029.10	226265	Eno4	4.81869	2.57111	0.00231789	0.00944042								Arhgef40
ENSMUSG00000021692	ENSMUSG00000021692.8	66254	Dimt1	25.0802	-0.949516	0.0023224	0.00945397								Wrap73
ENSMUSG00000002881	ENSMUSG00000002881.14	17936	Nab1	4.89277	2.58724	0.00233931	0.00951796								Gm10706
ENSMUSG00000037318	ENSMUSG00000037318.10	215243	Traf3ip3	41.6715	-0.889879	0.00235056	0.00955886								Gatc
ENSMUSG00000084846	ENSMUSG00000084846.1		A730011C13Rik	181.888	0.403317	0.00236572	0.00961562								Rhbdd3
ENSMUSG00000025232	ENSMUSG00000025232.7	15211	Hexa	24.7475	-1.01926	0.0023684	0.00962161								6030442K20Rik
ENSMUSG00000006998	ENSMUSG00000006998.15	21762	Psmd2	11.1439	1.5176	0.00237137	0.00962881								Wdr33
ENSMUSG00000040936	ENSMUSG00000040936.14	209012	Ulk4	639.342	-0.264719	0.00238076	0.00966202								Ocel1
ENSMUSG00000085957	ENSMUSG00000085957.4	214292	Syna	11.9057	1.42419	0.00238578	0.00967748								Herc1
ENSMUSG00000037860	ENSMUSG00000037860.15	383619	Aim2	2.40395	5.02691	0.00242324	0.00982445								Ube2l6
ENSMUSG00000038295	ENSMUSG00000038295.14	213948	Atg9b	2.01246	-4.20604	0.00242973	0.00984578								Cyp3a13
ENSMUSG00000085762	ENSMUSG00000085762.1		Lrrc75aos2	161.403	0.462698	0.00246898	0.00999975								Prmt7
ENSMUSG00000085766	ENSMUSG00000085766.1		2810430I11Rik	4.42656	-3.17365	0.00249185	0.0100873								Tbp
ENSMUSG00000028978	ENSMUSG00000028978.12	18127	Nos3	2.07495	-4.25516	0.00250474	0.0101343								Acsm3
ENSMUSG00000032479	ENSMUSG00000032479.15	17758	Map4	7.31512	1.81454	0.00252916	0.010228								Mmachc
ENSMUSG00000039968	ENSMUSG00000039968.9	242860	Rsbn1l	57.717	-0.62685	0.00253506	0.0102466								Snd1
ENSMUSG00000055676	ENSMUSG00000055676.4		Gm5069	102.487	0.482883	0.00254823	0.0102946								Dck
ENSMUSG00000089876	ENSMUSG00000089876.3	380705	Tmem102	2.76859	-3.86147	0.00255174	0.0103036								Gm11946
ENSMUSG00000018372	ENSMUSG00000018372.13	320162	Cep95	3.48149	3.40075	0.0025804	0.0104141								Gm45061
ENSMUSG00000088015	ENSMUSG00000088015.1		Mir1932	3.77584	3.07589	0.00258537	0.0104289								Rilpl1
ENSMUSG00000107319	ENSMUSG00000107319.1		Gm42670	268.599	0.315567	0.0025978	0.0104737								Plxdc2
ENSMUSG00000074890	ENSMUSG00000074890.4	329504	Lcmt2	11.018	-1.56064	0.00260234	0.0104867								Hcfc1r1
ENSMUSG00000095253	ENSMUSG00000095253.4	240064	Zfp799	3.88478	3.14502	0.00263413	0.0106095								Sardhos
ENSMUSG00000054822	ENSMUSG00000054822.5		1700041G16Rik	2.47121	4.27918	0.002644	0.0106439								Gm10271
ENSMUSG00000032477	ENSMUSG00000032477.13	12530	Cdc25a	3.71285	3.0434	0.00264807	0.0106549								Ncapd3
ENSMUSG00000018707	ENSMUSG00000018707.13	13424	Dync1h1	14.871	1.37753	0.00265266	0.010668								Folr2
ENSMUSG00000073702	ENSMUSG00000073702.11	114641	Rpl31	14.801	-1.40755	0.00265449	0.01067								C230062I16Rik
ENSMUSG00000032690	ENSMUSG00000032690.16	246728	Oas2	2.07135	4.80298	0.00268569	0.01079								Cacnb4
ENSMUSG00000051427	ENSMUSG00000051427.14	216516	Ccdc157	19.907	1.03183	0.00268761	0.0107923								Zdhhc14
ENSMUSG00000086032	ENSMUSG00000086032.1		Gm15929	14.1577	-1.34543	0.00269753	0.0108267								Gm16262
ENSMUSG00000036959	ENSMUSG00000036959.15	320376	Bcorl1	2.40775	5.01716	0.00271012	0.0108718								Gm17134
ENSMUSG00000049866	ENSMUSG00000049866.12	320982	Arl4c	8.04836	-2.39032	0.00274379	0.0110013								Tmem150a
ENSMUSG00000010663	ENSMUSG00000010663.4	76267	Fads1	2.75374	-3.85881	0.00277447	0.0111187								Usp34
ENSMUSG00000054720	ENSMUSG00000054720.12	100604	Lrrc8c	3.0718	3.82929	0.00280138	0.011221								Polr2l
ENSMUSG00000026821	ENSMUSG00000026821.15	19730	Ralgds	2.34466	4.98347	0.00281917	0.0112866								9330179D12Rik
ENSMUSG00000030706	ENSMUSG00000030706.17	52443	Mrpl48	418.91	0.411163	0.00282689	0.0113118								Ssh2
ENSMUSG00000058396	ENSMUSG00000058396.7	11536	Gpr182	9.10159	-1.73708	0.00283818	0.0113456								Gm11478
ENSMUSG00000086560	ENSMUSG00000086560.1		Gm13372	11.3451	-1.5856	0.00283771	0.0113456								Slc4a11
ENSMUSG00000031858	ENSMUSG00000031858.15	74549	Mau2	3.99673	3.19844	0.00284252	0.0113573								Gm12333
ENSMUSG00000030214	ENSMUSG00000030214.6	66857	Plbd1	2.33495	4.97844	0.00284744	0.0113713								Mob1a
ENSMUSG00000040441	ENSMUSG00000040441.8	216441	Slc26a10	12.8528	-1.38411	0.00285201	0.0113838								Slc26a1
ENSMUSG00000036002	ENSMUSG00000036002.12	230088	Fam214b	9.80788	-1.76174	0.00286418	0.0114267								Scyl3
ENSMUSG00000024524	ENSMUSG00000024524.16	14680	Gnal	259.79	-0.309905	0.00287695	0.0114719								Wdr83os
ENSMUSG00000080374	ENSMUSG00000080374.1		Gm22953	2531.74	0.238835	0.00289784	0.0115495								Hnrnpll
ENSMUSG00000022668	ENSMUSG00000022668.10	66067	Gtpbp8	160.879	-0.391946	0.00290225	0.0115613								Map3k15
ENSMUSG00000086247	ENSMUSG00000086247.7		Gm15787	327.254	0.310972	0.00291166	0.0115862								Gm16023
ENSMUSG00000030275	ENSMUSG00000030275.6	75320	Etnk1	6.22268	2.23411	0.00291286	0.0115862								Gng5
ENSMUSG00000036469	ENSMUSG00000036469.16	72925	Marchf1	5.34597	2.47434	0.0029105	0.0115862								Ncoa3
ENSMUSG00000091586	ENSMUSG00000091586.1	208285	Cyp4f17	4.83735	2.54144	0.00293026	0.0116496								Pdha1
ENSMUSG00000002052	ENSMUSG00000002052.6	20926	Supt6	103.56	0.458797	0.00294228	0.0116916								Tnfsf9
ENSMUSG00000027865	ENSMUSG00000027865.10	14547	Gdap2	18.0197	-1.12962	0.00296048	0.0117581								Mtfr1
ENSMUSG00000030208	ENSMUSG00000030208.15	13730	Emp1	1.92442	-4.13961	0.00297987	0.0118292								E130218I03Rik
ENSMUSG00000024013	ENSMUSG00000024013.14	26382	Fgd2	3.28218	3.92564	0.00298601	0.0118477								Akap9
ENSMUSG00000020086	ENSMUSG00000020086.6	404634	Macroh2a2	45.1073	0.77997	0.0030038	0.0119124								1500015A07Rik
ENSMUSG00000097762	ENSMUSG00000097762.1		4732463B04Rik	1.90751	-4.12948	0.00301385	0.0119463								Ifitm3
ENSMUSG00000084271	ENSMUSG00000084271.1		Gm14846	1.9978	-4.19765	0.00301981	0.0119581								Ash1l
ENSMUSG00000047242	ENSMUSG00000047242.14	407786	Taf9b	5.35166	2.49718	0.00301922	0.0119581								Gm44065
ENSMUSG00000093629	ENSMUSG00000093629.1		Prox2os	5.46471	-2.39348	0.00302275	0.0119638								Gcc1
ENSMUSG00000085297	ENSMUSG00000085297.1		Gm11651	6.91792	-2.06149	0.00303095	0.0119844								Plin2
ENSMUSG00000073486	ENSMUSG00000073486.2		Gm10518	18.8078	-1.13164	0.00302972	0.0119844								Tubb5
ENSMUSG00000086539	ENSMUSG00000086539.8		Gm16759	67.6548	0.558382	0.00303378	0.0119897								Nt5m
ENSMUSG00000049755	ENSMUSG00000049755.14	319475	Zfp672	2.78231	-3.86733	0.00304699	0.0120359								4933417D19Rik
ENSMUSG00000070934	ENSMUSG00000070934.6	68441	Rraga	6.11399	-2.31392	0.00306476	0.0121001								Slfn4
ENSMUSG00000109367	ENSMUSG00000109367.1		Gm18782	14.3134	1.49444	0.00306845	0.0121087								Ostn
ENSMUSG00000026596	ENSMUSG00000026596.13	11352	Abl2	7.76766	1.92709	0.00307467	0.0121273								Pdzd7
ENSMUSG00000090070	ENSMUSG00000090070.1		Gm16577	46.5036	-0.753642	0.00308198	0.0121501								Gm15886
ENSMUSG00000022800	ENSMUSG00000022800.13	69823	Fyttd1	20.0748	-1.06454	0.00310713	0.0122432								Gm43118
ENSMUSG00000030122	ENSMUSG00000030122.12	69202	Ptms	54.8038	0.673955	0.00311716	0.0122767								Primpol
ENSMUSG00000028760	ENSMUSG00000028760.16	230861	Eif4g3	8.93102	1.69205	0.00316353	0.0124532								Pros1
ENSMUSG00000005610	ENSMUSG00000005610.17	13690	Eif4g2	13.0566	1.33773	0.00318698	0.0125393								Gm42669
ENSMUSG00000021270	ENSMUSG00000021270.13	15519	Hsp90aa1	20.3266	1.01549	0.00319	0.012545								Zc2hc1c
ENSMUSG00000047534	ENSMUSG00000047534.16	217653	Mis18bp1	5.19326	-2.57225	0.00319168	0.0125455								Cpm
ENSMUSG00000030671	ENSMUSG00000030671.9	18576	Pde3b	4.61541	-2.76578	0.00320144	0.0125777								Cenpb
ENSMUSG00000040483	ENSMUSG00000040483.15	327959	Xaf1	1.83943	4.62119	0.00320577	0.0125885								Gm16240
ENSMUSG00000038770	ENSMUSG00000038770.17	381686	Kpna7	226.542	0.317927	0.00322634	0.012663								Tmbim6
ENSMUSG00000020739	ENSMUSG00000020739.11	445007	Nup85	4.18429	-3.06678	0.00322826	0.0126643								Cox11
ENSMUSG00000045827	ENSMUSG00000045827.10	20723	Serpinb9	7.38969	6.63685	0.00323504	0.0126847								B3galnt2
ENSMUSG00000039304	ENSMUSG00000039304.11	22035	Tnfsf10	6.58406	6.4703	0.00327146	0.0128212								Kdm2b
ENSMUSG00000103715	ENSMUSG00000103715.1		4933431K14Rik	28.568	0.971371	0.00327542	0.0128305								Gm17039
ENSMUSG00000026646	ENSMUSG00000026646.16	64707	Suv39h2	97.028	0.46888	0.00328262	0.0128524								Nipbl
ENSMUSG00000072571	ENSMUSG00000072571.2	619301	Tmem253	4.05554	-3.032	0.00329852	0.0129083								Cebpg
ENSMUSG00000027552	ENSMUSG00000027552.14	13559	E2f5	24.2077	0.975505	0.00330624	0.0129322								Nceh1
ENSMUSG00000059149	ENSMUSG00000059149.17	213006	Mfsd4a	564.883	0.256728	0.0033317	0.0130254								Wfdc8
ENSMUSG00000014301	ENSMUSG00000014301.12	66449	Pam16	1.91239	-4.13246	0.00338286	0.0132091								Gm17709
ENSMUSG00000030397	ENSMUSG00000030397.10	232944	Mark4	2.2774	4.93488	0.00338365	0.0132091								Gm16181
ENSMUSG00000030717	ENSMUSG00000030717.9	56312	Nupr1	5.84287	6.29966	0.00338161	0.0132091								4732440D04Rik
ENSMUSG00000027035	ENSMUSG00000027035.10	241447	Cers6	16.4968	1.15322	0.00340135	0.0132717								Folr1
ENSMUSG00000023903	ENSMUSG00000023903.7	240047	Mmp25	2.30952	4.95244	0.00341152	0.0133049								Spp1
ENSMUSG00000097885	ENSMUSG00000097885.7		5031434O11Rik	10.7602	1.48363	0.00342072	0.0133343								Ufsp2
ENSMUSG00000041343	ENSMUSG00000041343.19	73845	Ankrd42	150.659	0.399029	0.00342458	0.0133428								A230087F16Rik
ENSMUSG00000105362	ENSMUSG00000105362.1		Gm43474	43.6777	-2.31978	0.00342935	0.0133484								4921531C22Rik
ENSMUSG00000073421	ENSMUSG00000073421.5	14961	H2-Ab1	2.25234	4.92126	0.00342778	0.0133484								Alpk2
ENSMUSG00000021716	ENSMUSG00000021716.14	67288	Srek1ip1	103.585	0.466113	0.00348154	0.0135446								Tmem252
ENSMUSG00000014361	ENSMUSG00000014361.5	17289	Mertk	5.94047	1.9647	0.00348314	0.0135446								Mycbp
ENSMUSG00000057835	ENSMUSG00000057835.7	104349	Zfp119a	3.62505	-3.49924	0.00353043	0.0137218								1700030F04Rik
ENSMUSG00000015214	ENSMUSG00000015214.14	53332	Mtmr1	1.96924	-4.18041	0.00362196	0.0140707								Scarb2
ENSMUSG00000041629	ENSMUSG00000041629.7	28081	Fam104a	150.365	0.399946	0.00364307	0.0141459								Gm43460
ENSMUSG00000025574	ENSMUSG00000025574.13	21877	Tk1	80.6065	0.661894	0.00367941	0.01428								Klf4
ENSMUSG00000074793	ENSMUSG00000074793.10	72630	Hspa12b	9.55854	-1.73319	0.00369543	0.0143292								Gdi2
ENSMUSG00000035164	ENSMUSG00000035164.7	244871	Zc3h12c	2.16177	4.07609	0.00369566	0.0143292								Clec1a
ENSMUSG00000025736	ENSMUSG00000025736.14	72106	Jmjd8	914.135	-0.193976	0.00370673	0.0143582								Gm26513
ENSMUSG00000030681	ENSMUSG00000030681.18	78388	Mvp	5.12158	2.42926	0.00370631	0.0143582								Gm17025
ENSMUSG00000099051	ENSMUSG00000099051.1		Gm27241	121.163	-0.455706	0.0037119	0.0143713								A730081D07Rik
ENSMUSG00000024190	ENSMUSG00000024190.6	19252	Dusp1	10.9906	1.60458	0.00371985	0.0143951								Gm15650
ENSMUSG00000033228	ENSMUSG00000033228.7	72193	Scaf11	1.89379	-4.12109	0.00374099	0.0144699								Cd47
ENSMUSG00000033880	ENSMUSG00000033880.11	19039	Lgals3bp	5.82792	2.11713	0.00374501	0.0144784								Epsti1
ENSMUSG00000028873	ENSMUSG00000028873.16	52276	Cdca8	36.9722	0.726428	0.00375122	0.0144954								Prkch
ENSMUSG00000055013	ENSMUSG00000055013.14	347722	Agap1	4.20341	-3.70828	0.00378085	0.0146028								Gpn3
ENSMUSG00000086877	ENSMUSG00000086877.7		A230072C01Rik	88.6579	0.470328	0.00381258	0.0147183								Pmch
ENSMUSG00000022533	ENSMUSG00000022533.13	224088	Atp13a3	2.55425	-3.75002	0.00385821	0.0148801								Zfp704
ENSMUSG00000110378	ENSMUSG00000110378.1		Gm45242	158.101	0.540017	0.00385776	0.0148801								Zfp691
ENSMUSG00000059824	ENSMUSG00000059824.12	13170	Dbp	58.6409	0.596945	0.00386404	0.0148954								Celf3
ENSMUSG00000031207	ENSMUSG00000031207.16	17698	Msn	18.007	1.17397	0.00387549	0.0149323								Dbnl
ENSMUSG00000001520	ENSMUSG00000001520.12	60345	Nrip2	15.3117	-1.28811	0.00390356	0.0150332								Osbpl6
ENSMUSG00000108033	ENSMUSG00000108033.1		Gm44284	2.02228	3.97111	0.00390836	0.0150444								Tbxas1
ENSMUSG00000055485	ENSMUSG00000055485.6	320706	Soga1	1.81176	-4.05444	0.00392852	0.0151148								Topors
ENSMUSG00000030162	ENSMUSG00000030162.14	108078	Olr1	2.0095	3.97111	0.0039412	0.0151563								Gm13872
ENSMUSG00000026872	ENSMUSG00000026872.17	24136	Zeb2	428.558	-0.247626	0.00395382	0.0151902								Xylt1
ENSMUSG00000097775	ENSMUSG00000097775.1			45.7034	0.654843	0.0039529	0.0151902								4930404I05Rik
ENSMUSG00000024991	ENSMUSG00000024991.7	13669	Eif3a	35.1636	-0.736373	0.00397299	0.0152565								Gm14963
ENSMUSG00000097414	ENSMUSG00000097414.1		B130046B21Rik	718.2	0.211345	0.00397716	0.0152652								Slc7a11
ENSMUSG00000095029	ENSMUSG00000095029.1	102639868	Gm36079	7.5708	1.66636	0.0039876	0.0152979								Mbnl1
ENSMUSG00000099478	ENSMUSG00000099478.1		Gm28370	13.5698	-1.54747	0.0039897	0.0152986								Mtx3
ENSMUSG00000084925	ENSMUSG00000084925.7		1810062O18Rik	54.5131	-0.614867	0.00401408	0.0153847								Erbin
ENSMUSG00000031971	ENSMUSG00000031971.15	73420	Ccsap	2.88344	-3.92288	0.00403269	0.0154487								A930015D03Rik
ENSMUSG00000034271	ENSMUSG00000034271.15	81703	Jdp2	3.39639	3.34406	0.00403927	0.0154665								Ormdl2
ENSMUSG00000032046	ENSMUSG00000032046.15	76192	Abhd12	7.90237	-1.80032	0.0040461	0.0154852								Slx4ip
ENSMUSG00000038987	ENSMUSG00000038987.8	227736	Cfap157	30.0721	-0.853358	0.00406903	0.0155655								Tbc1d22a
ENSMUSG00000093867	ENSMUSG00000093867.7		Gsdmcl2	2.0537	3.98999	0.00407721	0.0155893								Enpp4
ENSMUSG00000074782	ENSMUSG00000074782.3		4833422C13Rik	26.8475	-0.951839	0.0040845	0.0156098								Apobec3
ENSMUSG00000024081	ENSMUSG00000024081.8	12607	Cebpz	157.159	-0.392679	0.00410922	0.0156967								Abhd1
ENSMUSG00000034987	ENSMUSG00000034987.4	15466	Hrh2	5.69513	6.26372	0.0041199	0.01573								Tmem51os1
ENSMUSG00000075256	ENSMUSG00000075256.9	228094	Cerkl	971.558	-0.242951	0.00412924	0.0157581								Derl2
ENSMUSG00000022150	ENSMUSG00000022150.16	13132	Dab2	2.52192	-3.73506	0.00413621	0.0157772								Gm36189
ENSMUSG00000026712	ENSMUSG00000026712.3	17533	Mrc1	1.8127	-4.05501	0.00413946	0.0157821								Capn12
ENSMUSG00000091745	ENSMUSG00000091745.1		Gm17098	8.99716	-1.61717	0.00416348	0.0158661								Bicdl2
ENSMUSG00000066800	ENSMUSG00000066800.11	24014	Rnasel	3.5983	-3.47244	0.00418032	0.0159227								4933428G20Rik
ENSMUSG00000060376	ENSMUSG00000060376.7	12039	Bckdha	13.0547	-1.25227	0.00418835	0.0159456								Ddx19a
ENSMUSG00000040370	ENSMUSG00000040370.13	67636	Etfrf1	50.0241	0.653756	0.00420086	0.0159857								Ttc19
ENSMUSG00000064341	ENSMUSG00000064341.1	17716	mt-Nd1	14.2314	-1.35987	0.00420709	0.0160018								Exoc3l
ENSMUSG00000033728	ENSMUSG00000033728.14	223664	Lrrc14	3.61934	-3.4794	0.00421772	0.0160345								Elmo3
ENSMUSG00000033373	ENSMUSG00000033373.16	110606	Fntb	9.72716	1.5038	0.00424976	0.0161487								Trim25
ENSMUSG00000031428	ENSMUSG00000031428.11	66995	Zcchc18	2.56557	-3.746	0.00427797	0.0162481								Tuba4a
ENSMUSG00000028979	ENSMUSG00000028979.17	17175	Masp2	35.0653	-0.793493	0.00428071	0.0162508								Rprd2
ENSMUSG00000030265	ENSMUSG00000030265.14	16653	Kras	28.1647	-0.84341	0.00433206	0.016438								Rcbtb2
ENSMUSG00000090317	ENSMUSG00000090317.1		Gm17324	25.7168	-1.07695	0.00434477	0.0164784								Bud23
ENSMUSG00000020918	ENSMUSG00000020918.14	14534	Kat2a	1.9395	4.72383	0.00438689	0.0166302								Phf11a
ENSMUSG00000068245	ENSMUSG00000068245.14	219132	Phf11d	3.51093	2.95417	0.00439042	0.0166357								Eif4b
ENSMUSG00000047454	ENSMUSG00000047454.11	268566	Gphn	10.5225	1.51688	0.00441375	0.0167162								Fyb
ENSMUSG00000015474	ENSMUSG00000015474.16	54397	Ppt2	22.5239	-1.13888	0.00442354	0.0167454								A430078I02Rik
ENSMUSG00000096996	ENSMUSG00000096996.1			144.929	-0.425771	0.00446082	0.0168785								Ceacam16
ENSMUSG00000019920	ENSMUSG00000019920.17	110829	Lims1	2.34127	4.19641	0.0044796	0.0169415								Gm45669
ENSMUSG00000092118	ENSMUSG00000092118.1	100040608	Fancf	2.54992	-3.74796	0.00449792	0.0170028								Dapp1
ENSMUSG00000038736	ENSMUSG00000038736.9	67429	Nudcd1	144.93	0.376446	0.00451774	0.0170696								Rab24
ENSMUSG00000028245	ENSMUSG00000028245.15	18201	Nsmaf	18.2617	-1.11522	0.00455717	0.0172105								Tra2a
ENSMUSG00000085996	ENSMUSG00000085996.1		A830012C17Rik	2.48079	-3.69107	0.00462306	0.0174511								C5ar1
ENSMUSG00000092261	ENSMUSG00000092261.1		Gm20519	4.36451	2.37711	0.00465473	0.0175623								Nxpe5
ENSMUSG00000035299	ENSMUSG00000035299.16	17318	Mid1	2.86806	3.73176	0.00469716	0.0177141								9830144P21Rik
ENSMUSG00000002428	ENSMUSG00000002428.12	20585	Hltf	6.55433	-1.98498	0.00472492	0.0178103								Gm10550
ENSMUSG00000024856	ENSMUSG00000024856.10	52004	Cdk2ap2	3.3815	2.89609	0.00476189	0.0179412								Dcdc2b
ENSMUSG00000038539	ENSMUSG00000038539.15	107503	Atf5	159.355	0.355639	0.00480842	0.018108								Neurl1b
ENSMUSG00000036639	ENSMUSG00000036639.12	17766	Nudt1	16.8053	-1.21914	0.00481924	0.0181402								1110038F14Rik
ENSMUSG00000020592	ENSMUSG00000020592.14	20969	Sdc1	2.03704	4.78243	0.0048616	0.018291								Nrp1
ENSMUSG00000026500	ENSMUSG00000026500.6	66359	Cox20	25.8928	-1.22956	0.00496326	0.0186648								Nudt16l1
ENSMUSG00000063800	ENSMUSG00000063800.5	230596	Prpf38a	13.6091	-1.26822	0.00500101	0.018789								Csrp1
ENSMUSG00000025486	ENSMUSG00000025486.17	64384	Sirt3	13.8581	-1.22461	0.00500095	0.018789								Pde7a
ENSMUSG00000039959	ENSMUSG00000039959.12	215114	Hip1	1.83976	-4.07248	0.00503745	0.0189082								Gm13063
ENSMUSG00000038774	ENSMUSG00000038774.8	77987	Ascc3	2.08451	4.00499	0.00503726	0.0189082								Ost4
ENSMUSG00000004562	ENSMUSG00000004562.16	268739	Arhgef40	40.1233	-0.700556	0.00505989	0.0189835								4930599N23Rik
ENSMUSG00000029029	ENSMUSG00000029029.14	59002	Wrap73	9.92134	-1.44206	0.00507664	0.0190308								Ncr3-ps
ENSMUSG00000097152	ENSMUSG00000097152.1			32.8356	-0.912421	0.00507725	0.0190308								Wee1
ENSMUSG00000074508	ENSMUSG00000074508.4		Gm10706	2.02484	3.97908	0.00508141	0.0190374								Rab39b
ENSMUSG00000097625	ENSMUSG00000097625.1			3.98397	-2.97796	0.00510054	0.0191001								Gm44672
ENSMUSG00000049680	ENSMUSG00000049680.17	72046	Urgcp	54.9099	0.607913	0.00512908	0.019198								Ell2
ENSMUSG00000029536	ENSMUSG00000029536.8	384281	Gatc	18.0298	-1.08681	0.00513846	0.0192241								4930534D22Rik
ENSMUSG00000039081	ENSMUSG00000039081.9	218820	Zfp503	2.59117	-3.779	0.00515921	0.0192893								Lrrc41
ENSMUSG00000034175	ENSMUSG00000034175.13	279766	Rhbdd3	291.048	0.282366	0.00516071	0.0192893								Cebpb
ENSMUSG00000097760	ENSMUSG00000097760.2		6030442K20Rik	60.255	-0.67219	0.00517404	0.0193301								Gm14123
ENSMUSG00000024400	ENSMUSG00000024400.15	74320	Wdr33	15.8885	-1.62035	0.00519536	0.0194007								Ccdc125
ENSMUSG00000002396	ENSMUSG00000002396.8	77090	Ocel1	238.546	-0.41129	0.00526489	0.0196512								1700019D03Rik
ENSMUSG00000038664	ENSMUSG00000038664.16	235439	Herc1	5.18514	2.0458	0.00527922	0.0196955								A630072M18Rik
ENSMUSG00000027078	ENSMUSG00000027078.14	56791	Ube2l6	3.32552	3.30979	0.0052856	0.0197101								Asap2
ENSMUSG00000029727	ENSMUSG00000029727.7	13113	Cyp3a13	3.99976	2.83736	0.0053069	0.0197803								Kif22
ENSMUSG00000060098	ENSMUSG00000060098.11	214572	Prmt7	1.90244	-4.12613	0.00534333	0.0198975								Fam129a
ENSMUSG00000014767	ENSMUSG00000014767.16	21374	Tbp	229.234	-0.309179	0.00534243	0.0198975								2610203C22Rik
ENSMUSG00000030935	ENSMUSG00000030935.15	20216	Acsm3	119.237	-0.417611	0.00535935	0.0199478								Gm45231
ENSMUSG00000079523	ENSMUSG00000079523.8	19240	Tmsb10	6.9026	1.83736	0.00540578	0.0201113								Flywch1
ENSMUSG00000028690	ENSMUSG00000028690.4	67096	Mmachc	4.68776	2.49401	0.00546416	0.0203191								Zfp800
ENSMUSG00000039196	ENSMUSG00000039196.2	18405	Orm1	5.83954	2.08539	0.00551332	0.0204923								Rtp4
ENSMUSG00000038685	ENSMUSG00000038685.18	269400	Rtel1	1.72297	-3.97983	0.00552147	0.0205036								H2-M2
ENSMUSG00000001424	ENSMUSG00000001424.14	56463	Snd1	2.93432	3.13076	0.00552077	0.0205036								Arhgdib
ENSMUSG00000029366	ENSMUSG00000029366.10	13178	Dck	3.72994	3.08769	0.00555708	0.0206262								Abhd15
ENSMUSG00000087291	ENSMUSG00000087291.1		Gm11946	39.329	-0.690449	0.00557182	0.0206713								C530005A16Rik
ENSMUSG00000108075	ENSMUSG00000108075.1		Gm45061	5.44444	-2.41959	0.00557704	0.0206811								Gm27168
ENSMUSG00000029392	ENSMUSG00000029392.12	75695	Rilpl1	22.6999	0.967158	0.00558929	0.0207169								Gm20492
ENSMUSG00000026748	ENSMUSG00000026748.13	67448	Plxdc2	1.70417	-3.9674	0.00561626	0.0208072								Cd84
ENSMUSG00000023904	ENSMUSG00000023904.10	353502	Hcfc1r1	95.19	0.51917	0.00561885	0.0208072								Sema4c
ENSMUSG00000091192	ENSMUSG00000091192.1		Sardhos	4.09919	-3.67587	0.0056389	0.0208718								Gm15950
ENSMUSG00000069518	ENSMUSG00000069518.5		Gm10271	1.8487	4.62902	0.00564822	0.0208966								Ppp2r5d
ENSMUSG00000035024	ENSMUSG00000035024.15	78658	Ncapd3	2.42535	-3.66827	0.00565721	0.0209202								Ttc38
ENSMUSG00000032725	ENSMUSG00000032725.10	14276	Folr2	4.35016	-2.64163	0.00566581	0.0209326								Aurka
ENSMUSG00000063623	ENSMUSG00000063623.3		C230062I16Rik	37.4422	0.805759	0.00566444	0.0209326								Cd247
ENSMUSG00000003518	ENSMUSG00000003518.13	72349	Dusp3	1.72879	-3.98382	0.00567443	0.0209451								St3gal2
ENSMUSG00000017412	ENSMUSG00000017412.15	12298	Cacnb4	10.4608	-1.61991	0.00567311	0.0209451								Irf5
ENSMUSG00000026814	ENSMUSG00000026814.16	13805	Eng	3.89855	-2.93248	0.00568082	0.020959								A530032D15Rik
ENSMUSG00000034265	ENSMUSG00000034265.7	224454	Zdhhc14	3.58248	-3.45403	0.00568653	0.0209704								Paip2b
ENSMUSG00000085048	ENSMUSG00000085048.1		Gm15537	33.5738	-0.801925	0.00569063	0.0209758								1700019A23Rik
ENSMUSG00000089709	ENSMUSG00000089709.1		Gm16262	1.88683	-4.1163	0.00570425	0.0210164								Cfh
ENSMUSG00000090860	ENSMUSG00000090860.1		Gm17134	789.477	-0.177046	0.00572177	0.0210712								Gm9870
ENSMUSG00000055912	ENSMUSG00000055912.8	232086	Tmem150a	65.0324	0.542886	0.00572766	0.0210832								Zpbp
ENSMUSG00000056342	ENSMUSG00000056342.16	17847	Usp34	247.044	0.322021	0.0057437	0.0211325								Casp3
ENSMUSG00000038489	ENSMUSG00000038489.8	66491	Polr2l	7.53177	-1.85623	0.00577286	0.02123								Gm44250
ENSMUSG00000015656	ENSMUSG00000015656.16	15481	Hspa8	13.7344	1.21095	0.00577694	0.0212352								Ssu72
ENSMUSG00000097166	ENSMUSG00000097166.1		9330179D12Rik	1.83016	4.6171	0.00578287	0.0212473								4933408J17Rik
ENSMUSG00000037926	ENSMUSG00000037926.15	237860	Ssh2	2.49018	-3.69583	0.00585291	0.0214947								Nipa2
ENSMUSG00000075265	ENSMUSG00000075265.4		Tnk2os	6.34105	-1.93931	0.00590692	0.0216732								Gm16214
ENSMUSG00000083992	ENSMUSG00000083992.1		Gm11478	2.79687	3.70497	0.00590648	0.0216732								Prr15l
ENSMUSG00000074796	ENSMUSG00000074796.10	269356	Slc4a11	1.97254	4.72727	0.00592143	0.0217164								Rdh5
ENSMUSG00000085765	ENSMUSG00000085765.1		Gm12333	66.5449	-0.549523	0.00594638	0.021788								Tceal7
ENSMUSG00000043131	ENSMUSG00000043131.14	232157	Mob1a	12.346	1.19714	0.0059447	0.021788								Gm13199
ENSMUSG00000046959	ENSMUSG00000046959.16	231583	Slc26a1	60.6124	-0.564756	0.00595212	0.021799								Pmp22
ENSMUSG00000026584	ENSMUSG00000026584.14	240880	Scyl3	24.8349	-0.97308	0.00597713	0.0218806								Gna15
ENSMUSG00000030788	ENSMUSG00000030788.16	67150	Rnf141	281.751	0.278449	0.00601908	0.0220241								Dnmt3a
ENSMUSG00000098024	ENSMUSG00000098024.1		Gm27003	2.03298	3.97671	0.00602854	0.0220486								Tspan3
ENSMUSG00000101751	ENSMUSG00000101751.1		Gm2427	17.2434	-1.13556	0.00606464	0.0221705								Aknad1
ENSMUSG00000048277	ENSMUSG00000048277.15	20973	Syngr2	4.93823	2.15924	0.00608212	0.0222242								Gm11739
ENSMUSG00000059355	ENSMUSG00000059355.13	414077	Wdr83os	6.94316	-2.05627	0.00609544	0.0222627								Gm15884
ENSMUSG00000024095	ENSMUSG00000024095.15	72692	Hnrnpll	3.79147	-3.55171	0.00610169	0.0222753								Gm37200
ENSMUSG00000031303	ENSMUSG00000031303.8	270672	Map3k15	742.707	-0.207501	0.00612783	0.0223606								Ctsl
ENSMUSG00000086682	ENSMUSG00000086682.1		Gm16023	81.2849	-0.558422	0.00615004	0.0224314								P2ry2
ENSMUSG00000068523	ENSMUSG00000068523.12	14707	Gng5	12.7983	-1.29179	0.00615986	0.0224569								Umps
ENSMUSG00000027678	ENSMUSG00000027678.17	17979	Ncoa3	4.8253	-2.43653	0.00624949	0.0227733								Naa50
ENSMUSG00000031299	ENSMUSG00000031299.10	18597	Pdha1	15.7949	-1.29095	0.00625472	0.022782								Nemp2
ENSMUSG00000035678	ENSMUSG00000035678.7	21950	Tnfsf9	8.35215	1.74519	0.00626528	0.0228101								Zrsr2
ENSMUSG00000027601	ENSMUSG00000027601.13	67472	Mtfr1	4.24382	-3.07764	0.00628074	0.0228464								C030005K06Rik
ENSMUSG00000086322	ENSMUSG00000086322.7		E130218I03Rik	148.2	-0.421715	0.00628098	0.0228464								Cgref1
ENSMUSG00000040407	ENSMUSG00000040407.17	100986	Akap9	15.1965	-1.14037	0.00628811	0.0228619								Spaca6
ENSMUSG00000098702	ENSMUSG00000098702.1		1500015A07Rik	1.72108	-3.97882	0.0063075	0.022922								Gnb4
ENSMUSG00000030689	ENSMUSG00000030689.15	233875	Ino80e	5.97936	-1.99744	0.00633656	0.0230172								Ctsd
ENSMUSG00000025492	ENSMUSG00000025492.6	66141	Ifitm3	3.18177	2.80241	0.00637023	0.023129								Stxbp3
ENSMUSG00000028053	ENSMUSG00000028053.13	192195	Ash1l	11.0218	1.28306	0.00637373	0.0231312								Denr
ENSMUSG00000107502	ENSMUSG00000107502.1		Gm44065	27.7972	-0.875802	0.00639096	0.0231832								Timp2
ENSMUSG00000021591	ENSMUSG00000021591.7	93692	Glrx	2.99774	3.14416	0.0064057	0.0232261								Anxa5
ENSMUSG00000029708	ENSMUSG00000029708.9	74375	Gcc1	12.6006	1.24445	0.00645452	0.0233925								Shisa5
ENSMUSG00000028494	ENSMUSG00000028494.12	11520	Plin2	7.83935	-1.62005	0.00650275	0.0235566								Rhobtb3
ENSMUSG00000030763	ENSMUSG00000030763.7	30949	Lcmt1	59.6905	-0.612521	0.00653191	0.0236515								Itga4
ENSMUSG00000037112	ENSMUSG00000037112.16	235344	Sik2	6.21827	1.9138	0.00653497	0.0236519								Tnr
ENSMUSG00000001525	ENSMUSG00000001525.10	22154	Tubb5	11.8037	1.29914	0.00653827	0.0236531								Gabpa
ENSMUSG00000105261	ENSMUSG00000105261.1		Gm43333	35.3307	0.844449	0.00657161	0.023763								Gm44198
ENSMUSG00000032615	ENSMUSG00000032615.14	103850	Nt5m	104.505	0.491941	0.0065869	0.0238075								Exosc3
ENSMUSG00000097637	ENSMUSG00000097637.1		4933417D19Rik	25.7213	-0.87528	0.00661804	0.0239093								Acss2
ENSMUSG00000000204	ENSMUSG00000000204.15	20558	Slfn4	1.88064	4.66835	0.00662943	0.0239396								Gm26693
ENSMUSG00000052276	ENSMUSG00000052276.8	239790	Ostn	5.2514	1.8954	0.00668165	0.0241173								Coq8a
ENSMUSG00000018286	ENSMUSG00000018286.6	19175	Psmb6	1.87137	4.66248	0.00670654	0.0241962								Gm37305
ENSMUSG00000074818	ENSMUSG00000074818.12	100503041	Pdzd7	23.6108	-0.99972	0.0067321	0.0242775								Edaradd
ENSMUSG00000085754	ENSMUSG00000085754.7		Gm15886	1038.09	-0.177374	0.00675469	0.024348								Selenoo
ENSMUSG00000104559	ENSMUSG00000104559.1		Gm43118	635.091	0.215177	0.00676294	0.0243667								Igf1os
ENSMUSG00000038225	ENSMUSG00000038225.15	408022	Primpol	16.8295	-1.05116	0.00677154	0.0243867								Gm25180
ENSMUSG00000022912	ENSMUSG00000022912.8	19128	Pros1	2.27764	-3.55919	0.0067889	0.0244272								Tubgcp4
ENSMUSG00000106631	ENSMUSG00000106631.1		Gm42669	23.0838	-0.908078	0.00678616	0.0244272								Gpnmb
ENSMUSG00000045064	ENSMUSG00000045064.4	72350	Zc2hc1c	24.8178	-1.05244	0.00679875	0.0244516								Creb5
ENSMUSG00000020183	ENSMUSG00000020183.11	70574	Cpm	2.6846	3.6369	0.00681489	0.0244987								F13a1
ENSMUSG00000068267	ENSMUSG00000068267.5	12616	Cenpb	15.2865	-1.08607	0.00684697	0.0246029								Ptpn9
ENSMUSG00000089711	ENSMUSG00000089711.1		Gm16240	57.1753	-0.616028	0.0068596	0.0246372								Apoa2
ENSMUSG00000023010	ENSMUSG00000023010.14	110213	Tmbim6	21.0083	0.916279	0.00692361	0.024856								E530011L22Rik
ENSMUSG00000020544	ENSMUSG00000020544.14	69802	Cox11	3.91322	-3.01904	0.0069448	0.0249208								Rpl12
ENSMUSG00000039242	ENSMUSG00000039242.9	97884	B3galnt2	63.0293	0.582612	0.00706325	0.0253232								Fzd1
ENSMUSG00000100287	ENSMUSG00000100287.1		Gm28068	1.50852	4.33944	0.00706102	0.0253232								Gpr162
ENSMUSG00000029475	ENSMUSG00000029475.17	30841	Kdm2b	9.79722	1.52275	0.00709597	0.0254291								S100a13
ENSMUSG00000097131	ENSMUSG00000097131.1			3.21581	-3.29303	0.00713231	0.0255364								Commd1
ENSMUSG00000092103	ENSMUSG00000092103.2		Gm17039	30.9697	0.739946	0.00713192	0.0255364								D930019O06Rik
ENSMUSG00000022141	ENSMUSG00000022141.6	71175	Nipbl	7.1049	-1.73448	0.00715928	0.0256215								Trim8
ENSMUSG00000056216	ENSMUSG00000056216.9	12611	Cebpg	5.13476	-2.24685	0.00717699	0.0256734								Col18a1
ENSMUSG00000027698	ENSMUSG00000027698.14	320024	Nceh1	15.1157	-1.30188	0.00718317	0.025684								Pik3ip1
ENSMUSG00000087070	ENSMUSG00000087070.1		Gm12505	4.11904	3.16516	0.00724424	0.0258908								Cytip
ENSMUSG00000105350	ENSMUSG00000105350.1		4930537H20Rik	46.8893	0.678989	0.00730921	0.0261113								Dis3l
ENSMUSG00000026822	ENSMUSG00000026822.14	16819	Lcn2	1.50808	4.33927	0.00733969	0.0262085								Peak1
ENSMUSG00000070533	ENSMUSG00000070533.11	277343	Wfdc8	1.69186	4.50084	0.00737492	0.0263226								Pldi
ENSMUSG00000091952	ENSMUSG00000091952.3		Gm17709	2.25472	-3.54727	0.00742896	0.0265036								Qrfp
ENSMUSG00000081650	ENSMUSG00000081650.1		Gm16181	105.813	0.41805	0.00743267	0.026505								1110065P20Rik
ENSMUSG00000090031	ENSMUSG00000090031.2		4732440D04Rik	25.2745	-1.33721	0.0074361	0.0265054								Ttc16
ENSMUSG00000001827	ENSMUSG00000001827.12	14275	Folr1	1.61275	-3.88618	0.00746911	0.0266112								Ints2
ENSMUSG00000031709	ENSMUSG00000031709.15	71310	Tbc1d9	10.35	1.33181	0.00747793	0.0266281								B930094E09Rik
ENSMUSG00000086844	ENSMUSG00000086844.1		B230206H07Rik	1.49505	4.32968	0.0074805	0.0266281								Nomo1
ENSMUSG00000029304	ENSMUSG00000029304.14	20750	Spp1	3.69899	-2.8715	0.0074964	0.026649								Gm16235
ENSMUSG00000050390	ENSMUSG00000050390.12	97130	C77080	6.35774	-1.90491	0.00748995	0.026649								Gramd4
ENSMUSG00000031634	ENSMUSG00000031634.13	192169	Ufsp2	8.36663	1.74894	0.00749633	0.026649								Lsmem2
ENSMUSG00000097381	ENSMUSG00000097381.1		A230087F16Rik	437.21	-0.218371	0.00750643	0.0266728								Cstf3
ENSMUSG00000085704	ENSMUSG00000085704.1		4921531C22Rik	2.34508	-3.62055	0.00751743	0.0266882								Pde12
ENSMUSG00000032845	ENSMUSG00000032845.15	225638	Alpk2	1.8594	4.63733	0.00751575	0.0266882								Myo10
ENSMUSG00000048572	ENSMUSG00000048572.4	226040	Tmem252	1.60523	-3.8808	0.00752576	0.0267059								Kpna3
ENSMUSG00000047654	ENSMUSG00000047654.6	83984	Tssk6	16.1822	-1.33457	0.00756493	0.026833								Tmem190
ENSMUSG00000028647	ENSMUSG00000028647.13	56309	Mycbp	7.71062	-2.05125	0.00758393	0.0268885								Fndc3a
ENSMUSG00000099869	ENSMUSG00000099869.6		1700030F04Rik	177.04	0.319138	0.00760271	0.0269431								Gpn2
ENSMUSG00000029426	ENSMUSG00000029426.8	12492	Scarb2	9.5681	-1.38574	0.00760665	0.0269451								Chadl
ENSMUSG00000106891	ENSMUSG00000106891.1		Gm43460	21.6865	0.8761	0.00762581	0.027001								Gm2673
ENSMUSG00000025993	ENSMUSG00000025993.10	53945	Slc40a1	1.62985	-3.89823	0.00767076	0.0271482								Nap1l2
ENSMUSG00000003032	ENSMUSG00000003032.8	16600	Klf4	1.67563	4.48967	0.00767886	0.0271648								Pea15a
ENSMUSG00000021218	ENSMUSG00000021218.9	14569	Gdi2	34.9124	0.668909	0.00776285	0.0274498								Nr2c2ap
ENSMUSG00000020743	ENSMUSG00000020743.15	69674	Mif4gd	2.24276	-3.55251	0.00776854	0.0274578								Depp1
ENSMUSG00000033082	ENSMUSG00000033082.10	243653	Clec1a	5.05563	2.38951	0.00778694	0.0275106								Cc2d1b
ENSMUSG00000097751	ENSMUSG00000097751.1			11.0843	-1.35793	0.0077996	0.0275432								Ggnbp2
ENSMUSG00000031666	ENSMUSG00000031666.15	19651	Rbl2	27.6323	-0.826109	0.00782136	0.0276078								Ttbk2
ENSMUSG00000097150	ENSMUSG00000097150.1		Gm26513	26.8775	0.846944	0.00782692	0.0276153								Gm45001
ENSMUSG00000084917	ENSMUSG00000084917.3		Gm17477	109.605	0.392516	0.0078413	0.0276538								Slc39a8
ENSMUSG00000074030	ENSMUSG00000074030.2	102058	Exoc8	7.47648	-1.65888	0.00785247	0.027681								Foxo3
ENSMUSG00000011832	ENSMUSG00000011832.15	213027	Evi5l	1.62722	-3.89645	0.00791993	0.0279065								Gpr17
ENSMUSG00000091492	ENSMUSG00000091492.1		Gm17025	5.0702	1.9887	0.00795516	0.0280183								4930589O11Rik
ENSMUSG00000086693	ENSMUSG00000086693.1		A730081D07Rik	21.4845	0.890921	0.00796981	0.0280575								Gm24011
ENSMUSG00000087703	ENSMUSG00000087703.1		Gm15650	109.954	0.416426	0.00799357	0.0281216								Pprc1
ENSMUSG00000055447	ENSMUSG00000055447.18	16423	Cd47	7.07337	1.96513	0.00799503	0.0281216								Gm44081
ENSMUSG00000022014	ENSMUSG00000022014.14	108670	Epsti1	4.73819	2.50525	0.00800146	0.0281318								Zeb2os
ENSMUSG00000021108	ENSMUSG00000021108.17	18755	Prkch	4.74121	2.09273	0.00803547	0.0282389								Gm45095
ENSMUSG00000029464	ENSMUSG00000029464.10	68080	Gpn3	51.5998	-0.58813	0.00808667	0.0284064								Gm22249
ENSMUSG00000035383	ENSMUSG00000035383.7	110312	Pmch	5.43501	-2.12305	0.00814983	0.0286157								Lacc1
ENSMUSG00000097605	ENSMUSG00000097605.1			136.796	-0.365937	0.00817147	0.0286791								Mindy1
ENSMUSG00000040209	ENSMUSG00000040209.12	170753	Zfp704	2.07719	-4.25467	0.00818581	0.0287168								Fnbp1l
ENSMUSG00000045268	ENSMUSG00000045268.13	195522	Zfp691	2.43923	3.4587	0.00825448	0.028945								4930512B01Rik
ENSMUSG00000028137	ENSMUSG00000028137.9	78784	Celf3	11.0988	-1.36196	0.00828806	0.02905								Myo5a
ENSMUSG00000020476	ENSMUSG00000020476.14	13169	Dbnl	3.34708	2.48889	0.00829995	0.0290789								Gm43137
ENSMUSG00000000290	ENSMUSG00000000290.13	16414	Itgb2	8.02034	1.47346	0.00832739	0.0291623								1700110K17Rik
ENSMUSG00000086816	ENSMUSG00000086816.1		Gm16726	268.707	0.29209	0.00834087	0.0291967								1600014C10Rik
ENSMUSG00000042359	ENSMUSG00000042359.18	99031	Osbpl6	2.45085	-3.67697	0.00834783	0.0292083								Ssr2
ENSMUSG00000029925	ENSMUSG00000029925.13	21391	Tbxas1	5.82974	2.25536	0.00837475	0.0292897								Eid1
ENSMUSG00000036822	ENSMUSG00000036822.6	106021	Topors	84.9207	-0.462242	0.00840635	0.0293873								Surf4
ENSMUSG00000087185	ENSMUSG00000087185.1		Gm13872	1.76837	4.57547	0.00845355	0.0295394								Nemp1
ENSMUSG00000030657	ENSMUSG00000030657.11	233781	Xylt1	2.43306	-3.67114	0.00859768	0.0300299								Champ1
ENSMUSG00000023467	ENSMUSG00000023467.18	56734	Tulp2	66.1162	-0.517826	0.00861696	0.0300841								Zfp422-ps
ENSMUSG00000087354	ENSMUSG00000087354.1		4930404I05Rik	112.08	0.392435	0.00862703	0.0301061								Tnfaip3
ENSMUSG00000038943	ENSMUSG00000038943.16	233406	Prc1	5.83007	-1.97117	0.00866077	0.0302107								Gm15559
ENSMUSG00000085196	ENSMUSG00000085196.1		Gm14963	3.07264	2.70742	0.00867215	0.0302372								Gm44759
ENSMUSG00000027737	ENSMUSG00000027737.10	26570	Slc7a11	5.14356	2.03029	0.00868003	0.0302514								Fchsd1
ENSMUSG00000104822	ENSMUSG00000104822.1		Gm42967	110.694	-0.443762	0.00871222	0.0303504								Gm43579
ENSMUSG00000027763	ENSMUSG00000027763.13	56758	Mbnl1	6.4927	-1.78099	0.00877155	0.0305438								Fem1al
ENSMUSG00000021704	ENSMUSG00000021704.7	382793	Mtx3	1.74039	3.74595	0.00885526	0.0308219								Mir142b
ENSMUSG00000021709	ENSMUSG00000021709.14	59079	Erbin	6.86339	-1.88415	0.00888513	0.0309118								Faddos
ENSMUSG00000092368	ENSMUSG00000092368.1		A930015D03Rik	5.54184	2.03525	0.00888884	0.0309118								Rnf2
ENSMUSG00000025353	ENSMUSG00000025353.4	66844	Ormdl2	578.568	0.198237	0.00890211	0.0309318								Prrc2c
ENSMUSG00000027281	ENSMUSG00000027281.16	74243	Slx4ip	45.5777	0.601353	0.00890233	0.0309318								Gtf2e2
ENSMUSG00000051864	ENSMUSG00000051864.9	223754	Tbc1d22a	5.97233	-2.04217	0.00890733	0.0309358								Oas1h
ENSMUSG00000023961	ENSMUSG00000023961.16	224794	Enpp4	2.55832	3.53659	0.00893173	0.031007								Ttll5
ENSMUSG00000009585	ENSMUSG00000009585.17	80287	Apobec3	4.82202	-2.13608	0.00905408	0.0314181								Gm24082
ENSMUSG00000024293	ENSMUSG00000024293.15	77805	Esco1	2.18071	-3.4922	0.00908246	0.0315029								G730013B05Rik
ENSMUSG00000006638	ENSMUSG00000006638.14	57742	Abhd1	142.17	0.373083	0.0090903	0.0315165								D830036C21Rik
ENSMUSG00000073728	ENSMUSG00000073728.10		Tmem51os1	64.9497	-0.522254	0.00910167	0.0315422								Cxcr4
ENSMUSG00000018442	ENSMUSG00000018442.13	116891	Derl2	55.0308	0.605424	0.00917525	0.0317834								Dnaja2
ENSMUSG00000020077	ENSMUSG00000020077.14	19073	Srgn	3.27143	2.84614	0.00926074	0.0320657								Meioc
ENSMUSG00000107432	ENSMUSG00000107432.1		Gm36189	3.06983	-3.24077	0.00928269	0.0321277								Bmi1
ENSMUSG00000022635	ENSMUSG00000022635.9	67197	Zcrb1	2.8794	3.12493	0.00930009	0.032174								Gm37560
ENSMUSG00000054083	ENSMUSG00000054083.8	60594	Capn12	379.747	-0.243094	0.00931043	0.0321959								Gm10676
ENSMUSG00000038128	ENSMUSG00000038128.6	12326	Camk4	3.29227	-3.32541	0.00932615	0.0322224								Cd28
ENSMUSG00000043782	ENSMUSG00000043782.8	212733	Bicdl2	1.75116	3.74745	0.00932301	0.0322224								Anks6
ENSMUSG00000086993	ENSMUSG00000086993.1		Rsf1os2	232.641	-0.2772	0.00943471	0.0325834								Kcnj10
ENSMUSG00000047988	ENSMUSG00000047988.1	100141474	4933428G20Rik	35.1918	-0.757057	0.00950961	0.0328279								B430319F04Rik
ENSMUSG00000015023	ENSMUSG00000015023.7	13680	Ddx19a	7.31644	-1.65155	0.00952422	0.0328641								4930455G09Rik
ENSMUSG00000086922	ENSMUSG00000086922.2		Gm13835	2.0783	4.00665	0.00954459	0.0329202								Fam219aos
ENSMUSG00000042298	ENSMUSG00000042298.18	72795	Ttc19	185.632	0.311005	0.00956231	0.0329671								Emc8
ENSMUSG00000043251	ENSMUSG00000043251.5	277978	Exoc3l	5.66513	-1.95885	0.00957895	0.0330102								Dnase2a
ENSMUSG00000014791	ENSMUSG00000014791.9	234683	Elmo3	9.06709	1.37531	0.00963798	0.033185								Bola2
ENSMUSG00000000275	ENSMUSG00000000275.16	217069	Trim25	3.92752	2.20973	0.00963676	0.033185								Gm17096
ENSMUSG00000026202	ENSMUSG00000026202.13	22145	Tuba4a	16.5867	-1.05513	0.0096437	0.0331904								Gm21844
ENSMUSG00000028106	ENSMUSG00000028106.13	75137	Rprd2	2.91649	2.64022	0.00973202	0.03348								Slc39a10
ENSMUSG00000022106	ENSMUSG00000022106.14	105670	Rcbtb2	206.322	-0.306026	0.00977842	0.0336185								Tiam2
ENSMUSG00000005378	ENSMUSG00000005378.17	66138	Bud23	252.033	0.287105	0.00978068	0.0336185								Ncoa6
ENSMUSG00000044703	ENSMUSG00000044703.5	219131	Phf11a	2.02648	3.97278	0.00980293	0.0336805								Gm26039
ENSMUSG00000058655	ENSMUSG00000058655.8	75705	Eif4b	10.9972	-1.35212	0.00988903	0.0339617								Rangrf
ENSMUSG00000087097	ENSMUSG00000087097.1		4930586N03Rik	23.4268	-0.898422	0.00991065	0.0340213								Psmd3
ENSMUSG00000060716	ENSMUSG00000060716.6	211945	Plekhh1	286.406	0.248749	0.0100704	0.0345548								Polr2b
ENSMUSG00000022148	ENSMUSG00000022148.15	23880	Fyb	16.7074	1.11146	0.0100992	0.0346389								Gng13
ENSMUSG00000085589	ENSMUSG00000085589.7		A430078I02Rik	10.5852	-1.46845	0.0101205	0.0346971								Far1os
ENSMUSG00000014686	ENSMUSG00000014686.8	330483	Ceacam16	3.5106	3.00458	0.0101517	0.0347889								Zfp605
ENSMUSG00000109947	ENSMUSG00000109947.1		Gm45669	8.51008	-1.77791	0.0101725	0.0348453								1700003E16Rik
ENSMUSG00000028159	ENSMUSG00000028159.14	26377	Dapp1	18.4662	-1.81928	0.0102124	0.0349523								A830035A12Rik
ENSMUSG00000034789	ENSMUSG00000034789.7	19336	Rab24	7.31105	-1.79004	0.0102124	0.0349523								Gm28198
ENSMUSG00000029817	ENSMUSG00000029817.11	101214	Tra2a	3.23342	2.81818	0.0102306	0.0349993								Gm44878
ENSMUSG00000049130	ENSMUSG00000049130.6	12273	C5ar1	3.17167	-3.25998	0.0102385	0.0350115								Syt2
ENSMUSG00000047592	ENSMUSG00000047592.17	381680	Nxpe5	1.5249	-3.80276	0.0102571	0.0350541								Cryzl1
ENSMUSG00000087528	ENSMUSG00000087528.1		9830144P21Rik	133.555	-0.375377	0.0102597	0.0350541								mt-Ty
ENSMUSG00000092246	ENSMUSG00000092246.1		Gm20493	4.63307	2.02638	0.0103564	0.0353691								Gm22551
ENSMUSG00000101952	ENSMUSG00000101952.1		Gm10550	291.924	0.252827	0.0104141	0.035551								Lipa
ENSMUSG00000021134	ENSMUSG00000021134.17	20384	Srsf5	3.73371	-2.89147	0.0104306	0.0355924								Gm16206
ENSMUSG00000078552	ENSMUSG00000078552.10	100504491	Dcdc2b	325.454	0.269604	0.0104467	0.0356319								Gm28294
ENSMUSG00000034413	ENSMUSG00000034413.14	240055	Neurl1b	3.18891	2.77916	0.0105231	0.0358618								Zbtb32
ENSMUSG00000063236	ENSMUSG00000063236.5	117171	1110038F14Rik	1.74359	3.74171	0.0105216	0.0358618								BC049715
ENSMUSG00000025810	ENSMUSG00000025810.8	18186	Nrp1	3.47568	-2.79423	0.010531	0.0358735								Gmfg
ENSMUSG00000058163	ENSMUSG00000058163.13	432555	Gm5431	3.5824	2.29062	0.010612	0.036134								Gm10964
ENSMUSG00000022516	ENSMUSG00000022516.9	66911	Nudt16l1	3.7392	-2.85593	0.0107042	0.0364324								Wnk1
ENSMUSG00000029552	ENSMUSG00000029552.19	21753	Tes	1.7139	3.72963	0.0108193	0.0368085								Lrig1
ENSMUSG00000029780	ENSMUSG00000029780.14	107569	Nt5c3	4.79504	-2.16665	0.0108554	0.0369157								9130024F11Rik
ENSMUSG00000026421	ENSMUSG00000026421.14	13007	Csrp1	1.75616	3.75662	0.0109398	0.0371869								Gm44141
ENSMUSG00000053835	ENSMUSG00000053835.17	15042	H2-T24	2.93721	3.10211	0.0109516	0.0372113								Hnrnpab
ENSMUSG00000069094	ENSMUSG00000069094.12	18583	Pde7a	10.8978	-1.4444	0.0109702	0.0372586								Rbm48
ENSMUSG00000084869	ENSMUSG00000084869.1		Gm13063	26.1825	-1.01399	0.0109992	0.0372936								Ncoa1
ENSMUSG00000038803	ENSMUSG00000038803.7	67695	Ost4	18.7099	-0.989612	0.0109922	0.0372936								4930579G18Rik
ENSMUSG00000073144	ENSMUSG00000073144.4		4930599N23Rik	404.013	-0.24644	0.0109946	0.0372936								Gm18301
ENSMUSG00000086076	ENSMUSG00000086076.1		Ncr3-ps	8.1425	1.44127	0.0109915	0.0372936								Gps1
ENSMUSG00000018541	ENSMUSG00000018541.10	67480	Cwc25	4.01242	2.26777	0.0110964	0.0376075								Trim47
ENSMUSG00000031016	ENSMUSG00000031016.9	22390	Wee1	1.60579	-3.88117	0.0111083	0.0376316								Ubr4
ENSMUSG00000015671	ENSMUSG00000015671.10	19166	Psma2	2.15483	4.07093	0.011131	0.0376926								Ripk1
ENSMUSG00000031202	ENSMUSG00000031202.5	67790	Rab39b	2.01952	3.9687	0.0111562	0.0377621								Nhp2
ENSMUSG00000108720	ENSMUSG00000108720.1		Gm44672	118.381	0.378536	0.0111722	0.0378								Mfsd8
ENSMUSG00000001542	ENSMUSG00000001542.6	192657	Ell2	3.83023	2.41635	0.0111904	0.0378458								Tapbp
ENSMUSG00000092349	ENSMUSG00000092349.1	474160	Smim40	4.58047	2.22285	0.0111957	0.0378477								Ppp4r3b
ENSMUSG00000097761	ENSMUSG00000097761.1		4930534D22Rik	2.24615	-3.55418	0.0112144	0.0378941								Zbtb1
ENSMUSG00000028703	ENSMUSG00000028703.14	230654	Lrrc41	34.0577	-0.776731	0.0112189	0.0378941								Hyou1
ENSMUSG00000056501	ENSMUSG00000056501.3	12608	Cebpb	5.72841	1.92667	0.0112282	0.0379094								Tescl
ENSMUSG00000086407	ENSMUSG00000086407.1		Gm14123	83.9068	-0.556376	0.0112551	0.0379842								Ociad2
ENSMUSG00000001445	ENSMUSG00000001445.10	107732	Mrpl10	5.40605	-1.83689	0.0112925	0.0380942								Glb1l
ENSMUSG00000086392	ENSMUSG00000086392.9		Mccc1os	29.0549	-0.729203	0.011316	0.0381574								Zranb3
ENSMUSG00000041870	ENSMUSG00000041870.16	68420	Ankrd13a	25.1979	-0.854798	0.011341	0.0382258								Mbd5
ENSMUSG00000103686	ENSMUSG00000103686.1		Gm37073	1.75347	3.74979	0.0113895	0.0383729								Gm40
ENSMUSG00000048924	ENSMUSG00000048924.13	76041	Ccdc125	10.4198	-1.32493	0.0114038	0.038405								Wdr26
ENSMUSG00000043629	ENSMUSG00000043629.12	67080	1700019D03Rik	1.49088	-3.77692	0.0114112	0.0384138								Gm11505
ENSMUSG00000071691	ENSMUSG00000071691.10	381196	Gm960	1.52321	-3.80162	0.0114337	0.0384733								Dgcr8
ENSMUSG00000101013	ENSMUSG00000101013.1		A630072M18Rik	56.9599	-0.737699	0.0114699	0.0385787								Got1
ENSMUSG00000092267	ENSMUSG00000092267.1			304.546	0.502762	0.0115085	0.0386922								Cln3
ENSMUSG00000052632	ENSMUSG00000052632.15	211914	Asap2	17.6645	-0.935056	0.0115209	0.0387177								Gm36937
ENSMUSG00000030677	ENSMUSG00000030677.8	110033	Kif22	2.24351	-3.55274	0.0115744	0.0388813								Aoah
ENSMUSG00000025816	ENSMUSG00000025816.15	57743	Sec61a2	1.60241	-3.87868	0.0116312	0.0390557								St6galnac5
ENSMUSG00000024036	ENSMUSG00000024036.15	224674	Slc37a1	3.62898	-2.82828	0.0116373	0.0390597								Kdm1a
ENSMUSG00000026483	ENSMUSG00000026483.13	63913	Fam129a	6.58963	-1.75879	0.0117041	0.0392638								Lrrc63
ENSMUSG00000079671	ENSMUSG00000079671.8		2610203C22Rik	3.19575	2.76563	0.0117079	0.0392638								Idua
ENSMUSG00000050708	ENSMUSG00000050708.16	14325	Ftl1	16.9234	0.963715	0.011714	0.0392678								Pllp
ENSMUSG00000042548	ENSMUSG00000042548.13	228790	Asxl1	2.96281	-3.18888	0.0117515	0.0393769								Nfkbie
ENSMUSG00000015776	ENSMUSG00000015776.12	20933	Med22	8.29921	1.62192	0.0117618	0.0393949								Llgl1
ENSMUSG00000108888	ENSMUSG00000108888.1		Gm45231	50.9266	0.552098	0.0118007	0.0395088								Irgm1
ENSMUSG00000040097	ENSMUSG00000040097.15	224613	Flywch1	4.59733	2.0271	0.0118198	0.0395559								E130116L18Rik
ENSMUSG00000039841	ENSMUSG00000039841.14	627049	Zfp800	2.7885	3.05614	0.0118447	0.0396228								Rfxap
ENSMUSG00000028619	ENSMUSG00000028619.15	66526	Tceanc2	1486.74	-0.148805	0.0118945	0.039756								BC051226
ENSMUSG00000033355	ENSMUSG00000033355.6	67775	Rtp4	2.29121	3.35918	0.0118897	0.039756								Polr3h
ENSMUSG00000105458	ENSMUSG00000105458.1		Mir3074-2	2.19424	-3.5003	0.0119778	0.0400177								Klc1
ENSMUSG00000016283	ENSMUSG00000016283.13	14990	H2-M2	1.59343	4.42961	0.0119902	0.0400423								Ywhah
ENSMUSG00000030220	ENSMUSG00000030220.13	11857	Arhgdib	5.106	1.86577	0.0119988	0.0400546								Gm42882
ENSMUSG00000000686	ENSMUSG00000000686.11	67477	Abhd15	170.854	0.332002	0.0120293	0.0401396								Itgal
ENSMUSG00000020275	ENSMUSG00000020275.9	19696	Rel	2.65374	2.971	0.0120493	0.0401894								Arhgap19
ENSMUSG00000085408	ENSMUSG00000085408.1		C530005A16Rik	433.712	0.2739	0.0120765	0.0402634								AW011738
ENSMUSG00000099162	ENSMUSG00000099162.1		Gm27168	3.41431	2.57932	0.0121013	0.0403294								Jmjd4
ENSMUSG00000037966	ENSMUSG00000037966.15	18081	Ninj1	3.07018	2.76057	0.01213	0.040408								n-R5s202
ENSMUSG00000092593	ENSMUSG00000092593.1		Gm20492	2.7491	3.00404	0.0121753	0.0405421								Acss1
ENSMUSG00000038147	ENSMUSG00000038147.13	12523	Cd84	5.29287	-2.07446	0.012199	0.0406041								Senp1
ENSMUSG00000047415	ENSMUSG00000047415.11	238377	Gpr68	3.03326	-3.19247	0.0122382	0.0407177								Gm28289
ENSMUSG00000024457	ENSMUSG00000024457.16	22670	Trim26	7.10185	1.53374	0.0122478	0.0407326								Arid5a
ENSMUSG00000096980	ENSMUSG00000096980.1			63.0727	-0.566252	0.0122541	0.0407365								Gm14277
ENSMUSG00000059323	ENSMUSG00000059323.13	72749	Tonsl	4.41284	2.36479	0.0122923	0.0408465								Itgav
ENSMUSG00000026121	ENSMUSG00000026121.13	20353	Sema4c	4.21288	-2.21631	0.0123605	0.0410562								Lmo4
ENSMUSG00000089818	ENSMUSG00000089818.1		Gm15950	2.28134	-3.56285	0.0123775	0.0410955								Gm15628
ENSMUSG00000036275	ENSMUSG00000036275.13	213673	9530068E07Rik	2.6617	2.94753	0.0124073	0.0411775								Timd4
ENSMUSG00000059409	ENSMUSG00000059409.8	21770	Ppp2r5d	205.389	0.282687	0.0125003	0.0414688								Shoc1
ENSMUSG00000035944	ENSMUSG00000035944.17	239570	Ttc38	1.40128	4.25523	0.0125065	0.0414722								Zkscan17
ENSMUSG00000027496	ENSMUSG00000027496.15	20878	Aurka	12.2828	-1.19978	0.0125565	0.0416207								Pla2g7
ENSMUSG00000005763	ENSMUSG00000005763.15	12503	Cd247	349.944	-0.274247	0.0126285	0.0418419								Tymp
ENSMUSG00000031749	ENSMUSG00000031749.12	20444	St3gal2	21.0891	-0.902933	0.0126792	0.0419926								Cntnap1
ENSMUSG00000029771	ENSMUSG00000029771.12	27056	Irf5	493.135	0.20476	0.0127924	0.04235								Gm7269
ENSMUSG00000089844	ENSMUSG00000089844.7	381287	A530032D15Rik	4.82066	1.94197	0.0128203	0.0424246								5930420M18Rik
ENSMUSG00000045896	ENSMUSG00000045896.14	232164	Paip2b	2.80095	-3.09093	0.0130135	0.0430463								Gm16184
ENSMUSG00000022353	ENSMUSG00000022353.9	211401	Mtss1	2.05865	-3.40624	0.0130532	0.0431278								Cst3
ENSMUSG00000109102	ENSMUSG00000109102.1		1700019A23Rik	6.72894	-1.66464	0.0130541	0.0431278								Fli1
ENSMUSG00000019897	ENSMUSG00000019897.8	52713	Ccdc59	16.9636	-1.02273	0.0130543	0.0431278								Ddx60
ENSMUSG00000026365	ENSMUSG00000026365.15	12628	Cfh	2.10789	-3.43517	0.0131116	0.043299								Carm1
ENSMUSG00000020527	ENSMUSG00000020527.14	66196	Myo19	42.4743	0.649682	0.0131368	0.0433643								Npas1
ENSMUSG00000043633	ENSMUSG00000043633.6	242408	Fam221b	578.103	0.190203	0.0131742	0.0434701								Flad1
ENSMUSG00000052154	ENSMUSG00000052154.4		Gm9870	100.423	-0.654833	0.0132014	0.0435418								2210406H18Rik
ENSMUSG00000085072	ENSMUSG00000085072.1		Ict1os	66.7611	-0.469606	0.0132644	0.0437315								Rab8b
ENSMUSG00000020193	ENSMUSG00000020193.3	53604	Zpbp	9.39245	1.31077	0.0132982	0.0438249								Rab5if
ENSMUSG00000086237	ENSMUSG00000086237.1		Gm15591	59.736	0.490333	0.0133678	0.0440362								Gm29237
ENSMUSG00000031628	ENSMUSG00000031628.9	12367	Casp3	1.86963	3.85151	0.0133834	0.0440694								Rad23b
ENSMUSG00000107881	ENSMUSG00000107881.1		Gm44250	4.83924	-2.52152	0.0134752	0.0443534								Gm15917
ENSMUSG00000029038	ENSMUSG00000029038.9	68991	Ssu72	8.1019	-1.55493	0.0135085	0.0444445								Gm43570
ENSMUSG00000097407	ENSMUSG00000097407.1		4933408J17Rik	50.949	-0.651962	0.0135875	0.0446861								Rps11
ENSMUSG00000024985	ENSMUSG00000024985.18	21416	Tcf7l2	9.8126	1.25193	0.013633	0.0448172								Cables1
ENSMUSG00000104686	ENSMUSG00000104686.1		Gm42815	37.5807	0.614648	0.0136649	0.0449038								Fancd2os
ENSMUSG00000030452	ENSMUSG00000030452.16	93790	Nipa2	40.4656	-0.596956	0.0136774	0.0449263								Fam3c
ENSMUSG00000086360	ENSMUSG00000086360.1		Gm16214	136.782	-0.366667	0.0136871	0.0449399								Tstd2
ENSMUSG00000047040	ENSMUSG00000047040.9	217138	Prr15l	3.37635	-2.70651	0.0137166	0.0450181								Txlng
ENSMUSG00000025350	ENSMUSG00000025350.15	19682	Rdh5	1.419	-3.69981	0.0137278	0.0450364								Marchf5
ENSMUSG00000079428	ENSMUSG00000079428.8	100040972	Tceal7	1.41637	-3.69774	0.0137714	0.045161								4931431B13Rik
ENSMUSG00000056718	ENSMUSG00000056718.2		Gm13199	96.142	-0.401138	0.0138095	0.0452673								Kcnab1
ENSMUSG00000018217	ENSMUSG00000018217.12	18858	Pmp22	2.91698	-3.12956	0.0138317	0.0453028								Gm10658
ENSMUSG00000042605	ENSMUSG00000042605.15	20239	Atxn2	562.636	-0.20794	0.0138298	0.0453028								Gm15760
ENSMUSG00000034792	ENSMUSG00000034792.8	14676	Gna15	1.95909	-3.34078	0.0138387	0.0453073								Zc3hav1
ENSMUSG00000020661	ENSMUSG00000020661.15	13435	Dnmt3a	10.5184	-1.2411	0.0138447	0.0453083								Nfkb1
ENSMUSG00000032324	ENSMUSG00000032324.10	56434	Tspan3	1.71729	3.72588	0.0139333	0.0455798								Ddi2
ENSMUSG00000049565	ENSMUSG00000049565.16	329738	Aknad1	1.58023	3.59451	0.0139661	0.0456682								Gm17300
ENSMUSG00000086826	ENSMUSG00000086826.1		Gm11739	133.563	-0.362458	0.0139778	0.0456828								Abcd1
ENSMUSG00000087327	ENSMUSG00000087327.1		Gm15884	542.187	-0.229938	0.013982	0.0456828								Adgb
ENSMUSG00000103062	ENSMUSG00000103062.1		Gm37200	2.13274	-3.47628	0.0139922	0.0456976								Wiz
ENSMUSG00000021477	ENSMUSG00000021477.8	13039	Ctsl	10.2208	-1.38941	0.0140489	0.0458324								Nlrc5
ENSMUSG00000041406	ENSMUSG00000041406.14	381306	BC055324	298.959	0.244933	0.0140469	0.0458324								B230207O21Rik
ENSMUSG00000032860	ENSMUSG00000032860.5	18442	P2ry2	1.54278	4.3908	0.0140507	0.0458324								Gm12945
ENSMUSG00000022814	ENSMUSG00000022814.6	22247	Umps	1.50704	-3.78913	0.014137	0.0460952								Tmem186
ENSMUSG00000022698	ENSMUSG00000022698.17	72117	Naa50	4.54437	-2.02725	0.014175	0.0462003								Gm10154
ENSMUSG00000043015	ENSMUSG00000043015.15	227094	Nemp2	2.11281	-3.46489	0.0142031	0.0462729								Gm42962
ENSMUSG00000104512	ENSMUSG00000104512.1		Gm37165	1.41806	-3.69911	0.0142626	0.0464291								4930458D05Rik
ENSMUSG00000031370	ENSMUSG00000031370.12	22184	Zrsr2	16.794	-0.941918	0.0142681	0.0464291								Poc1b
ENSMUSG00000086600	ENSMUSG00000086600.8		C030005K06Rik	263.35	-0.251191	0.0142685	0.0464291								Iqgap2
ENSMUSG00000029161	ENSMUSG00000029161.7	68567	Cgref1	2.52269	-3.71883	0.0142859	0.0464482								Ifi44
ENSMUSG00000080316	ENSMUSG00000080316.10	75202	Spaca6	1.37817	4.20492	0.0142841	0.0464482								Pcgf2
ENSMUSG00000014232	ENSMUSG00000014232.14	76779	Cluap1	2.9228	-3.13179	0.0143214	0.0465444								Eif3j2
ENSMUSG00000027669	ENSMUSG00000027669.14	14696	Gnb4	9.67347	-1.50369	0.0143952	0.0467654								Slfn10-ps
ENSMUSG00000007891	ENSMUSG00000007891.16	13033	Ctsd	10.5247	-1.34929	0.0144096	0.046793								Gm15567
ENSMUSG00000027882	ENSMUSG00000027882.18	20912	Stxbp3	1.36658	4.19542	0.0145455	0.0472151								Akirin2
ENSMUSG00000085039	ENSMUSG00000085039.2		Gm15927	332.932	0.226324	0.0146269	0.0474602								D630036H23Rik
ENSMUSG00000023106	ENSMUSG00000023106.15	68184	Denr	6.91329	1.61895	0.0147359	0.0477945								Slc46a1
ENSMUSG00000017466	ENSMUSG00000017466.9	21858	Timp2	1.49183	-3.77719	0.0147421	0.0477952								A330040F15Rik
ENSMUSG00000027712	ENSMUSG00000027712.13	11747	Anxa5	25.0046	-0.825328	0.0148091	0.0479929								Rmdn3
ENSMUSG00000025647	ENSMUSG00000025647.16	66940	Shisa5	10.3336	1.13692	0.014835	0.0480576
ENSMUSG00000021589	ENSMUSG00000021589.12	73296	Rhobtb3	1.61598	3.61914	0.0148583	0.0481135
ENSMUSG00000028668	ENSMUSG00000028668.5	27224	Eloa	6.09296	1.71833	0.0149334	0.048337
ENSMUSG00000027009	ENSMUSG00000027009.18	16401	Itga4	14.808	-1.02043	0.014963	0.0484132
ENSMUSG00000015829	ENSMUSG00000015829.13	21960	Tnr	1.42483	-3.70473	0.0150428	0.0486519
ENSMUSG00000008976	ENSMUSG00000008976.16	14390	Gabpa	122.397	-0.437207	0.0150767	0.0487416
ENSMUSG00000032698	ENSMUSG00000032698.15	16909	Lmo2	3.17872	-2.60374	0.0150869	0.048745
ENSMUSG00000108184	ENSMUSG00000108184.1		Gm44198	6.71933	-1.63964	0.0150899	0.048745
ENSMUSG00000097211	ENSMUSG00000097211.2		BC065403	117.531	-0.368904	0.0151177	0.0488149
ENSMUSG00000028322	ENSMUSG00000028322.11	66362	Exosc3	55.5505	0.511404	0.0152256	0.0491437
ENSMUSG00000027605	ENSMUSG00000027605.18	60525	Acss2	102.953	0.391807	0.0152677	0.0492596
ENSMUSG00000097891	ENSMUSG00000097891.1	100042074	Gm3650	18.3335	-0.955052	0.0152837	0.0492913
ENSMUSG00000060675	ENSMUSG00000060675.13	225845	Plaat3	1.33401	4.16818	0.0153186	0.0493838
ENSMUSG00000030612	ENSMUSG00000030612.6	67308	Mrpl46	87.2406	0.420788	0.0153276	0.0493932
ENSMUSG00000097030	ENSMUSG00000097030.1		Gm26693	67.6436	-0.492199	0.015345	0.0494291
ENSMUSG00000026489	ENSMUSG00000026489.13	67426	Coq8a	6.40357	-1.69839	0.0153997	0.0495853
ENSMUSG00000033220	ENSMUSG00000033220.6	19354	Rac2	7.92765	1.48946	0.0154169	0.0496208
ENSMUSG00000015790	ENSMUSG00000015790.16	20930	Surf1	22.6989	-0.807651	0.0154915	0.0498343
ENSMUSG00000097915	ENSMUSG00000097915.1		A330009N23Rik	1.50201	4.3359	0.0154957	0.0498343
ENSMUSG00000103041	ENSMUSG00000103041.1		Gm37305	94.2378	0.577465	0.0156362	0.0502658
ENSMUSG00000095105	ENSMUSG00000095105.1	171211	Edaradd	3.24002	-2.66357	0.0157004	0.0504522
ENSMUSG00000097331	ENSMUSG00000097331.1		F420014N23Rik	408.171	0.197304	0.0157143	0.0504765
ENSMUSG00000049037	ENSMUSG00000049037.8	269799	Clec4a1	2.51231	2.85188	0.015754	0.0505836
ENSMUSG00000001052	ENSMUSG00000001052.15	99683	Sec24b	2.97188	3.12442	0.0157864	0.0506674
ENSMUSG00000000555	ENSMUSG00000000555.6	16402	Itga5	3.79428	2.16426	0.0158824	0.050955
ENSMUSG00000035757	ENSMUSG00000035757.16	223776	Selenoo	185.457	-0.336829	0.0159006	0.0509928
ENSMUSG00000058934	ENSMUSG00000058934.8		Igf1os	3.60292	-2.80104	0.0159188	0.0510307
ENSMUSG00000010205	ENSMUSG00000010205.10	71766	Raver1	1.59663	3.60704	0.0160001	0.0512708
ENSMUSG00000088371	ENSMUSG00000088371.1		Gm25180	1.41975	-3.70057	0.0160706	0.0514597
ENSMUSG00000088651	ENSMUSG00000088651.1		Gm24853	115.134	-0.400721	0.0160719	0.0514597
ENSMUSG00000021340	ENSMUSG00000021340.12	14756	Gpld1	69.9172	-0.43953	0.0162341	0.0519582
ENSMUSG00000045106	ENSMUSG00000045106.12	211936	Ccdc73	82.4629	-0.431121	0.0162475	0.0519802
ENSMUSG00000027263	ENSMUSG00000027263.12	51885	Tubgcp4	176.787	-0.304244	0.0162702	0.052032
ENSMUSG00000029816	ENSMUSG00000029816.10	93695	Gpnmb	14.3769	-1.11341	0.016285	0.0520586
ENSMUSG00000030203	ENSMUSG00000030203.17	70686	Dusp16	3.48842	2.27944	0.0163017	0.0520912
ENSMUSG00000031782	ENSMUSG00000031782.14	67914	Coq9	2.36189	3.4415	0.0164326	0.0524884
ENSMUSG00000053007	ENSMUSG00000053007.9	231991	Creb5	2.61531	2.93641	0.0165065	0.0527033
ENSMUSG00000032691	ENSMUSG00000032691.14	216799	Nlrp3	2.89956	3.08734	0.0165881	0.052943
ENSMUSG00000021579	ENSMUSG00000021579.4	432779	Lrrc14b	77.6702	-0.438265	0.0166508	0.0531216
ENSMUSG00000039109	ENSMUSG00000039109.15	74145	F13a1	1.38931	-3.67543	0.0166947	0.0532406
ENSMUSG00000093803	ENSMUSG00000093803.2	19054	Ppp2r3d	40.1286	0.649802	0.0167447	0.0533789
ENSMUSG00000032290	ENSMUSG00000032290.6	56294	Ptpn9	6.62192	-1.64049	0.0168706	0.0537587
ENSMUSG00000024251	ENSMUSG00000024251.9	240174	Thada	4.60338	2.25297	0.0168896	0.0537979
ENSMUSG00000005681	ENSMUSG00000005681.12	11807	Apoa2	7.72427	1.48875	0.0169175	0.0538438
ENSMUSG00000015755	ENSMUSG00000015755.16	68652	Tab2	2.97565	2.66836	0.0169129	0.0538438
ENSMUSG00000097820	ENSMUSG00000097820.2		E530011L22Rik	23.0669	0.8114	0.0169669	0.0539795
ENSMUSG00000027322	ENSMUSG00000027322.11	20612	Siglec1	7.4515	1.33593	0.0170071	0.0540858
ENSMUSG00000038900	ENSMUSG00000038900.17	269261	Rpl12	25.3962	-0.822163	0.0170293	0.0541348
ENSMUSG00000055850	ENSMUSG00000055850.12	66510	Rnf181	1.92433	-3.31943	0.0170728	0.0542516
ENSMUSG00000036019	ENSMUSG00000036019.8	278279	Tmtc2	1.60352	3.61775	0.0171261	0.0543778
ENSMUSG00000092438	ENSMUSG00000092438.1		Gm18734	1.26672	4.10915	0.0171213	0.0543778
ENSMUSG00000045767	ENSMUSG00000045767.8	78521	B230219D22Rik	1.97037	-3.34795	0.0172776	0.054837
ENSMUSG00000044674	ENSMUSG00000044674.6	14362	Fzd1	4.09312	2.28286	0.0173742	0.0551217
ENSMUSG00000021488	ENSMUSG00000021488.7	18193	Nsd1	3.16638	-2.60508	0.0175501	0.0556576
ENSMUSG00000107168	ENSMUSG00000107168.1		Gm42507	97.8972	0.38031	0.017606	0.0558032
ENSMUSG00000011752	ENSMUSG00000011752.6	18648	Pgam1	2.1487	3.27682	0.0176099	0.0558032
ENSMUSG00000038390	ENSMUSG00000038390.11	14788	Gpr162	2.71271	-3.01726	0.0176455	0.0558938
ENSMUSG00000048498	ENSMUSG00000048498.7	217306	Cd300e	1.44628	4.29074	0.0176728	0.0559581
ENSMUSG00000077222	ENSMUSG00000077222.1		Gm22270	2.70595	-3.01428	0.0177016	0.0560269
ENSMUSG00000042312	ENSMUSG00000042312.9	20196	S100a13	1.4376	-3.71554	0.0177294	0.0560928
ENSMUSG00000051355	ENSMUSG00000051355.18	17846	Commd1	72.0985	-0.430827	0.0177714	0.0562034
ENSMUSG00000097083	ENSMUSG00000097083.1		D930019O06Rik	19.478	-0.931253	0.0178109	0.0563061
ENSMUSG00000025034	ENSMUSG00000025034.8	93679	Trim8	5.19409	-2.02202	0.0178463	0.0563957
ENSMUSG00000037174	ENSMUSG00000037174.18	69257	Elf2	4.0421	-2.50718	0.0178684	0.0564432
ENSMUSG00000058799	ENSMUSG00000058799.14	53605	Nap1l1	6.13548	-1.88204	0.0178981	0.0565146
ENSMUSG00000001435	ENSMUSG00000001435.14	12822	Col18a1	4.70553	-2.08151	0.0179178	0.0565547
ENSMUSG00000049723	ENSMUSG00000049723.14	17381	Mmp12	1.92846	-3.32199	0.0179502	0.0566345
ENSMUSG00000039483	ENSMUSG00000039483.10	72323	Asb6	5.05125	2.01126	0.018107	0.0571066
ENSMUSG00000034614	ENSMUSG00000034614.14	216505	Pik3ip1	6.00577	-1.858	0.0182104	0.0574103
ENSMUSG00000042712	ENSMUSG00000042712.10	22381	Tceal9	1.85482	-3.24793	0.0182398	0.0574802
ENSMUSG00000026832	ENSMUSG00000026832.12	227929	Cytip	4.19493	2.30459	0.0182939	0.0576278
ENSMUSG00000020982	ENSMUSG00000020982.8	66244	Nemf	12.0711	-1.22225	0.0183624	0.0578209
ENSMUSG00000051498	ENSMUSG00000051498.6	21899	Tlr6	1.60483	3.61231	0.0184137	0.0579597
ENSMUSG00000045374	ENSMUSG00000045374.18	192652	Wdr81	1.86835	-3.25656	0.0184449	0.058035
ENSMUSG00000032396	ENSMUSG00000032396.17	213550	Dis3l	9.11376	-1.26379	0.0184973	0.058177
ENSMUSG00000074305	ENSMUSG00000074305.9	244895	Peak1	10.337	1.21614	0.0186225	0.0585477
ENSMUSG00000037247	ENSMUSG00000037247.3		Pldi	1.85057	-3.25386	0.018639	0.0585766
ENSMUSG00000043102	ENSMUSG00000043102.2	227717	Qrfp	5.38302	-1.79804	0.0190092	0.0597166
ENSMUSG00000031578	ENSMUSG00000031578.5	67920	Mak16	49.3435	0.524811	0.0191504	0.0601365
ENSMUSG00000110303	ENSMUSG00000110303.1		Gm45328	1.85557	-3.24839	0.0192386	0.0603898
ENSMUSG00000078570	ENSMUSG00000078570.10	68920	1110065P20Rik	76.3031	0.460533	0.0192606	0.060435
ENSMUSG00000039021	ENSMUSG00000039021.15	338348	Ttc16	121.404	-0.34969	0.0192988	0.0605312
ENSMUSG00000018068	ENSMUSG00000018068.13	70422	Ints2	35.1232	-0.669292	0.0193122	0.0605495
ENSMUSG00000024986	ENSMUSG00000024986.11	15242	Hhex	3.21738	-2.64299	0.0193381	0.0605947
ENSMUSG00000092124	ENSMUSG00000092124.1		B930094E09Rik	112.566	-0.645888	0.0193569	0.0605947
ENSMUSG00000030835	ENSMUSG00000030835.6	211548	Nomo1	5.93474	1.65202	0.0193445	0.0605947
ENSMUSG00000052485	ENSMUSG00000052485.7	380863	Tmem171	4.69963	1.88523	0.019354	0.0605947
ENSMUSG00000029203	ENSMUSG00000029203.16	53323	Ube2k	5.06972	1.6738	0.0193827	0.0606515
ENSMUSG00000087429	ENSMUSG00000087429.1		Gm16235	287.673	-0.265057	0.0195865	0.0612628
ENSMUSG00000025525	ENSMUSG00000025525.12	68117	Apool	1.3178	4.15357	0.0195934	0.0612628
ENSMUSG00000028484	ENSMUSG00000028484.16	101739	Psip1	20.4305	-0.838887	0.0196418	0.0613902
ENSMUSG00000068391	ENSMUSG00000068391.8	93696	Chrac1	108.09	0.368442	0.0196856	0.0615032
ENSMUSG00000105415	ENSMUSG00000105415.1		Gm44364	754.288	0.533709	0.019711	0.0615584
ENSMUSG00000035900	ENSMUSG00000035900.18	223752	Gramd4	2.62517	-2.95822	0.019773	0.061728
ENSMUSG00000103409	ENSMUSG00000103409.1	434436	Lsmem2	1.39025	-3.67584	0.0198927	0.062029
ENSMUSG00000027397	ENSMUSG00000027397.14	20515	Slc20a1	5.23666	-1.75286	0.0198819	0.062029
ENSMUSG00000027306	ENSMUSG00000027306.15	108907	Nusap1	6.07543	-1.64106	0.0198913	0.062029
ENSMUSG00000027176	ENSMUSG00000027176.8	228410	Cstf3	25.3508	-0.798966	0.019906	0.0620463
ENSMUSG00000043702	ENSMUSG00000043702.9	211948	Pde12	11.1483	1.11619	0.0199581	0.0621842
ENSMUSG00000038290	ENSMUSG00000038290.15	103677	Smg6	1.38593	-3.67225	0.0200064	0.0623104
ENSMUSG00000070426	ENSMUSG00000070426.12	75212	Rnf121	4.02205	-2.15978	0.0200701	0.0624847
ENSMUSG00000037993	ENSMUSG00000037993.7	64340	Dhx38	12.415	1.05529	0.0200904	0.062499
ENSMUSG00000022272	ENSMUSG00000022272.17	17909	Myo10	4.39836	1.7552	0.0200892	0.062499
ENSMUSG00000021929	ENSMUSG00000021929.8	16648	Kpna3	3.42787	2.23766	0.0201079	0.0625291
ENSMUSG00000013091	ENSMUSG00000013091.5	78052	Tmem190	1.31047	-3.58677	0.0202065	0.0628113
ENSMUSG00000033487	ENSMUSG00000033487.14	319448	Fndc3a	5.83124	1.51839	0.0204016	0.0633932
ENSMUSG00000028848	ENSMUSG00000028848.13	100210	Gpn2	1.5573	4.38108	0.0204095	0.0633932
ENSMUSG00000063765	ENSMUSG00000063765.11	214685	Chadl	217.748	-0.318832	0.0204436	0.0634743
ENSMUSG00000082068	ENSMUSG00000082068.1		Gm2673	1.22132	4.03085	0.020598	0.0639042
ENSMUSG00000082229	ENSMUSG00000082229.1	17954	Nap1l2	1.22132	4.03085	0.020598	0.0639042
ENSMUSG00000013698	ENSMUSG00000013698.12	18611	Pea15a	8.32714	-1.50678	0.0206368	0.0639998
ENSMUSG00000096988	ENSMUSG00000096988.1		A930029G22Rik	11.9229	1.15061	0.020661	0.0640499
ENSMUSG00000071078	ENSMUSG00000071078.5	75692	Nr2c2ap	138.194	0.31058	0.0207209	0.0642107
ENSMUSG00000042743	ENSMUSG00000042743.13	218544	Sgtb	5.32804	-1.80589	0.0207332	0.0642239
ENSMUSG00000048489	ENSMUSG00000048489.12	213393	Depp1	30.1057	0.692018	0.0207655	0.064299
ENSMUSG00000028582	ENSMUSG00000028582.14	319965	Cc2d1b	3.26368	-2.63807	0.0208037	0.0643925
ENSMUSG00000020530	ENSMUSG00000020530.14	217039	Ggnbp2	5.28493	1.60418	0.0208808	0.064606
ENSMUSG00000090100	ENSMUSG00000090100.7	140810	Ttbk2	2.70839	-3.01424	0.0209001	0.0646407
ENSMUSG00000039367	ENSMUSG00000039367.9	218811	Sec24c	10.998	-1.26033	0.0209321	0.0646897
ENSMUSG00000020437	ENSMUSG00000020437.12	246177	Myo1g	1.21205	4.02245	0.0209249	0.0646897
ENSMUSG00000108842	ENSMUSG00000108842.1		Gm45001	2.71628	-3.01265	0.0210337	0.0649786
ENSMUSG00000053897	ENSMUSG00000053897.15	67547	Slc39a8	1.40736	-3.69014	0.021139	0.0652785
ENSMUSG00000048756	ENSMUSG00000048756.11	56484	Foxo3	5.53916	-1.67465	0.0211812	0.0653835
ENSMUSG00000052229	ENSMUSG00000052229.5	574402	Gpr17	4.74985	-1.83701	0.0213695	0.0659395
ENSMUSG00000107195	ENSMUSG00000107195.1		4930589O11Rik	9.01013	-1.36853	0.0213839	0.0659583
ENSMUSG00000036046	ENSMUSG00000036046.14	223739	5031439G07Rik	2.61846	-2.95849	0.0213982	0.0659771
ENSMUSG00000088357	ENSMUSG00000088357.1		Gm24011	1.3319	-3.60549	0.0214423	0.0660877
ENSMUSG00000102340	ENSMUSG00000102340.1			168.378	0.332699	0.0214667	0.0661373
ENSMUSG00000074210	ENSMUSG00000074210.3		E130208F15Rik	135.493	0.338486	0.0214834	0.0661633
ENSMUSG00000089911	ENSMUSG00000089911.4	15247	Mfsd14a	12.9803	-1.0083	0.0215541	0.0663555
ENSMUSG00000055491	ENSMUSG00000055491.13	226169	Pprc1	27.8899	-0.728623	0.0215689	0.0663755
ENSMUSG00000108103	ENSMUSG00000108103.1		Gm44081	10.1163	-1.44626	0.0215829	0.066383
ENSMUSG00000052248	ENSMUSG00000052248.15		Zeb2os	501.508	-0.178685	0.021588	0.066383
ENSMUSG00000030447	ENSMUSG00000030447.15	20430	Cyfip1	912.002	0.156343	0.0216027	0.0664027
ENSMUSG00000024926	ENSMUSG00000024926.9	81601	Kat5	4.02023	-2.49071	0.0216731	0.0665936
ENSMUSG00000032122	ENSMUSG00000032122.14	56857	Slc37a2	1.85269	-3.24226	0.0216975	0.0666429
ENSMUSG00000081265	ENSMUSG00000081265.1		Gm11282	2.3329	3.40598	0.0217826	0.0668785
ENSMUSG00000108333	ENSMUSG00000108333.1		Gm45095	58.9746	-0.577319	0.0219758	0.0674459
ENSMUSG00000098188	ENSMUSG00000098188.1	268301	Sowahc	2.74919	2.55454	0.0220233	0.0675399
ENSMUSG00000064419	ENSMUSG00000064419.1		Gm22249	2.49327	2.89425	0.022016	0.0675399
ENSMUSG00000024136	ENSMUSG00000024136.14	66705	Dnase1l2	8.0783	-1.41735	0.0220358	0.0675521
ENSMUSG00000042055	ENSMUSG00000042055.13	207425	Wdr11	1.98076	-3.34251	0.0221245	0.0677983
ENSMUSG00000085852	ENSMUSG00000085852.1		Gm13807	19.0755	-0.862864	0.0221583	0.0678756
ENSMUSG00000044350	ENSMUSG00000044350.14	210808	Lacc1	20.1685	1.03155	0.0222706	0.0681935
ENSMUSG00000038712	ENSMUSG00000038712.16	75007	Mindy1	101.289	-0.362301	0.0223164	0.0682876
ENSMUSG00000027951	ENSMUSG00000027951.16	56417	Adar	2.99243	2.65905	0.0223184	0.0682876
ENSMUSG00000039735	ENSMUSG00000039735.15	214459	Fnbp1l	4.10857	1.84518	0.0223604	0.06839
ENSMUSG00000020992	ENSMUSG00000020992.4		4930512B01Rik	54.2949	-0.574359	0.0224359	0.0685946
ENSMUSG00000034593	ENSMUSG00000034593.16	17918	Myo5a	6.3199	-1.75646	0.0225372	0.068878
ENSMUSG00000038393	ENSMUSG00000038393.14	56338	Txnip	4.3378	-1.95955	0.0225481	0.068885
ENSMUSG00000104970	ENSMUSG00000104970.1		Gm43137	12.8847	-1.49316	0.0226063	0.0690365
ENSMUSG00000022752	ENSMUSG00000022752.8	28185	Tomm70a	3.52411	2.00346	0.0226837	0.0692464
ENSMUSG00000087047	ENSMUSG00000087047.8		1700110K17Rik	88.5542	-0.413472	0.0228118	0.0695844
ENSMUSG00000056529	ENSMUSG00000056529.7	19204	Ptafr	5.61335	1.70869	0.0228094	0.0695844
ENSMUSG00000054676	ENSMUSG00000054676.15	72244	1600014C10Rik	2.11702	3.23511	0.022864	0.0697168
ENSMUSG00000041355	ENSMUSG00000041355.13	66256	Ssr2	240.544	0.287032	0.0229184	0.069856
ENSMUSG00000091337	ENSMUSG00000091337.3	58521	Eid1	5.35918	-1.81584	0.0229577	0.0699493
ENSMUSG00000091768	ENSMUSG00000091768.1		Gm17617	58.1159	0.524994	0.0229963	0.0700401
ENSMUSG00000014867	ENSMUSG00000014867.9	20932	Surf4	30.2466	-0.720973	0.0230093	0.0700532
ENSMUSG00000040195	ENSMUSG00000040195.11	210035	Nemp1	4.51181	1.95267	0.0230292	0.0700869
ENSMUSG00000086561	ENSMUSG00000086561.1		Gm15540	12.0068	-1.07097	0.0230843	0.0702278
ENSMUSG00000094614	ENSMUSG00000094614.1			1.33591	4.1692	0.0231092	0.0702768
ENSMUSG00000027641	ENSMUSG00000027641.13	19650	Rbl1	1.33315	4.16686	0.0232108	0.0705592
ENSMUSG00000053838	ENSMUSG00000053838.14	209586	Nudcd3	1.781	-3.17405	0.0232431	0.0706303
ENSMUSG00000085033	ENSMUSG00000085033.1		Gm11646	290.697	-0.239974	0.0232679	0.0706522
ENSMUSG00000027010	ENSMUSG00000027010.16	78830	Slc25a12	2.23925	2.67971	0.0232669	0.0706522
ENSMUSG00000016534	ENSMUSG00000016534.15	16784	Lamp2	11.7346	1.03347	0.0233651	0.0709202
ENSMUSG00000066232	ENSMUSG00000066232.4	233726	Ipo7	9.15043	-1.47707	0.0234063	0.0709914
ENSMUSG00000047710	ENSMUSG00000047710.8	101994	Champ1	12.4283	-1.05986	0.0234019	0.0709914
ENSMUSG00000015468	ENSMUSG00000015468.14	18132	Notch4	4.3383	-1.97008	0.0235256	0.0713008
ENSMUSG00000091515	ENSMUSG00000091515.4		Zfp422-ps	17.696	-0.870734	0.0235261	0.0713008
ENSMUSG00000105881	ENSMUSG00000105881.1		4932422M17Rik	24.0888	-0.808405	0.0236602	0.0716528
ENSMUSG00000032000	ENSMUSG00000032000.17	11796	Birc3	1.43052	3.44211	0.0236526	0.0716528
ENSMUSG00000019850	ENSMUSG00000019850.11	21929	Tnfaip3	1.42439	3.44379	0.0237223	0.0718137
ENSMUSG00000086401	ENSMUSG00000086401.1		Gm15559	84.8542	-0.426008	0.0237373	0.0718318
ENSMUSG00000031903	ENSMUSG00000031903.6	192654	Pla2g15	1.75544	-3.15677	0.0237697	0.0719025
ENSMUSG00000028394	ENSMUSG00000028394.9	59001	Pole3	1.77667	-3.17122	0.023806	0.0719852
ENSMUSG00000108677	ENSMUSG00000108677.1		Gm44759	332.256	0.208317	0.0240586	0.0727216
ENSMUSG00000079697	ENSMUSG00000079697.1		Gm5751	4.03104	-2.13144	0.0240683	0.0727233
ENSMUSG00000038524	ENSMUSG00000038524.13	319262	Fchsd1	5.22382	-1.80715	0.0241052	0.0728073
ENSMUSG00000107191	ENSMUSG00000107191.1		Gm43579	735.652	0.14543	0.0242045	0.0730797
ENSMUSG00000078157	ENSMUSG00000078157.1	216622	Fem1al	1.32344	-3.59818	0.0242231	0.0731083
ENSMUSG00000065420	ENSMUSG00000065420.2		Mir142b	30.4411	0.633102	0.0242648	0.0732065
ENSMUSG00000073778	ENSMUSG00000073778.2		Faddos	124.31	-0.315021	0.0243211	0.0733487
ENSMUSG00000026484	ENSMUSG00000026484.13	19821	Rnf2	38.4565	0.596518	0.0243427	0.0733586
ENSMUSG00000040225	ENSMUSG00000040225.15	226562	Prrc2c	11.6759	1.04356	0.0243389	0.0733586
ENSMUSG00000031585	ENSMUSG00000031585.13	68153	Gtf2e2	1.2977	-3.57537	0.0243602	0.0733834
ENSMUSG00000001168	ENSMUSG00000001168.16	246729	Oas1h	2.77737	2.52864	0.0243945	0.0734592
ENSMUSG00000039914	ENSMUSG00000039914.5	210582	Coq10a	1.7493	-3.15094	0.0244121	0.0734844
ENSMUSG00000012609	ENSMUSG00000012609.18	320244	Ttll5	12.8992	-1.00645	0.0244268	0.0735011
ENSMUSG00000092916	ENSMUSG00000092916.1		Gm24082	83.9103	0.377456	0.0244986	0.0736829
ENSMUSG00000028954	ENSMUSG00000028954.11	53312	Nub1	3.14229	2.07238	0.0245057	0.0736829
ENSMUSG00000097694	ENSMUSG00000097694.7		G730013B05Rik	1.3133	-3.58908	0.0245676	0.0738136
ENSMUSG00000108854	ENSMUSG00000108854.1		D830036C21Rik	1.3133	-3.58908	0.0245676	0.0738136
ENSMUSG00000045382	ENSMUSG00000045382.6	12767	Cxcr4	1.78682	-3.17827	0.0247177	0.0742367
ENSMUSG00000031701	ENSMUSG00000031701.6	56445	Dnaja2	2.96959	2.32392	0.0247409	0.0742786
ENSMUSG00000051455	ENSMUSG00000051455.13	268491	Meioc	5.86353	-1.58127	0.0247974	0.0743726
ENSMUSG00000097517	ENSMUSG00000097517.1			117.174	0.35671	0.0248095	0.0743726
ENSMUSG00000021024	ENSMUSG00000021024.14	26443	Psma6	1.5982	3.60556	0.0248017	0.0743726
ENSMUSG00000029915	ENSMUSG00000029915.14	23845	Clec5a	1.5982	3.60556	0.0248017	0.0743726
ENSMUSG00000026739	ENSMUSG00000026739.13	12151	Bmi1	1.66723	4.48624	0.0248489	0.0744351
ENSMUSG00000103165	ENSMUSG00000103165.1		Gm37560	1.66723	4.48624	0.0248489	0.0744351
ENSMUSG00000070369	ENSMUSG00000070369.13	381924	Itgad	1.95817	3.11671	0.0249071	0.0745814
ENSMUSG00000074355	ENSMUSG00000074355.2		Gm10676	7.3867	-1.37501	0.0250103	0.0748624
ENSMUSG00000026012	ENSMUSG00000026012.2	12487	Cd28	1.29789	-3.57532	0.0251022	0.0751092
ENSMUSG00000105011	ENSMUSG00000105011.1		Gm43210	1.64973	3.64454	0.0251408	0.0751967
ENSMUSG00000066191	ENSMUSG00000066191.11	75691	Anks6	1.296	-3.57383	0.0251657	0.0752431
ENSMUSG00000022544	ENSMUSG00000022544.13	70511	Eef2kmt	112.837	-0.335921	0.0251847	0.0752716
ENSMUSG00000004567	ENSMUSG00000004567.16	94178	Mcoln1	3.5722	2.00482	0.0252039	0.0753007
ENSMUSG00000044708	ENSMUSG00000044708.5	16513	Kcnj10	1.76464	-3.16305	0.0252151	0.0753061
ENSMUSG00000038507	ENSMUSG00000038507.6	243771	Parp12	3.8696	2.22043	0.0252708	0.0754443
ENSMUSG00000110062	ENSMUSG00000110062.1		B430319F04Rik	18.6478	-0.836058	0.0253325	0.0756003
ENSMUSG00000085761	ENSMUSG00000085761.1		4930455G09Rik	3.38999	-2.26402	0.0253474	0.0756165
ENSMUSG00000001054	ENSMUSG00000001054.9	66089	Rmnd5b	3.77434	-2.05344	0.0254671	0.0759311
ENSMUSG00000036162	ENSMUSG00000036162.3		Fam219aos	250.44	-0.245319	0.0254718	0.0759311
ENSMUSG00000055805	ENSMUSG00000055805.14	57778	Fmnl1	1.86527	-3.2505	0.025645	0.0764189
ENSMUSG00000031819	ENSMUSG00000031819.13	18117	Emc8	1214.77	-0.210694	0.0256881	0.0765188
ENSMUSG00000009621	ENSMUSG00000009621.18	22325	Vav2	2.88509	-2.43655	0.025732	0.0766209
ENSMUSG00000003812	ENSMUSG00000003812.13	13423	Dnase2a	9.78411	-1.23729	0.0258083	0.0768197
ENSMUSG00000064289	ENSMUSG00000064289.15	21353	Tank	1.56088	3.58133	0.025863	0.0769536
ENSMUSG00000008496	ENSMUSG00000008496.19	18987	Pou2f2	4.93195	1.81255	0.0258911	0.0770087
ENSMUSG00000104719	ENSMUSG00000104719.1		4933437G19Rik	1.76283	-3.16008	0.0260135	0.077344
ENSMUSG00000031311	ENSMUSG00000031311.17	53610	Nono	19.7997	0.76297	0.0261239	0.0776434
ENSMUSG00000047721	ENSMUSG00000047721.8	66162	Bola2	220.87	0.315297	0.0262138	0.0778815
ENSMUSG00000090397	ENSMUSG00000090397.1		Gm17096	4.37787	-2.01655	0.0263455	0.0782146
ENSMUSG00000095913	ENSMUSG00000095913.1		Gm21844	172.782	0.282522	0.0263411	0.0782146
ENSMUSG00000042659	ENSMUSG00000042659.15	66412	Arrdc4	1.92711	3.12045	0.026387	0.0783088
ENSMUSG00000070565	ENSMUSG00000070565.11	226525	Rasal2	1.39588	-3.68034	0.0264517	0.0784717
ENSMUSG00000025986	ENSMUSG00000025986.6	227059	Slc39a10	1.55101	-3.82536	0.0264814	0.0785308
ENSMUSG00000024335	ENSMUSG00000024335.19	14312	Brd2	8.75223	1.21469	0.02653	0.0786457
ENSMUSG00000023800	ENSMUSG00000023800.14	24001	Tiam2	56.8243	-0.456723	0.0266022	0.0788305
ENSMUSG00000038369	ENSMUSG00000038369.14	56406	Ncoa6	6.32859	-1.49853	0.0266434	0.0789232
ENSMUSG00000030102	ENSMUSG00000030102.10	16438	Itpr1	2.46065	2.90045	0.0267859	0.079316
ENSMUSG00000088777	ENSMUSG00000088777.1		Gm26039	12.3129	-1.53501	0.0268017	0.0793335
ENSMUSG00000032892	ENSMUSG00000032892.14	57785	Rangrf	9.81266	-1.13321	0.0268235	0.0793685
ENSMUSG00000024975	ENSMUSG00000024975.12	18569	Pdcd4	12.1782	1.07215	0.0269041	0.0795776
ENSMUSG00000041695	ENSMUSG00000041695.2	16518	Kcnj2	1.22431	-3.48497	0.0269447	0.0796683
ENSMUSG00000037306	ENSMUSG00000037306.13	230815	Man1c1	1.21999	-3.48099	0.0271146	0.0801409
ENSMUSG00000017221	ENSMUSG00000017221.14	22123	Psmd3	4.20839	1.84384	0.0271838	0.0803159
ENSMUSG00000029250	ENSMUSG00000029250.5	231329	Polr2b	21.8114	-0.791246	0.0272469	0.0804723
ENSMUSG00000025739	ENSMUSG00000025739.13	64337	Gng13	7.07359	-1.71334	0.0272987	0.0805956
ENSMUSG00000084984	ENSMUSG00000084984.8		Far1os	212.573	-0.259395	0.0275515	0.0813119
ENSMUSG00000023284	ENSMUSG00000023284.15	675812	Zfp605	19.5891	-1.05817	0.0275747	0.0813503
ENSMUSG00000030030	ENSMUSG00000030030.5	71837	1700003E16Rik	1.28586	-3.56444	0.0276097	0.0814236
ENSMUSG00000059706	ENSMUSG00000059706.4		A830035A12Rik	7.95939	-1.40228	0.0277083	0.0816844
ENSMUSG00000101845	ENSMUSG00000101845.1		Gm28198	317.826	0.212031	0.0277226	0.0816963
ENSMUSG00000104368	ENSMUSG00000104368.1		2010103J01Rik	3.69644	-2.39121	0.027747	0.081708
ENSMUSG00000027823	ENSMUSG00000027823.9	229363	Gmps	1.41287	3.42809	0.0277422	0.081708
ENSMUSG00000108477	ENSMUSG00000108477.1		Gm44878	281.868	0.433392	0.0279637	0.0823158
ENSMUSG00000026452	ENSMUSG00000026452.15	20980	Syt2	2.39616	-2.83884	0.0280072	0.0824134
ENSMUSG00000058240	ENSMUSG00000058240.13	66609	Cryzl1	3.86318	-2.04509	0.0282448	0.0830822
ENSMUSG00000028059	ENSMUSG00000028059.14	16800	Arhgef2	24.1052	0.672813	0.0282743	0.0831384
ENSMUSG00000064350	ENSMUSG00000064350.1		mt-Ty	58.1546	-0.48863	0.0283003	0.083184
ENSMUSG00000060475	ENSMUSG00000060475.12	60532	Wtap	4.167	1.84485	0.0283165	0.0832011
ENSMUSG00000088420	ENSMUSG00000088420.1		Gm22551	1.31968	-3.59523	0.0283311	0.0832135
ENSMUSG00000039361	ENSMUSG00000039361.10	233489	Picalm	12.5364	-1.10658	0.0283616	0.0832725
ENSMUSG00000058446	ENSMUSG00000058446.14	387524	Znrf2	2.40844	-2.84851	0.0284122	0.0833703
ENSMUSG00000090217	ENSMUSG00000090217.1		Gm16116	2.84696	-2.47374	0.0284158	0.0833703
ENSMUSG00000108573	ENSMUSG00000108573.1		Gm44986	317.418	0.336176	0.0284867	0.0835478
ENSMUSG00000024781	ENSMUSG00000024781.15	16889	Lipa	15.0378	-1.03052	0.0285613	0.0837358
ENSMUSG00000085174	ENSMUSG00000085174.1		Gm16206	326.029	-0.238227	0.028581	0.0837362
ENSMUSG00000101840	ENSMUSG00000101840.1		Gm28294	9.07866	1.37145	0.0285824	0.0837362
ENSMUSG00000030619	ENSMUSG00000030619.9	13626	Eed	3.3506	2.19199	0.0285979	0.0837511
ENSMUSG00000006310	ENSMUSG00000006310.10	58206	Zbtb32	8.74991	1.15197	0.0286308	0.083786
ENSMUSG00000089581	ENSMUSG00000089581.1		Gm23341	3.9884	1.96228	0.0286298	0.083786
ENSMUSG00000047515	ENSMUSG00000047515.8	320135	BC049715	149.628	0.298546	0.0286508	0.0838138
ENSMUSG00000003135	ENSMUSG00000003135.15	52846	Cnot11	2.22879	2.70167	0.0286849	0.0838521
ENSMUSG00000071226	ENSMUSG00000071226.11	330409	Cecr2	1.8285	3.02341	0.0286752	0.0838521
ENSMUSG00000029556	ENSMUSG00000029556.12	21405	Hnf1a	1.66896	-3.07174	0.0287341	0.0839378
ENSMUSG00000060791	ENSMUSG00000060791.15	63986	Gmfg	1.18094	3.9928	0.0287352	0.0839378
ENSMUSG00000078620	ENSMUSG00000078620.1		Gm10964	1.56927	4.40851	0.029105	0.0849872
ENSMUSG00000045962	ENSMUSG00000045962.16	232341	Wnk1	17.0222	-0.84393	0.0292192	0.0852894
ENSMUSG00000028688	ENSMUSG00000028688.13	68276	Toe1	7.09642	-1.42796	0.0292901	0.0854339
ENSMUSG00000020257	ENSMUSG00000020257.12	77305	Wdr82	2.00894	3.14629	0.0292822	0.0854339
ENSMUSG00000030029	ENSMUSG00000030029.14	16206	Lrig1	10.2863	-1.101	0.0293113	0.0854646
ENSMUSG00000022972	ENSMUSG00000022972.9	68001	Cfap298	2.83073	-2.44842	0.0293569	0.0855663
ENSMUSG00000026229	ENSMUSG00000026229.17	70247	Psmd1	4.59282	-1.82358	0.0293722	0.0855798
ENSMUSG00000087022	ENSMUSG00000087022.4		9130024F11Rik	7.26391	-1.48887	0.0294414	0.0857502
ENSMUSG00000108180	ENSMUSG00000108180.1		Gm44141	18.6122	0.776483	0.0294524	0.085751
ENSMUSG00000097553	ENSMUSG00000097553.1			3.58277	-2.3308	0.0295246	0.0859299
ENSMUSG00000020538	ENSMUSG00000020538.15	20787	Srebf1	5.43403	-1.87684	0.0296142	0.0861592
ENSMUSG00000020358	ENSMUSG00000020358.17	15384	Hnrnpab	30.8951	-0.606525	0.0296311	0.0861769
ENSMUSG00000097327	ENSMUSG00000097327.7	319887	E030030I06Rik	5.56826	-1.64299	0.0296776	0.0862808
ENSMUSG00000040302	ENSMUSG00000040302.17	269623	Rbm48	15.9297	-0.860264	0.0297746	0.0865315
ENSMUSG00000020647	ENSMUSG00000020647.9	17977	Ncoa1	1.65581	-3.06871	0.0298107	0.086605
ENSMUSG00000065873	ENSMUSG00000065873.1		n-R5s183	1.98034	3.12983	0.0300838	0.0873664
ENSMUSG00000040782	ENSMUSG00000040782.12	26374	Cop1	2.40486	2.78678	0.0301936	0.0876537
ENSMUSG00000048200	ENSMUSG00000048200.12	213573	Cracr2b	12.2863	-1.12725	0.0302434	0.0877662
ENSMUSG00000022552	ENSMUSG00000022552.15	106025	Sharpin	5.56769	1.56208	0.0302772	0.0878326
ENSMUSG00000040840	ENSMUSG00000040840.7		4930579G18Rik	260.32	0.221013	0.0304173	0.0882067
ENSMUSG00000028212	ENSMUSG00000028212.16	12448	Ccne2	81.8904	-0.377957	0.0306085	0.088729
ENSMUSG00000099569	ENSMUSG00000099569.1		Gm18301	1.32518	4.16025	0.0306246	0.0887436
ENSMUSG00000025156	ENSMUSG00000025156.17	209318	Gps1	40.3667	-0.539506	0.0306972	0.0889219
ENSMUSG00000020773	ENSMUSG00000020773.11	217333	Trim47	2.75728	-2.38013	0.0307152	0.0889417
ENSMUSG00000031629	ENSMUSG00000031629.14	71876	Cenpu	148.038	-0.27796	0.0308255	0.0891845
ENSMUSG00000066036	ENSMUSG00000066036.14	69116	Ubr4	2.87823	2.26926	0.0308183	0.0891845
ENSMUSG00000028457	ENSMUSG00000028457.18	320571	Atp8b5	1.06448	3.83317	0.0308325	0.0891845
ENSMUSG00000021408	ENSMUSG00000021408.14	19766	Ripk1	13.9973	-1.10698	0.0308703	0.0892293
ENSMUSG00000001056	ENSMUSG00000001056.3	52530	Nhp2	17.7951	-0.843331	0.0308686	0.0892293
ENSMUSG00000101476	ENSMUSG00000101476.1		Gm29570	1.23446	-3.49503	0.0309695	0.0894837
ENSMUSG00000025759	ENSMUSG00000025759.11	72175	Mfsd8	3.37152	2.16328	0.0309816	0.0894863
ENSMUSG00000024308	ENSMUSG00000024308.14	21356	Tapbp	28.0775	0.695346	0.0310015	0.0895113
ENSMUSG00000020463	ENSMUSG00000020463.15	104570	Ppp4r3b	11.982	-1.06275	0.0310291	0.0895588
ENSMUSG00000033454	ENSMUSG00000033454.6	268564	Zbtb1	5.18557	-1.71117	0.0311296	0.0898164
ENSMUSG00000032115	ENSMUSG00000032115.13	12282	Hyou1	5.66453	1.44532	0.0311613	0.0898754
ENSMUSG00000055826	ENSMUSG00000055826.5	69301	Tescl	3.74278	1.87395	0.0313194	0.0902987
ENSMUSG00000029153	ENSMUSG00000029153.11	433904	Ociad2	1.94346	3.14895	0.0314098	0.0905269
ENSMUSG00000026200	ENSMUSG00000026200.13	74577	Glb1l	95.9113	0.363169	0.0314337	0.0905631
ENSMUSG00000109198	ENSMUSG00000109198.1		D7Bwg0826e	81.8077	-0.415991	0.0315426	0.0908441
ENSMUSG00000036086	ENSMUSG00000036086.16	226409	Zranb3	2.50806	-2.8933	0.0316252	0.091049
ENSMUSG00000036792	ENSMUSG00000036792.12	109241	Mbd5	14.0342	0.947867	0.0317377	0.0913402
ENSMUSG00000082497	ENSMUSG00000082497.1		Gm40	3.78029	1.86354	0.0318191	0.0915416
ENSMUSG00000027810	ENSMUSG00000027810.14	229317	Eif2a	7.3349	-1.36329	0.0318687	0.0916511
ENSMUSG00000000489	ENSMUSG00000000489.6	18591	Pdgfb	1.74379	-3.14787	0.0319155	0.0917527
ENSMUSG00000027540	ENSMUSG00000027540.13	19246	Ptpn1	2.46756	2.33605	0.0320031	0.0919716
ENSMUSG00000038733	ENSMUSG00000038733.13	226757	Wdr26	10.5211	-1.06156	0.0320354	0.0920312
ENSMUSG00000053012	ENSMUSG00000053012.17	57896	Krcc1	6.46488	1.45704	0.0322029	0.0924791
ENSMUSG00000097008	ENSMUSG00000097008.1			41.5603	-0.556949	0.0322261	0.0925127
ENSMUSG00000085872	ENSMUSG00000085872.1		Gm11505	1.30578	-3.58219	0.0323068	0.0926642
ENSMUSG00000085629	ENSMUSG00000085629.1		Gm11697	6.09746	-1.45243	0.0322993	0.0926642
ENSMUSG00000004096	ENSMUSG00000004096.8	66070	Cwc15	4.20093	1.68181	0.0323253	0.0926642
ENSMUSG00000039220	ENSMUSG00000039220.16	52040	Ppp1r10	1.81716	3.01634	0.032323	0.0926642
ENSMUSG00000022718	ENSMUSG00000022718.11	94223	Dgcr8	4.6088	-1.83613	0.0323623	0.0927371
ENSMUSG00000025190	ENSMUSG00000025190.13	14718	Got1	2.60325	-2.94163	0.0324154	0.0928277
ENSMUSG00000094174	ENSMUSG00000094174.2		Ighv6-4	1.19671	4.00891	0.0324171	0.0928277
ENSMUSG00000030720	ENSMUSG00000030720.16	12752	Cln3	666.623	-0.17157	0.0325766	0.0932508
ENSMUSG00000109452	ENSMUSG00000109452.1		Gm44530	1.5493	3.5713	0.0325889	0.0932529
ENSMUSG00000102413	ENSMUSG00000102413.1		Gm36937	1.21492	-3.47626	0.032742	0.0936574
ENSMUSG00000029703	ENSMUSG00000029703.10	71735	Lrwd1	209.089	-0.249105	0.0329313	0.0941148
ENSMUSG00000021322	ENSMUSG00000021322.7	27052	Aoah	1.51271	4.34611	0.032949	0.0941148
ENSMUSG00000025316	ENSMUSG00000025316.16	53325	Banp	1.51271	4.34611	0.032949	0.0941148
ENSMUSG00000039037	ENSMUSG00000039037.5	26938	St6galnac5	1.51271	4.34611	0.032949	0.0941148
ENSMUSG00000043004	ENSMUSG00000043004.13	14702	Gng2	2.74507	-2.38537	0.0329905	0.0941996
ENSMUSG00000036940	ENSMUSG00000036940.15	99982	Kdm1a	16.1328	-0.837265	0.0330285	0.0942744
ENSMUSG00000055302	ENSMUSG00000055302.5	67568	Mrfap1	2.33473	-2.76185	0.0330417	0.0942786
ENSMUSG00000027361	ENSMUSG00000027361.15	14391	Gabpb1	2.32082	-2.76013	0.0330592	0.0942947
ENSMUSG00000021997	ENSMUSG00000021997.4	70859	Lrrc63	4.2698	1.72101	0.0330887	0.0943454
ENSMUSG00000033540	ENSMUSG00000033540.18	15932	Idua	30.3189	-0.628886	0.0332662	0.0948175
ENSMUSG00000107002	ENSMUSG00000107002.1	106264	0610012G03Rik	2.32259	-2.78308	0.0332946	0.0948648
ENSMUSG00000028862	ENSMUSG00000028862.6	53608	Map3k6	1.20289	-3.46481	0.0333322	0.0949379
ENSMUSG00000031775	ENSMUSG00000031775.4	67801	Pllp	2.29371	-2.76612	0.0333713	0.0950155
ENSMUSG00000006333	ENSMUSG00000006333.14	76846	Rps9	8.48393	1.15621	0.0334895	0.0952841
ENSMUSG00000023947	ENSMUSG00000023947.7	18037	Nfkbie	1.88586	3.03515	0.0334844	0.0952841
ENSMUSG00000032497	ENSMUSG00000032497.15	71268	Lrrfip2	1.91885	3.13431	0.0335083	0.0953036
ENSMUSG00000023473	ENSMUSG00000023473.11	107934	Celsr3	4.82091	-1.60016	0.0336543	0.0956848
ENSMUSG00000097855	ENSMUSG00000097855.7		A930007I19Rik	1.55186	3.57245	0.0337835	0.0960183
ENSMUSG00000020536	ENSMUSG00000020536.12	16897	Llgl1	16.6573	0.815691	0.0338618	0.0962065
ENSMUSG00000035697	ENSMUSG00000035697.14	70719	Arhgap45	2.79972	-2.42333	0.0339108	0.0962885
ENSMUSG00000002885	ENSMUSG00000002885.14	26364	Adgre5	14.5477	0.898407	0.0339263	0.0962885
ENSMUSG00000086962	ENSMUSG00000086962.3	676527	Gm12248	2.58282	2.4418	0.0339268	0.0962885
ENSMUSG00000020715	ENSMUSG00000020715.9	78943	Ern1	2.0759	2.55716	0.0339649	0.0963625
ENSMUSG00000061718	ENSMUSG00000061718.12	19049	Ppp1r1b	3.12256	2.34925	0.0340818	0.0966597
ENSMUSG00000046879	ENSMUSG00000046879.6	15944	Irgm1	5.53531	1.66216	0.0341363	0.0967801
ENSMUSG00000054116	ENSMUSG00000054116.1		E130116L18Rik	39.8551	-0.629537	0.0341545	0.0967974
ENSMUSG00000071302	ENSMUSG00000071302.10	72139	2610044O15Rik8	1.18598	-3.44823	0.0341949	0.0968774
ENSMUSG00000010755	ENSMUSG00000010755.17	27267	Cars	1.49288	3.48983	0.0343823	0.0973738
ENSMUSG00000031591	ENSMUSG00000031591.14	11886	Asah1	10.4169	-1.04477	0.0345963	0.0979451
ENSMUSG00000036615	ENSMUSG00000036615.5	170767	Rfxap	2.30792	-2.75182	0.0347513	0.0983494
ENSMUSG00000031714	ENSMUSG00000031714.9	14388	Gab1	5.44889	-1.89517	0.0347891	0.0984213
ENSMUSG00000092564	ENSMUSG00000092564.1		BC051226	1.3046	3.28949	0.0348227	0.0984815
ENSMUSG00000024131	ENSMUSG00000024131.7	20532	Slc3a1	54.9712	-0.476427	0.0349107	0.0986855
ENSMUSG00000109684	ENSMUSG00000109684.1		Gm45745	1.81836	2.99307	0.0349195	0.0986855
ENSMUSG00000024387	ENSMUSG00000024387.13	13001	Csnk2b	7.24456	1.19159	0.03496	0.0987651
ENSMUSG00000022476	ENSMUSG00000022476.7	78929	Polr3h	258.284	0.213856	0.0349892	0.0988126
ENSMUSG00000021288	ENSMUSG00000021288.18	16593	Klc1	5.74493	-1.56549	0.0351137	0.0991293
ENSMUSG00000020423	ENSMUSG00000020423.6	12227	Btg2	1.47322	3.47756	0.0351668	0.0992441
ENSMUSG00000056579	ENSMUSG00000056579.17		Tug1	37.5519	-0.55246	0.0351848	0.09926
ENSMUSG00000005732	ENSMUSG00000005732.14	19385	Ranbp1	2.23006	2.65687	0.0352142	0.0993077
ENSMUSG00000009075	ENSMUSG00000009075.2	192650	Cabp7	216.046	-0.24969	0.0352479	0.0993678
ENSMUSG00000028961	ENSMUSG00000028961.15	110208	Pgd	9.41056	1.0767	0.0352944	0.0994287
ENSMUSG00000026499	ENSMUSG00000026499.5	170760	Acbd3	5.78047	1.3761	0.0352905	0.0994287
ENSMUSG00000106678	ENSMUSG00000106678.1		Gm43457	7.41072	-1.23296	0.0353097	0.0994369
ENSMUSG00000045658	ENSMUSG00000045658.16	98496	Pid1	2.94404	2.26393	0.0353263	0.0994485
ENSMUSG00000109513	ENSMUSG00000109513.1		Gm44928	1.78012	-3.17913	0.0353715	0.0994707
ENSMUSG00000018965	ENSMUSG00000018965.11	22629	Ywhah	7.00151	-1.39381	0.0353605	0.0994707
ENSMUSG00000106969	ENSMUSG00000106969.1		Gm42882	9.7539	-1.12502	0.0353569	0.0994707
ENSMUSG00000025937	ENSMUSG00000025937.6	212442	Lactb2	1.63796	-3.05528	0.0355116	0.0998297
ENSMUSG00000024544	ENSMUSG00000024544.8	52662	Ldlrad4	1.69602	-3.09215	0.035577	0.0999163
ENSMUSG00000002103	ENSMUSG00000002103.15	11432	Acp2	28.2761	-0.619109	0.0355733	0.0999163
ENSMUSG00000030830	ENSMUSG00000030830.18	16408	Itgal	4.84818	1.62776	0.0355799	0.0999163
ENSMUSG00000026926	ENSMUSG00000026926.14	66865	Pmpca	56.3036	-0.448714	0.0356497	0.100077
ENSMUSG00000025154	ENSMUSG00000025154.14	71085	Arhgap19	1.18767	-3.44974	0.0356803	0.100128
ENSMUSG00000018678	ENSMUSG00000018678.13	78912	Sp2	2.2857	-2.78755	0.03571	0.100176
ENSMUSG00000020694	ENSMUSG00000020694.16	24086	Tlk2	53.1639	0.501737	0.0357544	0.100265
ENSMUSG00000024780	ENSMUSG00000024780.6	67072	Cdc37l1	2.27988	-2.78426	0.0358346	0.100455
ENSMUSG00000071350	ENSMUSG00000071350.12	239122	Setdb2	1.42151	3.43327	0.0360687	0.101076
ENSMUSG00000049969	ENSMUSG00000049969.3	71801	Plekhf2	1.27217	3.2707	0.0361806	0.101354
ENSMUSG00000047746	ENSMUSG00000047746.14	207215	Fbxo40	3.31938	1.89358	0.0364795	0.102155
ENSMUSG00000036478	ENSMUSG00000036478.7	12226	Btg1	4.53372	1.78262	0.0365871	0.102421
ENSMUSG00000033161	ENSMUSG00000033161.10	11928	Atp1a1	4.19974	-1.86568	0.0366577	0.102564
ENSMUSG00000022639	ENSMUSG00000022639.14		Dubr	1.26717	3.25912	0.0366638	0.102564
ENSMUSG00000086399	ENSMUSG00000086399.1		Gm16144	3.1711	2.05051	0.036837	0.103012
ENSMUSG00000078349	ENSMUSG00000078349.2		AW011738	1.88623	3.05896	0.0370754	0.103643
ENSMUSG00000040018	ENSMUSG00000040018.9	226139	Cox15	112.336	-0.331098	0.0371014	0.103679
ENSMUSG00000054999	ENSMUSG00000054999.2	381204	Naaladl1	6.41991	-1.57248	0.0372323	0.104009
ENSMUSG00000098931	ENSMUSG00000098931.1		Mir8099-2	6.84856	1.36041	0.037256	0.104038
ENSMUSG00000036819	ENSMUSG00000036819.14	194952	Jmjd4	6.31774	-1.35667	0.0374061	0.104421
ENSMUSG00000034254	ENSMUSG00000034254.17	55979	Agpat1	7.41611	1.31015	0.0374287	0.104448
ENSMUSG00000103956	ENSMUSG00000103956.1		Gm37118	2.20241	-2.69833	0.0374439	0.104454
ENSMUSG00000077705	ENSMUSG00000077705.1		n-R5s202	12.9829	-1.01125	0.0376147	0.104894
ENSMUSG00000027452	ENSMUSG00000027452.11	68738	Acss1	2.2192	-2.70636	0.0376697	0.104996
ENSMUSG00000033075	ENSMUSG00000033075.17	223870	Senp1	2.92461	2.63001	0.0376908	0.104996
ENSMUSG00000070699	ENSMUSG00000070699.5	71984	Sars2	1.30523	3.2917	0.0376876	0.104996
ENSMUSG00000101014	ENSMUSG00000101014.1		Gm28289	63.5023	0.433044	0.0377527	0.105132
ENSMUSG00000037553	ENSMUSG00000037553.14	503610	Zdhhc18	1.29678	3.29172	0.0379034	0.105515
ENSMUSG00000037447	ENSMUSG00000037447.16	214855	Arid5a	1.23202	4.04434	0.0379911	0.105685
ENSMUSG00000084113	ENSMUSG00000084113.1		Gm14277	1.23202	4.04434	0.0379911	0.105685
ENSMUSG00000027087	ENSMUSG00000027087.11	16410	Itgav	4.5992	-1.75412	0.0382494	0.10633
ENSMUSG00000032604	ENSMUSG00000032604.16	97541	Qars	12.6908	-1.02139	0.0382407	0.10633
ENSMUSG00000028266	ENSMUSG00000028266.17	16911	Lmo4	2.59916	2.43367	0.0383821	0.106661
ENSMUSG00000099931	ENSMUSG00000099931.1		Gm29358	4.35166	-1.69959	0.0384054	0.106689
ENSMUSG00000033423	ENSMUSG00000033423.16	140546	Eri3	1.55461	-2.96178	0.0386446	0.107316
ENSMUSG00000024097	ENSMUSG00000024097.10	225027	Srsf7	1.31406	3.29927	0.0386702	0.10735
ENSMUSG00000089733	ENSMUSG00000089733.1		Gm15628	2.31032	-2.80282	0.038773	0.107598
ENSMUSG00000069729	ENSMUSG00000069729.13	239985	Arid1b	1.5657	-2.9703	0.0388227	0.107699
ENSMUSG00000040283	ENSMUSG00000040283.14	237754	Btnl9	1.49507	3.4961	0.0388594	0.107726
ENSMUSG00000055546	ENSMUSG00000055546.6	276891	Timd4	1.21856	4.03082	0.0388509	0.107726
ENSMUSG00000032040	ENSMUSG00000032040.15	69305	Dcps	3.24051	-2.15059	0.0389065	0.107819
ENSMUSG00000019297	ENSMUSG00000019297.8	67842	Nop9	2.3083	-2.75686	0.038938	0.107869
ENSMUSG00000000787	ENSMUSG00000000787.12	13205	Ddx3x	22.4328	-0.680769	0.0389616	0.107897
ENSMUSG00000038598	ENSMUSG00000038598.9	100155	Shoc1	1.53232	-2.96176	0.0391075	0.108181
ENSMUSG00000020472	ENSMUSG00000020472.14	268417	Zkscan17	3.70808	-1.95771	0.0391178	0.108181
ENSMUSG00000002233	ENSMUSG00000002233.13	11853	Rhoc	6.27409	1.28805	0.0391182	0.108181
ENSMUSG00000023913	ENSMUSG00000023913.17	27226	Pla2g7	4.72145	1.56531	0.0390854	0.108181
ENSMUSG00000108034	ENSMUSG00000108034.1		4930557K07Rik	98.9174	-0.349993	0.0393242	0.108713
ENSMUSG00000033862	ENSMUSG00000033862.6	234854	Cdk10	2.77813	-2.367	0.0393702	0.108763
ENSMUSG00000022615	ENSMUSG00000022615.7	72962	Tymp	5.86377	-1.38611	0.0393784	0.108763
ENSMUSG00000027274	ENSMUSG00000027274.16	59030	Mkks	1.26986	3.26813	0.0393832	0.108763
ENSMUSG00000041075	ENSMUSG00000041075.8	14369	Fzd7	2.76766	-2.3566	0.0394313	0.108848
ENSMUSG00000097706	ENSMUSG00000097706.1		E030037K01Rik	45.9712	-0.473913	0.0394503	0.108848
ENSMUSG00000070691	ENSMUSG00000070691.10	12399	Runx3	2.69066	2.13351	0.0394549	0.108848
ENSMUSG00000017167	ENSMUSG00000017167.6	53321	Cntnap1	31.9493	-0.626081	0.0395166	0.108981
ENSMUSG00000110391	ENSMUSG00000110391.1		Gm7269	5.64055	-1.49393	0.039586	0.10911
ENSMUSG00000052837	ENSMUSG00000052837.6	16477	Junb	5.15011	1.54887	0.0395906	0.10911
ENSMUSG00000022867	ENSMUSG00000022867.9	30940	Usp25	5.63817	1.43311	0.0396786	0.109314
ENSMUSG00000059791	ENSMUSG00000059791.14	106582	Nrm	28.7254	-0.602911	0.0397008	0.109338
ENSMUSG00000024404	ENSMUSG00000024404.6	66878	Riok3	7.19817	1.17803	0.0398007	0.109575
ENSMUSG00000107201	ENSMUSG00000107201.1		5930420M18Rik	1.56006	-2.97294	0.0398558	0.109689
ENSMUSG00000041180	ENSMUSG00000041180.13	226098	Hectd2	1.09549	-3.33184	0.0399453	0.10986
ENSMUSG00000089886	ENSMUSG00000089886.1		Gm16184	5.11846	2.00114	0.0399454	0.10986
ENSMUSG00000027447	ENSMUSG00000027447.6	13010	Cst3	7.37503	-1.34384	0.0399645	0.109875
ENSMUSG00000016087	ENSMUSG00000016087.13	14247	Fli1	1.22487	-3.48648	0.0400085	0.109958
ENSMUSG00000038437	ENSMUSG00000038437.11	246198	Mllt6	4.83787	1.44662	0.0400491	0.110032
ENSMUSG00000049751	ENSMUSG00000049751.6	66483	Rpl36al	2.34583	2.28099	0.0405848	0.111465
ENSMUSG00000022788	ENSMUSG00000022788.16	224014	Fgd4	3.56724	-1.93748	0.0408547	0.112168
ENSMUSG00000019978	ENSMUSG00000019978.15	13822	Epb41l2	3.6585	-2.01059	0.0412279	0.113037
ENSMUSG00000023088	ENSMUSG00000023088.16	17250	Abcc1	3.95962	1.76994	0.0412166	0.113037
ENSMUSG00000020770	ENSMUSG00000020770.13	217331	Unk	2.04252	2.56328	0.0411906	0.113037
ENSMUSG00000037921	ENSMUSG00000037921.15	234311	Ddx60	2.21608	2.6508	0.0412209	0.113037
ENSMUSG00000090026	ENSMUSG00000090026.1		Gm15996	121.921	0.286535	0.0413201	0.113251
ENSMUSG00000038172	ENSMUSG00000038172.14	69863	Ttc39b	1.44629	3.45575	0.0413701	0.11335
ENSMUSG00000020564	ENSMUSG00000020564.16	380753	Atxn7l1	1.17949	3.99192	0.0414687	0.113581
ENSMUSG00000032185	ENSMUSG00000032185.14	59035	Carm1	152.219	-0.270998	0.0415227	0.11369
ENSMUSG00000001988	ENSMUSG00000001988.9	18142	Npas1	11.8627	-1.10397	0.0416101	0.11389
ENSMUSG00000038848	ENSMUSG00000038848.14	228994	Ythdf1	1.17717	3.98962	0.0416304	0.113907
ENSMUSG00000038526	ENSMUSG00000038526.14	23831	Car14	144.609	-0.266788	0.0416668	0.113967
ENSMUSG00000031481	ENSMUSG00000031481.8	234129	Tpte	1.12688	-3.36455	0.0417686	0.114207
ENSMUSG00000087556	ENSMUSG00000087556.1		Gm15764	5.06308	-1.69024	0.0418233	0.114317
ENSMUSG00000038784	ENSMUSG00000038784.13	53621	Cnot4	1.75913	2.97963	0.0418614	0.114382
ENSMUSG00000088835	ENSMUSG00000088835.1		Gm23547	6.59494	1.27092	0.0418936	0.114431
ENSMUSG00000042642	ENSMUSG00000042642.13	319945	Flad1	4.60129	1.68912	0.0419369	0.11451
ENSMUSG00000090841	ENSMUSG00000090841.1	17904	Myl6	4.37616	-1.69747	0.0419577	0.114528
ENSMUSG00000034863	ENSMUSG00000034863.7	382014	Ano8	56.1845	0.440097	0.0421114	0.114908
ENSMUSG00000109036	ENSMUSG00000109036.1		2210406H18Rik	1.2198	-3.48158	0.0421463	0.114964
ENSMUSG00000048000	ENSMUSG00000048000.15	227331	Gigyf2	3.1398	-2.13003	0.0423161	0.115388
ENSMUSG00000037972	ENSMUSG00000037972.6	20621	Snn	21.9887	0.692587	0.0424609	0.115743
ENSMUSG00000036943	ENSMUSG00000036943.8	235442	Rab8b	14.2843	-0.890726	0.0425645	0.115986
ENSMUSG00000041028	ENSMUSG00000041028.15	66092	Ghitm	4.12003	1.6462	0.0426005	0.116045
ENSMUSG00000027637	ENSMUSG00000027637.3	67388	Rab5if	1.98991	3.18153	0.042737	0.116377
ENSMUSG00000101872	ENSMUSG00000101872.1		Gm29237	8.78711	1.07009	0.0428741	0.11669
ENSMUSG00000028426	ENSMUSG00000028426.10	19359	Rad23b	2.11383	2.5885	0.0428814	0.11669
ENSMUSG00000090034	ENSMUSG00000090034.1		Gm15917	8.16158	-1.30208	0.0429303	0.116782
ENSMUSG00000032322	ENSMUSG00000032322.14	19200	Pstpip1	3.36139	1.92323	0.042944	0.116782
ENSMUSG00000097364	ENSMUSG00000097364.1			1.13289	-3.37084	0.0431122	0.117171
ENSMUSG00000105945	ENSMUSG00000105945.1		Gm43570	5.74408	-1.73756	0.0431167	0.117171
ENSMUSG00000084997	ENSMUSG00000084997.7		Gm15471	139.248	0.269291	0.0432037	0.117368
ENSMUSG00000003429	ENSMUSG00000003429.11	27207	Rps11	2.29383	-2.74818	0.0433047	0.117602
ENSMUSG00000063317	ENSMUSG00000063317.7	76179	Usp31	2.06543	2.58057	0.0433231	0.117612
ENSMUSG00000049985	ENSMUSG00000049985.14	77318	Ankrd55	1.10301	-3.33965	0.0433818	0.117732
ENSMUSG00000040957	ENSMUSG00000040957.14	63955	Cables1	1.31499	-3.59092	0.0434898	0.117918
ENSMUSG00000020150	ENSMUSG00000020150.13	14431	Gamt	1.10132	-3.3379	0.0434987	0.117918
ENSMUSG00000033963	ENSMUSG00000033963.16	70979	Fancd2os	1.10132	-3.3379	0.0434987	0.117918
ENSMUSG00000029672	ENSMUSG00000029672.16	27999	Fam3c	2.1723	-2.7069	0.0435096	0.117918
ENSMUSG00000021877	ENSMUSG00000021877.11	11843	Arf4	48.6423	-0.48552	0.0437545	0.118542
ENSMUSG00000021891	ENSMUSG00000021891.7	67011	Mettl6	2.20036	2.71375	0.0438169	0.118671
ENSMUSG00000052142	ENSMUSG00000052142.15	320484	Rasal3	2.29552	-2.73642	0.0439518	0.118984
ENSMUSG00000030045	ENSMUSG00000030045.10	56284	Mrpl19	52.8303	-0.423618	0.0439771	0.118984
ENSMUSG00000036249	ENSMUSG00000036249.16	71684	Rbm43	2.65828	2.12228	0.043965	0.118984
ENSMUSG00000035495	ENSMUSG00000035495.15	272027	Tstd2	14.8832	-0.850925	0.0439955	0.118993
ENSMUSG00000038344	ENSMUSG00000038344.14	353170	Txlng	7.60742	-1.26559	0.0440643	0.119139
ENSMUSG00000023307	ENSMUSG00000023307.13	69104	Marchf5	1.66282	2.87567	0.0440973	0.119188
ENSMUSG00000108354	ENSMUSG00000108354.1		4931431B13Rik	1.3039	-3.58048	0.0441725	0.119351
ENSMUSG00000019132	ENSMUSG00000019132.10	79555	BC005537	17.6656	-0.790515	0.0441885	0.119354
ENSMUSG00000061950	ENSMUSG00000061950.17	70351	Ppp4r1	6.14804	-1.32565	0.0442466	0.11947
ENSMUSG00000027827	ENSMUSG00000027827.16	16497	Kcnab1	5.25489	1.42994	0.0442886	0.119543
ENSMUSG00000074284	ENSMUSG00000074284.6		Gm10658	141.468	0.329419	0.0443081	0.119556
ENSMUSG00000080797	ENSMUSG00000080797.1		Gm15760	3.5812	-1.92173	0.044352	0.119593
ENSMUSG00000029826	ENSMUSG00000029826.14	78781	Zc3hav1	5.31558	1.66282	0.0443455	0.119593
ENSMUSG00000028163	ENSMUSG00000028163.17	18033	Nfkb1	3.47784	1.99742	0.0444479	0.119812
ENSMUSG00000078515	ENSMUSG00000078515.4	68817	Ddi2	3.47377	-2.24196	0.044468	0.119825
ENSMUSG00000017288	ENSMUSG00000017288.15	68299	Vps53	1.35818	4.19095	0.0445841	0.120098
ENSMUSG00000005871	ENSMUSG00000005871.14	11789	Apc	1.29545	-3.57235	0.0447139	0.120377
ENSMUSG00000091021	ENSMUSG00000091021.1		Gm17300	108.361	0.308116	0.0447179	0.120377
ENSMUSG00000031378	ENSMUSG00000031378.14	11666	Abcd1	10.4996	-1.06397	0.0448465	0.120642
ENSMUSG00000090118	ENSMUSG00000090118.1		Gm16163	43.7795	-0.521279	0.0448356	0.120642
ENSMUSG00000050994	ENSMUSG00000050994.20	215772	Adgb	1.68061	2.88432	0.0449248	0.120812
ENSMUSG00000082144	ENSMUSG00000082144.1		Gm12788	4.12229	-1.86809	0.0450149	0.121014
ENSMUSG00000024050	ENSMUSG00000024050.15	22404	Wiz	1.5518	-2.96614	0.045184	0.121325
ENSMUSG00000102864	ENSMUSG00000102864.1		Gm37634	17.2396	-0.773672	0.045169	0.121325
ENSMUSG00000087653	ENSMUSG00000087653.1			174.137	0.258656	0.0451639	0.121325
ENSMUSG00000047417	ENSMUSG00000047417.17	66932	Rexo1	1.70872	2.88276	0.0451916	0.121325
ENSMUSG00000022175	ENSMUSG00000022175.8	65107	Lrp10	1.67729	2.85939	0.0452663	0.121485
ENSMUSG00000068479	ENSMUSG00000068479.5	67532	Mfap1a	1.57554	-2.99606	0.0454061	0.121778
ENSMUSG00000074151	ENSMUSG00000074151.12	434341	Nlrc5	1.8317	3.00156	0.0454012	0.121778
ENSMUSG00000091735	ENSMUSG00000091735.2	436090	Gpr62	1.11315	-3.35036	0.0455013	0.121972
ENSMUSG00000022394	ENSMUSG00000022394.14	214669	L3mbtl2	1.09887	-3.3351	0.0455086	0.121972
ENSMUSG00000105004	ENSMUSG00000105004.1		Gm43075	6.714	-1.33426	0.0456119	0.122166
ENSMUSG00000106096	ENSMUSG00000106096.1		B230207O21Rik	31.2222	-0.567267	0.0456065	0.122166
ENSMUSG00000087394	ENSMUSG00000087394.1		Gm12945	1.53327	-2.96214	0.0457473	0.122488
ENSMUSG00000043140	ENSMUSG00000043140.9	66690	Tmem186	3.97421	1.75749	0.045794	0.122572
ENSMUSG00000078143	ENSMUSG00000078143.3		Gm17344	1690.25	0.126425	0.0459488	0.122945
ENSMUSG00000066116	ENSMUSG00000066116.3		Gm10154	1.11871	3.92814	0.0460735	0.123238
ENSMUSG00000106737	ENSMUSG00000106737.1		Gm42962	2.13422	-2.61039	0.0461283	0.123343
ENSMUSG00000087611	ENSMUSG00000087611.1		4930458D05Rik	7.29311	1.39278	0.0461958	0.123482
ENSMUSG00000019952	ENSMUSG00000019952.14	382406	Poc1b	13.1106	-0.910474	0.0462445	0.12353
ENSMUSG00000033760	ENSMUSG00000033760.16	66704	Rbm4b	36.3793	-0.755975	0.0462298	0.12353
ENSMUSG00000040028	ENSMUSG00000040028.10	15568	Elavl1	12.115	0.950437	0.04645	0.124037
ENSMUSG00000033762	ENSMUSG00000033762.7	79456	Recql4	3.24908	-2.12542	0.0466198	0.124449
ENSMUSG00000032121	ENSMUSG00000032121.8	66279	Tmem218	2.75784	-2.38115	0.0467248	0.124568
ENSMUSG00000025967	ENSMUSG00000025967.16	55949	Eef1b2	3.48759	-1.86913	0.0467128	0.124568
ENSMUSG00000024811	ENSMUSG00000024811.11	74493	Tnks2	4.63124	1.50271	0.0467266	0.124568
ENSMUSG00000031364	ENSMUSG00000031364.2	14829	Grpr	1.01339	3.77807	0.046686	0.124568
ENSMUSG00000030615	ENSMUSG00000030615.12	66271	Tmem126a	2.54424	-2.2513	0.0468739	0.124919
ENSMUSG00000046722	ENSMUSG00000046722.14	57912	Cdc42se1	1.5521	-2.96141	0.047076	0.125416
ENSMUSG00000056476	ENSMUSG00000056476.13	329650	Med12l	2.24507	-2.69111	0.0471446	0.125556
ENSMUSG00000021676	ENSMUSG00000021676.9	544963	Iqgap2	3.12128	-2.08617	0.0471601	0.125556
ENSMUSG00000000530	ENSMUSG00000000530.16	11482	Acvrl1	6.35174	1.2193	0.0472237	0.125684
ENSMUSG00000028037	ENSMUSG00000028037.13	99899	Ifi44	1.07098	3.84266	0.0473562	0.125994
ENSMUSG00000086234	ENSMUSG00000086234.3		Usp46os2	19.046	-0.696847	0.0474757	0.12627
ENSMUSG00000024397	ENSMUSG00000024397.14	11629	Aif1	2.07227	2.52247	0.0475644	0.126464
ENSMUSG00000085440	ENSMUSG00000085440.1		Sorbs2os	1.08535	-3.32068	0.047585	0.126477
ENSMUSG00000018537	ENSMUSG00000018537.16	22658	Pcgf2	7.6399	-1.17766	0.047637	0.126573
ENSMUSG00000032855	ENSMUSG00000032855.5	18763	Pkd1	27.5378	-0.627076	0.0476892	0.12667
ENSMUSG00000043424	ENSMUSG00000043424.10	100042807	Eif3j2	1.46281	-2.86884	0.0478293	0.126999
ENSMUSG00000028708	ENSMUSG00000028708.16	17346	Mknk1	1.31086	4.14575	0.0479754	0.127345
ENSMUSG00000028617	ENSMUSG00000028617.10	77809	Lrrc42	2.782	2.14888	0.0480858	0.127596
ENSMUSG00000072621	ENSMUSG00000072621.13		Slfn10-ps	1.72506	2.91828	0.0481552	0.127738
ENSMUSG00000000958	ENSMUSG00000000958.9	20540	Slc7a7	7.24041	-1.19063	0.0482088	0.127837
ENSMUSG00000085236	ENSMUSG00000085236.3		2610206C17Rik	149.617	-0.448327	0.0482928	0.128018
ENSMUSG00000084974	ENSMUSG00000084974.1		Gm15567	252.551	0.245572	0.0483957	0.128248
ENSMUSG00000028657	ENSMUSG00000028657.14	19063	Ppt1	236.557	-0.220696	0.0484178	0.128264
ENSMUSG00000071076	ENSMUSG00000071076.6	16478	Jund	13.1421	-1.1705	0.048506	0.128455
ENSMUSG00000062867	ENSMUSG00000062867.13	23918	Impdh2	2.87305	2.19734	0.0487786	0.129125
ENSMUSG00000083993	ENSMUSG00000083993.1		Gm14398	1.30016	4.13527	0.0487913	0.129125
ENSMUSG00000108709	ENSMUSG00000108709.1		4933431G14Rik	6.63752	1.30347	0.0488458	0.129226
ENSMUSG00000028291	ENSMUSG00000028291.7	433693	Akirin2	8.00936	-1.13769	0.0489088	0.12935
ENSMUSG00000036854	ENSMUSG00000036854.14	243912	Hspb6	4.79302	-1.59161	0.0489385	0.129386
ENSMUSG00000091007	ENSMUSG00000091007.1		D630036H23Rik	1.56588	-2.97781	0.04897	0.129426
ENSMUSG00000035851	ENSMUSG00000035851.14	231386	Ythdc1	8.44881	1.13689	0.0490476	0.129589
ENSMUSG00000020829	ENSMUSG00000020829.9	52466	Slc46a1	1.58875	-2.99085	0.0491216	0.129742
ENSMUSG00000109115	ENSMUSG00000109115.1		Gm44669	2.54275	-2.27361	0.0491596	0.129799
ENSMUSG00000041777	ENSMUSG00000041777.11	66935	Cir1	6.69426	-1.31003	0.0491757	0.129799
ENSMUSG00000039485	ENSMUSG00000039485.7	72480	Tspyl4	1.64416	-3.05247	0.0492654	0.129992
ENSMUSG00000032557	ENSMUSG00000032557.11	66663	Uba5	1.56357	-2.97022	0.0492963	0.129998
ENSMUSG00000026490	ENSMUSG00000026490.17	226751	Cdc42bpa	3.03386	-2.03074	0.049303	0.129998
ENSMUSG00000086213	ENSMUSG00000086213.1		A330040F15Rik	4.69157	-1.59424	0.0493164	0.129998
ENSMUSG00000070730	ENSMUSG00000070730.11	67809	Rmdn3	2.2664	-2.72502	0.0493753	0.130111
ENSMUSG00000031839	ENSMUSG00000031839.6	68196	Hsbp1	1.29131	-3.56814	0.0494905	0.130371
ENSMUSG00000035202	ENSMUSG00000035202.7	102436	Lars2	5.84141	1.38018	0.0496288	0.130692
ENSMUSG00000087502	ENSMUSG00000087502.1		Gm16091	10.632	1.06146	0.0497002	0.130837
ENSMUSG00000078719	ENSMUSG00000078719.2	100039672	Msmp	333.036	0.195762	0.0497828	0.131012
ENSMUSG00000097243	ENSMUSG00000097243.1			1.46087	-2.86183	0.0499721	0.131467
ENSMUSG00000019338	ENSMUSG00000019338.13	78266	Zfp687	32.9047	0.535324	0.0501944	0.132001
ENSMUSG00000037720	ENSMUSG00000037720.16	67878	Tmem33	13.3154	0.893883	0.0502082	0.132001
ENSMUSG00000040669	ENSMUSG00000040669.14	13619	Phc1	3.64103	1.78611	0.0503166	0.132242
ENSMUSG00000097681	ENSMUSG00000097681.1			130.655	0.278624	0.0504594	0.132574
ENSMUSG00000036073	ENSMUSG00000036073.17	14430	Galt	3.25134	-2.13653	0.0505305	0.132689
ENSMUSG00000048897	ENSMUSG00000048897.15	209225	Zfp710	5.43011	-1.4439	0.050543	0.132689
ENSMUSG00000020900	ENSMUSG00000020900.15	77579	Myh10	4.07537	2.00696	0.0505529	0.132689
ENSMUSG00000086839	ENSMUSG00000086839.7		Gm11973	31.9062	-0.723542	0.0505966	0.13276
ENSMUSG00000072999	ENSMUSG00000072999.9		Gm15401	1.46826	-2.86614	0.0507698	0.133127
ENSMUSG00000097249	ENSMUSG00000097249.1			1.46826	-2.86614	0.0507698	0.133127
ENSMUSG00000030137	ENSMUSG00000030137.8	53857	Tuba8	1.01526	3.77994	0.050812	0.133194
ENSMUSG00000001270	ENSMUSG00000001270.8	12709	Ckb	3.35476	-1.82209	0.0509033	0.13339
ENSMUSG00000031906	ENSMUSG00000031906.8	58994	Smpd3	5.64873	-1.48166	0.051001	0.133602
ENSMUSG00000070372	ENSMUSG00000070372.11	12340	Capza1	6.6431	1.18361	0.0511422	0.133884
ENSMUSG00000028233	ENSMUSG00000028233.6	116940	Tgs1	6.01272	1.33868	0.0511398	0.133884
ENSMUSG00000102704	ENSMUSG00000102704.1		Gm38309	2.07918	-2.63363	0.0513382	0.134353
ENSMUSG00000026940	ENSMUSG00000026940.3	77058	Ccdc183	2.9966	-2.01927	0.0515797	0.134941
ENSMUSG00000076431	ENSMUSG00000076431.4	20677	Sox4	1.71049	-3.10482	0.0516661	0.135123
ENSMUSG00000041115	ENSMUSG00000041115.16	245666	Iqsec2	1.48379	-2.88102	0.0516933	0.13515
ENSMUSG00000020225	ENSMUSG00000020225.10	68212	Tmbim4	1.87564	3.0292	0.0518039	0.135363
ENSMUSG00000087450	ENSMUSG00000087450.1		Gm13994	1.28958	3.27445	0.0518088	0.135363
ENSMUSG00000015947	ENSMUSG00000015947.10	14129	Fcgr1	1.6498	2.86729	0.0519441	0.135672
ENSMUSG00000097786	ENSMUSG00000097786.3		4933429H19Rik	240.603	-0.210463	0.0520641	0.135941
ENSMUSG00000029130	ENSMUSG00000029130.12	56874	Rnf32	2.18211	-2.66688	0.0522761	0.136446
ENSMUSG00000085185	ENSMUSG00000085185.9		BC028777	9.07328	-1.08123	0.0522915	0.136446
ENSMUSG00000032712	ENSMUSG00000032712.16	67246	Resf1	2.85211	2.68583	0.0523203	0.136477
ENSMUSG00000071647	ENSMUSG00000071647.4	225898	Eml3	39.8372	-0.545952	0.0523632	0.136499
ENSMUSG00000019966	ENSMUSG00000019966.17	17311	Kitl	1.27637	3.27364	0.0523549	0.136499
ENSMUSG00000046201	ENSMUSG00000046201.8	106583	Scaf8	2.21368	-2.67902	0.0524706	0.136735
ENSMUSG00000100931	ENSMUSG00000100931.1		Gm28085	2.3189	2.69395	0.0525168	0.136811
ENSMUSG00000022969	ENSMUSG00000022969.13	16155	Il10rb	5.39325	-1.40995	0.0525876	0.13695
ENSMUSG00000086043	ENSMUSG00000086043.1		Gm12473	1.24292	-3.50516	0.0526071	0.136957
ENSMUSG00000092358	ENSMUSG00000092358.1		Gm20430	2.5689	-2.23502	0.0530156	0.137975
ENSMUSG00000021807	ENSMUSG00000021807.5	68045	Rtraf	3.43137	-1.89483	0.0533109	0.138634
ENSMUSG00000042286	ENSMUSG00000042286.13	192187	Stab1	460.722	0.167142	0.0533178	0.138634
ENSMUSG00000015804	ENSMUSG00000015804.14	66999	Med28	1.26335	3.26186	0.0533209	0.138634
ENSMUSG00000043207	ENSMUSG00000043207.10	230709	Zmpste24	1.26485	3.25567	0.0534973	0.139048
ENSMUSG00000041219	ENSMUSG00000041219.14	228482	Arhgap11a	4.70255	-1.55347	0.0537477	0.139608
ENSMUSG00000063524	ENSMUSG00000063524.13	13806	Eno1	3.13183	2.06081	0.0537404	0.139608
ENSMUSG00000040688	ENSMUSG00000040688.16	213773	Tbl3	53.001	-0.415542	0.0538233	0.139759
ENSMUSG00000036398	ENSMUSG00000036398.13	76497	Ppp1r11	3.99122	1.77454	0.0539382	0.140012
ENSMUSG00000056091	ENSMUSG00000056091.12	20454	St3gal5	5.13868	1.44026	0.054052	0.140261
ENSMUSG00000010751	ENSMUSG00000010751.15	79202	Tnfrsf22	2.59071	-2.26944	0.054211	0.140583
ENSMUSG00000023175	ENSMUSG00000023175.15	12215	Bsg	1.33209	3.32576	0.0542238	0.140583
ENSMUSG00000064120	ENSMUSG00000064120.13	56738	Mocs1	1.06679	3.83814	0.0542285	0.140583
ENSMUSG00000003279	ENSMUSG00000003279.16	224997	Dlgap1	2.98546	1.97393	0.0543233	0.140783
ENSMUSG00000053925	ENSMUSG00000053925.4		Gm9929	89.6895	0.320859	0.0544961	0.141185
ENSMUSG00000026192	ENSMUSG00000026192.13	108147	Atic	2.07704	-2.60495	0.0545301	0.141227
ENSMUSG00000004535	ENSMUSG00000004535.12	52440	Tax1bp1	6.83796	1.25858	0.0546451	0.141479
ENSMUSG00000090761	ENSMUSG00000090761.1		Gm17201	412.382	0.194092	0.054694	0.14156
ENSMUSG00000061589	ENSMUSG00000061589.14	208266	Dot1l	15.2123	-0.797002	0.0547351	0.14162
ENSMUSG00000030557	ENSMUSG00000030557.17	17258	Mef2a	4.68877	-1.55894	0.0548688	0.141817
ENSMUSG00000038304	ENSMUSG00000038304.14	54215	Cd160	6.13519	-1.45726	0.0548654	0.141817
ENSMUSG00000027828	ENSMUSG00000027828.12	67437	Ssr3	10.1302	0.953071	0.0548289	0.141817
ENSMUSG00000031799	ENSMUSG00000031799.9	326618	Tpm4	7.92016	1.09356	0.0548821	0.141817
ENSMUSG00000021917	ENSMUSG00000021917.14	69019	Spcs1	5.49938	-1.43563	0.0550222	0.142102
ENSMUSG00000022369	ENSMUSG00000022369.13	105837	Mtbp	11.0949	1.00183	0.0550278	0.142102
ENSMUSG00000099923	ENSMUSG00000099923.1		1700105P06Rik	42.345	0.526698	0.0550824	0.142197
ENSMUSG00000055401	ENSMUSG00000055401.14	50762	Fbxo6	1.31907	3.31394	0.055197	0.142447
ENSMUSG00000085326	ENSMUSG00000085326.1		Gm15642	44.0148	-0.473556	0.0553196	0.142686
ENSMUSG00000050549	ENSMUSG00000050549.8	70617	Fam241a	0.988778	3.74939	0.0553252	0.142686
ENSMUSG00000022575	ENSMUSG00000022575.4	69146	Gsdmd	1.0552	3.82538	0.0553585	0.142725
ENSMUSG00000022436	ENSMUSG00000022436.15	20401	Sh3bp1	2.00867	-2.54306	0.0554691	0.142964
ENSMUSG00000038467	ENSMUSG00000038467.15	75608	Chmp4b	6.79524	1.16571	0.0555093	0.143022
ENSMUSG00000091443	ENSMUSG00000091443.1		Gm17023	156.493	0.253239	0.0555468	0.143072
ENSMUSG00000025408	ENSMUSG00000025408.15	13198	Ddit3	47.1218	0.522856	0.0555771	0.143104
ENSMUSG00000024145	ENSMUSG00000024145.6	18701	Pigf	351.246	0.169577	0.0557321	0.143457
ENSMUSG00000061232	ENSMUSG00000061232.15	14972	H2-K1	1.91993	2.40432	0.0557689	0.143506
ENSMUSG00000040297	ENSMUSG00000040297.12	226551	Suco	2.82673	1.87666	0.055804	0.14355
ENSMUSG00000038311	ENSMUSG00000038311.13		2410017I17Rik	1.16574	3.10494	0.0558589	0.143645
ENSMUSG00000087041	ENSMUSG00000087041.1		Gm16295	6.00951	-1.24151	0.0559424	0.143813
ENSMUSG00000021039	ENSMUSG00000021039.8	66354	Snw1	19.9216	0.667439	0.0560362	0.144008
ENSMUSG00000099913	ENSMUSG00000099913.1		Gm28551	8.6489	-1.04249	0.05607	0.144049
ENSMUSG00000087362	ENSMUSG00000087362.7		Gm13710	2.90086	-1.9902	0.0565084	0.145128
ENSMUSG00000025854	ENSMUSG00000025854.15	80752	Fam20c	17.7548	-0.783533	0.0565541	0.145199
ENSMUSG00000040723	ENSMUSG00000040723.14	226594	Rcsd1	4.59962	-1.53328	0.0565753	0.145207
ENSMUSG00000103013	ENSMUSG00000103013.1		Gm37503	1.46206	-2.86837	0.0566046	0.145236
ENSMUSG00000072582	ENSMUSG00000072582.9	217057	Ptrh2	4.40666	-1.69864	0.0566464	0.145296
ENSMUSG00000022702	ENSMUSG00000022702.15	15260	Hira	1.20665	-3.46807	0.0566901	0.145361
ENSMUSG00000032802	ENSMUSG00000032802.8	76650	Srxn1	2.04352	2.5936	0.0567843	0.145556
ENSMUSG00000102921	ENSMUSG00000102921.1		Gm37153	1.29564	-3.57212	0.056949	0.145932
ENSMUSG00000104156	ENSMUSG00000104156.2		Gm38102	24.1628	-0.611589	0.0570545	0.146155
ENSMUSG00000055882	ENSMUSG00000055882.8	241850	Abhd16b	1.00839	-3.20847	0.0573837	0.146925
ENSMUSG00000011096	ENSMUSG00000011096.17	67605	Akt1s1	7.55925	-1.1409	0.0573916	0.146925
ENSMUSG00000025958	ENSMUSG00000025958.14	12912	Creb1	3.1633	-2.07415	0.0574397	0.146954
ENSMUSG00000029064	ENSMUSG00000029064.15	14688	Gnb1	4.69102	1.5639	0.057428	0.146954
ENSMUSG00000042524	ENSMUSG00000042524.13	223697	Sun2	3.04575	-2.01252	0.0574728	0.146991
ENSMUSG00000024966	ENSMUSG00000024966.8	20867	Stip1	23.0957	0.599172	0.0574933	0.146997
ENSMUSG00000055538	ENSMUSG00000055538.7	71918	Zcchc24	1.02699	-3.2299	0.0576668	0.147346
ENSMUSG00000085414	ENSMUSG00000085414.1		Sspnos	1.02699	-3.2299	0.0576668	0.147346
ENSMUSG00000092474	ENSMUSG00000092474.1		Gm20478	1.14345	3.08346	0.0577659	0.147505
ENSMUSG00000104823	ENSMUSG00000104823.1		Gm43182	1.14345	3.08346	0.0577659	0.147505
ENSMUSG00000086255	ENSMUSG00000086255.1		Gm11534	1.47722	-2.87566	0.0578105	0.147572
ENSMUSG00000086695	ENSMUSG00000086695.1		Gm15247	7.33011	1.27003	0.0578334	0.147583
ENSMUSG00000048794	ENSMUSG00000048794.14	243538	Cfap100	7.39775	-1.19467	0.0579443	0.147772
ENSMUSG00000002728	ENSMUSG00000002728.14	67877	Naa20	38.5646	-0.507686	0.0579265	0.147772
ENSMUSG00000045639	ENSMUSG00000045639.14	320683	Zfp629	1.73201	2.92629	0.0579909	0.147839
ENSMUSG00000029640	ENSMUSG00000029640.17	22217	Usp12	1.02915	3.79606	0.058026	0.147839
ENSMUSG00000046687	ENSMUSG00000046687.5		Gm5424	1.02915	3.79606	0.058026	0.147839
ENSMUSG00000035713	ENSMUSG00000035713.15	244144	Usp35	4.99434	-1.66764	0.0580779	0.147877
ENSMUSG00000022390	ENSMUSG00000022390.10	20286	Zc3h7b	2.40275	2.32467	0.0580769	0.147877
ENSMUSG00000029657	ENSMUSG00000029657.15	15505	Hsph1	2.19882	2.14078	0.058142	0.147993
ENSMUSG00000005683	ENSMUSG00000005683.7	12974	Cs	2.57997	2.01133	0.0581886	0.148064
ENSMUSG00000039531	ENSMUSG00000039531.7	72580	Zup1	2.62459	2.09391	0.0582489	0.148171
ENSMUSG00000022180	ENSMUSG00000022180.6	50934	Slc7a8	5.19802	1.57067	0.0582935	0.148237
ENSMUSG00000030805	ENSMUSG00000030805.14	20909	Stx4a	5.44526	1.24336	0.058342	0.148313
ENSMUSG00000002365	ENSMUSG00000002365.9	66616	Snx9	1.01854	-3.22017	0.0584973	0.14866
ENSMUSG00000024663	ENSMUSG00000024663.17	74760	Rab3il1	1.18334	-3.44408	0.0587262	0.149195
ENSMUSG00000022779	ENSMUSG00000022779.14	21976	Top3b	1.00989	-3.21043	0.059353	0.150683
ENSMUSG00000034673	ENSMUSG00000034673.14	18515	Pbx2	3.27205	-1.76177	0.0593684	0.150683
ENSMUSG00000058715	ENSMUSG00000058715.11	14127	Fcer1g	1.27136	3.26128	0.059352	0.150683
ENSMUSG00000022307	ENSMUSG00000022307.15	170719	Oxr1	2.18587	-2.66113	0.0594159	0.15069
ENSMUSG00000086914	ENSMUSG00000086914.1		Gm16124	23.1067	-0.764006	0.0594278	0.15069
ENSMUSG00000030654	ENSMUSG00000030654.9	54208	Arl6ip1	2.92452	1.98134	0.0594074	0.15069
ENSMUSG00000021893	ENSMUSG00000021893.13	12339	Capn7	140.934	0.32039	0.0595585	0.150973
ENSMUSG00000031144	ENSMUSG00000031144.15	20977	Syp	1.26918	3.25475	0.0597328	0.151367
ENSMUSG00000071724	ENSMUSG00000071724.4	100503915	Smpd5	5.27016	-1.51415	0.0598032	0.151411
ENSMUSG00000102155	ENSMUSG00000102155.1		Gm37468	47.7292	0.436795	0.0597888	0.151411
ENSMUSG00000038855	ENSMUSG00000038855.10	320404	Itpkb	4.47551	1.44495	0.059807	0.151411
ENSMUSG00000085684	ENSMUSG00000085684.1		4930469K13Rik	5.99049	-1.2709	0.0599146	0.151636
ENSMUSG00000085523	ENSMUSG00000085523.1		Gm15945	18.933	-0.746309	0.060003	0.151812
ENSMUSG00000025858	ENSMUSG00000025858.12	67604	Get4	3.07664	-2.02013	0.0601095	0.152033
ENSMUSG00000100127	ENSMUSG00000100127.6		Gsdmcl-ps	1.21017	4.02385	0.0602015	0.152217
ENSMUSG00000036948	ENSMUSG00000036948.17	231807	Map11	8.28448	-1.1107	0.060224	0.152226
ENSMUSG00000105383	ENSMUSG00000105383.4			2.01976	-2.55083	0.0605385	0.152924
ENSMUSG00000054302	ENSMUSG00000054302.15	66266	Eapp	1.73226	2.89702	0.0605326	0.152924
ENSMUSG00000034248	ENSMUSG00000034248.7	67712	Slc25a37	1.56603	2.75713	0.0605683	0.152951
ENSMUSG00000065954	ENSMUSG00000065954.11	320165	Tacc1	1.43594	-2.8383	0.0606608	0.153043
ENSMUSG00000021711	ENSMUSG00000021711.16	66975	Trappc13	13.9091	-0.804907	0.0606252	0.153043
ENSMUSG00000071089	ENSMUSG00000071089.3	333307	Trim75	1.8208	2.9909	0.0606619	0.153043
ENSMUSG00000071637	ENSMUSG00000071637.5	12609	Cebpd	82.7828	0.338974	0.0607198	0.15314
ENSMUSG00000041720	ENSMUSG00000041720.12	224020	Pi4ka	110.342	-0.355166	0.0608575	0.153439
ENSMUSG00000056698	ENSMUSG00000056698.11	232089	Elmod3	3.52883	1.73258	0.0614709	0.154937
ENSMUSG00000031896	ENSMUSG00000031896.6	109660	Ctrl	2.08223	-2.58838	0.0615098	0.154944
ENSMUSG00000020747	ENSMUSG00000020747.17	71947	Tmem94	2.89566	-1.9858	0.0615124	0.154944
ENSMUSG00000097004	ENSMUSG00000097004.1		4731419I09Rik	2531.51	-0.0907535	0.0615795	0.154966
ENSMUSG00000101586	ENSMUSG00000101586.1		Gm29017	91.7177	0.312567	0.0615653	0.154966
ENSMUSG00000022372	ENSMUSG00000022372.14	20491	Sla	2.02354	2.58299	0.0615458	0.154966
ENSMUSG00000020134	ENSMUSG00000020134.13	67245	Peli1	1.90497	2.41385	0.0617103	0.155247
ENSMUSG00000000149	ENSMUSG00000000149.10	14673	Gna12	1.98067	-2.52598	0.0618117	0.155419
ENSMUSG00000031146	ENSMUSG00000031146.6	18824	Plp2	10.2518	-1.03363	0.0618176	0.155419
ENSMUSG00000037217	ENSMUSG00000037217.15	20964	Syn1	10.2795	-0.933221	0.0620293	0.155902
ENSMUSG00000003824	ENSMUSG00000003824.12	71846	Syce2	34.9504	0.652149	0.0621613	0.156185
ENSMUSG00000027533	ENSMUSG00000027533.10	16592	Fabp5	2.60793	-2.32322	0.0622813	0.156437
ENSMUSG00000091412	ENSMUSG00000091412.1		Gm2895	108.811	0.299702	0.0625731	0.157121
ENSMUSG00000031631	ENSMUSG00000031631.15	66756	Cfap97	8.50916	-1.00452	0.0627241	0.15745
ENSMUSG00000026393	ENSMUSG00000026393.10	59125	Nek7	5.9318	-1.22078	0.0628944	0.157761
ENSMUSG00000024483	ENSMUSG00000024483.18	108857	Ankhd1	13.3092	-0.932319	0.062885	0.157761
ENSMUSG00000005505	ENSMUSG00000005505.12	67136	Kbtbd4	249.833	0.214626	0.0629072	0.157761
ENSMUSG00000029992	ENSMUSG00000029992.14	14583	Gfpt1	1.87765	3.08562	0.0629312	0.157772
ENSMUSG00000030101	ENSMUSG00000030101.15	58911	Sumf1	3.33371	1.95189	0.0630119	0.157925
ENSMUSG00000029623	ENSMUSG00000029623.14	231887	Pdap1	242.065	-0.210501	0.0631626	0.158253
ENSMUSG00000042087	ENSMUSG00000042087.5		4933440N22Rik	122.555	-0.482652	0.0633342	0.158633
ENSMUSG00000087549	ENSMUSG00000087549.1		Gm13427	41.0286	-0.453054	0.0634569	0.158856
ENSMUSG00000040599	ENSMUSG00000040599.13	67139	Mis12	7.1618	1.08539	0.0634629	0.158856
ENSMUSG00000047067	ENSMUSG00000047067.7	67446	Dusp28	3.251	-1.77084	0.0635168	0.158941
ENSMUSG00000059208	ENSMUSG00000059208.14	76936	Hnrnpm	8.06736	-1.14214	0.0638277	0.159669
ENSMUSG00000022159	ENSMUSG00000022159.16	76338	Rab2b	10.9519	0.91095	0.0641459	0.160415
ENSMUSG00000085962	ENSMUSG00000085962.8		Gm16984	258.814	0.209102	0.0641708	0.160427
ENSMUSG00000038668	ENSMUSG00000038668.14	14745	Lpar1	0.975319	3.73238	0.0642154	0.160488
ENSMUSG00000050335	ENSMUSG00000050335.16	16854	Lgals3	7.46445	-1.21697	0.0643005	0.160614
ENSMUSG00000027782	ENSMUSG00000027782.10	16649	Kpna4	8.52419	1.01089	0.0643059	0.160614
ENSMUSG00000036983	ENSMUSG00000036983.6	224481	Tfb1m	1.34346	-2.74919	0.0643619	0.160654
ENSMUSG00000031068	ENSMUSG00000031068.8	30926	Glrx3	1.35109	-2.74386	0.0643501	0.160654
ENSMUSG00000110270	ENSMUSG00000110270.1		Gm45607	28.7358	0.536693	0.0644621	0.16082
ENSMUSG00000055371	ENSMUSG00000055371.17	56324	Stam2	2.10415	2.52998	0.0644689	0.16082
ENSMUSG00000034928	ENSMUSG00000034928.16	105239	Rnf44	5.15358	-1.48352	0.0646914	0.161325
ENSMUSG00000034656	ENSMUSG00000034656.16	12286	Cacna1a	2.2214	-2.71322	0.0647303	0.161372
ENSMUSG00000028334	ENSMUSG00000028334.10	94181	Nans	27.8929	0.636056	0.0648105	0.161521
ENSMUSG00000030730	ENSMUSG00000030730.12	11937	Atp2a1	12.5495	0.841826	0.0650332	0.162003
ENSMUSG00000088153	ENSMUSG00000088153.1		Gm26348	1.24257	3.23317	0.0650444	0.162003
ENSMUSG00000097471	ENSMUSG00000097471.8		5830432E09Rik	144.572	-0.267081	0.0651646	0.162083
ENSMUSG00000020359	ENSMUSG00000020359.13	72947	Phykpl	3291.03	-0.0854243	0.0651511	0.162083
ENSMUSG00000006519	ENSMUSG00000006519.10	13057	Cyba	9.03729	0.925645	0.0651588	0.162083
ENSMUSG00000030232	ENSMUSG00000030232.17	11569	Aebp2	6.11946	1.38714	0.0651699	0.162083
ENSMUSG00000028405	ENSMUSG00000028405.9	11428	Aco1	1.79069	2.30619	0.0651777	0.162083
ENSMUSG00000042675	ENSMUSG00000042675.15	66090	Ypel3	5.80124	1.22903	0.0652083	0.162108
ENSMUSG00000037613	ENSMUSG00000037613.16	79201	Tnfrsf23	1.01835	-3.2204	0.0653145	0.162322
ENSMUSG00000026179	ENSMUSG00000026179.14	56695	Pnkd	2.55296	-2.28006	0.0657799	0.163428
ENSMUSG00000032504	ENSMUSG00000032504.15	18571	Pdcd6ip	4.44014	1.57603	0.06604	0.164023
ENSMUSG00000085437	ENSMUSG00000085437.8		1700047A11Rik	50.2782	-0.395534	0.0660689	0.164044
ENSMUSG00000053080	ENSMUSG00000053080.10	108899	2700081O15Rik	19.3174	0.62846	0.0665377	0.165156
ENSMUSG00000085578	ENSMUSG00000085578.1		Gm11527	1.01666	-3.21849	0.0666793	0.165441
ENSMUSG00000087484	ENSMUSG00000087484.1		2900089D17Rik	2.45631	-2.15385	0.0666939	0.165441
ENSMUSG00000061607	ENSMUSG00000061607.14	240087	Mdc1	11.2608	-0.931343	0.0667521	0.165534
ENSMUSG00000006262	ENSMUSG00000006262.15	68473	Mob1b	1.50931	2.691	0.066904	0.16586
ENSMUSG00000052488	ENSMUSG00000052488.6	27967	Cherp	5.87163	-1.22712	0.067032	0.166126
ENSMUSG00000032409	ENSMUSG00000032409.14	245000	Atr	3.27468	-1.78115	0.0672395	0.166436
ENSMUSG00000033707	ENSMUSG00000033707.8	378937	Lrrc24	12.5326	-0.802278	0.0672407	0.166436
ENSMUSG00000021693	ENSMUSG00000021693.19	16563	Kif2a	19.439	-0.731487	0.0671992	0.166436
ENSMUSG00000068328	ENSMUSG00000068328.9	11993	Aup1	5.6958	1.20615	0.0672257	0.166436
ENSMUSG00000104159	ENSMUSG00000104159.1		Gm38099	2.39658	-2.10631	0.067324	0.166591
ENSMUSG00000074247	ENSMUSG00000074247.10	66498	Dda1	3.41106	-1.89013	0.0677438	0.167515
ENSMUSG00000038024	ENSMUSG00000038024.17	329877	Dennd4c	8.35085	-0.984053	0.0677854	0.167515
ENSMUSG00000017307	ENSMUSG00000017307.15	170789	Acot8	17.6667	-0.747471	0.0678187	0.167515
ENSMUSG00000024338	ENSMUSG00000024338.14	16913	Psmb8	4.42642	1.7301	0.0678385	0.167515
ENSMUSG00000029430	ENSMUSG00000029430.13	19384	Ran	2.78701	1.88934	0.0677676	0.167515
ENSMUSG00000020455	ENSMUSG00000020455.16	94091	Trim11	1.10087	3.04341	0.0678441	0.167515
ENSMUSG00000022876	ENSMUSG00000022876.17	67742	Samsn1	1.1035	3.04343	0.067724	0.167515
ENSMUSG00000086296	ENSMUSG00000086296.2		D030055H07Rik	32.9621	-0.522228	0.0678932	0.167557
ENSMUSG00000102776	ENSMUSG00000102776.1		Gm38162	54.9091	0.421791	0.0679029	0.167557
ENSMUSG00000074385	ENSMUSG00000074385.2		Gm10684	35.6796	0.486501	0.0679931	0.167728
ENSMUSG00000058835	ENSMUSG00000058835.14	11308	Abi1	9.99892	0.975389	0.068015	0.16773
ENSMUSG00000021285	ENSMUSG00000021285.14	21981	Ppp1r13b	12.4756	-0.853332	0.0680946	0.167874
ENSMUSG00000022601	ENSMUSG00000022601.11	271377	Zbtb11	23.0209	-0.934459	0.0681336	0.167919
ENSMUSG00000020184	ENSMUSG00000020184.14	17246	Mdm2	3.08014	1.73647	0.0681626	0.167938
ENSMUSG00000036402	ENSMUSG00000036402.13	14701	Gng12	2.71364	1.78963	0.0682657	0.16814
ENSMUSG00000042202	ENSMUSG00000042202.15	320541	Slc35e2	24.555	-0.673733	0.0688971	0.169643
ENSMUSG00000078931	ENSMUSG00000078931.4	68023	Pdf	182.697	0.250004	0.0689467	0.169713
ENSMUSG00000040990	ENSMUSG00000040990.17	58194	Sh3kbp1	3.62515	-1.60734	0.0689984	0.169788
ENSMUSG00000102349	ENSMUSG00000102349.1		Gm37376	322.397	0.539524	0.0691288	0.170057
ENSMUSG00000025591	ENSMUSG00000025591.5	66282	Tma16	1.89782	2.46876	0.069367	0.17059
ENSMUSG00000031627	ENSMUSG00000031627.9	16363	Irf2	2.396	1.92513	0.0695719	0.17101
ENSMUSG00000020805	ENSMUSG00000020805.14	237831	Slc13a5	0.925285	3.62881	0.0695806	0.17101
ENSMUSG00000011148	ENSMUSG00000011148.13	11565	Adssl1	3.59525	-1.91759	0.0696382	0.171012
ENSMUSG00000108655	ENSMUSG00000108655.1		Gm44949	410.056	-0.155099	0.0696455	0.171012
ENSMUSG00000057132	ENSMUSG00000057132.15	77945	Rpgrip1	764.271	-0.151758	0.0696304	0.171012
ENSMUSG00000065952	ENSMUSG00000065952.13	546049	Rps23rg1	36.0063	-0.519906	0.0697183	0.171138
ENSMUSG00000073394	ENSMUSG00000073394.4		Runx2os1	19.8627	-0.625056	0.0699729	0.171711
ENSMUSG00000097167	ENSMUSG00000097167.1		Gm16740	58.7761	0.390298	0.0700142	0.171759
ENSMUSG00000008859	ENSMUSG00000008859.7	56044	Rala	3.29571	1.66044	0.070069	0.171799
ENSMUSG00000026142	ENSMUSG00000026142.15	76867	Rhbdd1	1.80415	2.31558	0.0700732	0.171799
ENSMUSG00000047843	ENSMUSG00000047843.16	55950	Bri3	12.2842	-0.951507	0.0701535	0.17189
ENSMUSG00000083327	ENSMUSG00000083327.1		Vcp-rs	3.45267	1.7522	0.0701492	0.17189
ENSMUSG00000044005	ENSMUSG00000044005.13	216456	Gls2	8.73419	-0.950637	0.0704147	0.172424
ENSMUSG00000020946	ENSMUSG00000020946.13	56494	Gosr2	6.68961	1.13632	0.0704	0.172424
ENSMUSG00000032401	ENSMUSG00000032401.15	235435	Lctl	10.8494	-0.851619	0.0705669	0.172744
ENSMUSG00000030530	ENSMUSG00000030530.15	18550	Furin	2.83654	-1.89809	0.0706612	0.172922
ENSMUSG00000026827	ENSMUSG00000026827.12	14571	Gpd2	6.41018	1.35635	0.0708938	0.173438
ENSMUSG00000031922	ENSMUSG00000031922.12	74360	Cep57	24.8749	-0.600532	0.0709909	0.173623
ENSMUSG00000020380	ENSMUSG00000020380.16	19360	Rad50	0.979452	-3.17435	0.0710445	0.1737
ENSMUSG00000045802	ENSMUSG00000045802.13	245525	Hsf3	1.10922	-3.3461	0.0711815	0.173965
ENSMUSG00000026580	ENSMUSG00000026580.16	20344	Selp	1.21624	4.03035	0.0711961	0.173965
ENSMUSG00000028757	ENSMUSG00000028757.4	13200	Ddost	5.60531	-1.32026	0.0713958	0.174399
ENSMUSG00000074569	ENSMUSG00000074569.4	654821	Gcnt7	1.35128	-2.736	0.0714732	0.174535
ENSMUSG00000073758	ENSMUSG00000073758.10	66938	Sh3d21	3.56379	1.53255	0.0715098	0.174571
ENSMUSG00000003199	ENSMUSG00000003199.16	68047	Mpnd	6.81269	-1.20397	0.0715774	0.174683
ENSMUSG00000041846	ENSMUSG00000041846.14	68734	Ppp4r3a	4.6554	1.49549	0.0716002	0.174685
ENSMUSG00000060034	ENSMUSG00000060034.5	244218	Ctf2	5.37217	1.25894	0.0717411	0.174976
ENSMUSG00000015143	ENSMUSG00000015143.14	109711	Actn1	2.16707	-2.64708	0.0718209	0.175117
ENSMUSG00000034667	ENSMUSG00000034667.7	73192	Xpot	3.78681	1.65086	0.0719305	0.175331
ENSMUSG00000022842	ENSMUSG00000022842.16	107522	Ece2	4.55623	1.325	0.0719749	0.175385
ENSMUSG00000025500	ENSMUSG00000025500.12	72000	Lmntd2	1.10076	-3.33658	0.0721486	0.175755
ENSMUSG00000037316	ENSMUSG00000037316.9	67384	Bag4	1.38034	-2.76492	0.0724578	0.176454
ENSMUSG00000087669	ENSMUSG00000087669.1		Gm11724	38.9616	0.42704	0.0724844	0.176465
ENSMUSG00000062432	ENSMUSG00000062432.4	546726	Cyp26c1	3.31615	1.62974	0.0725501	0.176572
ENSMUSG00000026277	ENSMUSG00000026277.13	59041	Stk25	26.6946	-0.552972	0.0725768	0.176583
ENSMUSG00000032399	ENSMUSG00000032399.7	67891	Rpl4	6.36893	-1.22551	0.0727168	0.176816
ENSMUSG00000105093	ENSMUSG00000105093.1		Gm17815	2.45628	1.98257	0.0727135	0.176816
ENSMUSG00000046456	ENSMUSG00000046456.14	330460	Tmem150b	1.9563	-2.51465	0.0728214	0.177013
ENSMUSG00000070283	ENSMUSG00000070283.4	66706	Ndufaf3	10.4321	-0.902521	0.0729286	0.177013
ENSMUSG00000022475	ENSMUSG00000022475.18	56233	Hdac7	32.5603	-0.55101	0.0728947	0.177013
ENSMUSG00000097764	ENSMUSG00000097764.1			94.0314	-0.292288	0.0728855	0.177013
ENSMUSG00000052291	ENSMUSG00000052291.7		5330438D12Rik	101.214	0.308494	0.0729307	0.177013
ENSMUSG00000026131	ENSMUSG00000026131.17	13518	Dst	1.56239	2.73127	0.0729013	0.177013
ENSMUSG00000073155	ENSMUSG00000073155.12		1810058I24Rik	2.80247	-1.89666	0.0731089	0.177338
ENSMUSG00000033326	ENSMUSG00000033326.15	230674	Kdm4a	1.91967	2.48461	0.0731054	0.177338
ENSMUSG00000038615	ENSMUSG00000038615.17	18023	Nfe2l1	10.6734	0.864349	0.073327	0.177813
ENSMUSG00000101210	ENSMUSG00000101210.1		Gm28720	1.92036	-2.4388	0.0734528	0.178064
ENSMUSG00000028345	ENSMUSG00000028345.15	269536	Tex10	35.3318	-0.539343	0.0735922	0.178348
ENSMUSG00000020250	ENSMUSG00000020250.9	50493	Txnrd1	6.53034	1.16572	0.07378	0.178749
ENSMUSG00000018339	ENSMUSG00000018339.11	14778	Gpx3	21.2914	0.641367	0.0739173	0.179027
ENSMUSG00000036078	ENSMUSG00000036078.16	18391	Sigmar1	115.616	-0.256389	0.0742298	0.17973
ENSMUSG00000097566	ENSMUSG00000097566.1			1.75331	2.90849	0.074341	0.179944
ENSMUSG00000047181	ENSMUSG00000047181.12	217125	Samd14	3.41131	-1.80389	0.0746033	0.180525
ENSMUSG00000085941	ENSMUSG00000085941.1		Gm11201	12.3587	-0.818692	0.0748138	0.180979
ENSMUSG00000079076	ENSMUSG00000079076.1		Gm3086	1.49648	2.68054	0.0750517	0.1815
ENSMUSG00000040616	ENSMUSG00000040616.3	214359	Tmem51	1.69883	2.87146	0.0752609	0.181951
ENSMUSG00000032440	ENSMUSG00000032440.12	21813	Tgfbr2	2.383	-2.11596	0.0752964	0.181982
ENSMUSG00000027160	ENSMUSG00000027160.16	68201	Ccdc34	1.33237	-2.73889	0.0756956	0.182823
ENSMUSG00000052906	ENSMUSG00000052906.7	108159	Ubxn8	183.632	-0.206244	0.0757131	0.182823
ENSMUSG00000103756	ENSMUSG00000103756.1		Gm37285	0.929921	3.63525	0.0756677	0.182823
ENSMUSG00000044701	ENSMUSG00000044701.5	246779	Il27	112.668	-0.269835	0.0760967	0.183694
ENSMUSG00000028797	ENSMUSG00000028797.20	76799	Tmem234	118.193	-0.323749	0.0761299	0.183701
ENSMUSG00000026430	ENSMUSG00000026430.15	54354	Rassf5	4.47945	1.44059	0.0761458	0.183701
ENSMUSG00000022443	ENSMUSG00000022443.16	17886	Myh9	13.8785	0.792006	0.0762181	0.18382
ENSMUSG00000028478	ENSMUSG00000028478.18	12757	Clta	3.51355	-1.56098	0.076286	0.183928
ENSMUSG00000038241	ENSMUSG00000038241.16	16328	Cep250	5.82172	-1.18908	0.0763613	0.183971
ENSMUSG00000071660	ENSMUSG00000071660.10	70387	Ttc9c	4.75979	1.40019	0.0763725	0.183971
ENSMUSG00000047959	ENSMUSG00000047959.4	16491	Kcna3	1.17066	3.98214	0.076363	0.183971
ENSMUSG00000085286	ENSMUSG00000085286.1		Ube4bos3	177.471	-0.214283	0.0763988	0.183978
ENSMUSG00000002820	ENSMUSG00000002820.5	235040	Atg4d	180.187	0.249245	0.0765493	0.184253
ENSMUSG00000032570	ENSMUSG00000032570.16	235574	Atp2c1	16.7616	0.71382	0.0765619	0.184253
ENSMUSG00000097526	ENSMUSG00000097526.1			19.0993	0.716854	0.0765818	0.184253
ENSMUSG00000097316	ENSMUSG00000097316.2		Gm10516	25.1947	-0.581733	0.0766921	0.184462
ENSMUSG00000022151	ENSMUSG00000022151.16	67515	Ttc33	1.09192	-3.3267	0.0768017	0.184671
ENSMUSG00000093739	ENSMUSG00000093739.1		Gm20692	1.35185	-2.74453	0.0768606	0.184682
ENSMUSG00000040712	ENSMUSG00000040712.16	216874	Camta2	3.80442	1.47816	0.0768605	0.184682
ENSMUSG00000053799	ENSMUSG00000053799.6	107371	Exoc6	1.175	3.11686	0.0768759	0.184682
ENSMUSG00000007415	ENSMUSG00000007415.15	67210	Gatad1	19.7801	-0.708581	0.0769194	0.184731
ENSMUSG00000074357	ENSMUSG00000074357.3	115485636	AA386476	4.52117	1.3259	0.0770569	0.185006
ENSMUSG00000018398	ENSMUSG00000018398.18	20362	Septin8	0.922041	-3.07489	0.077125	0.185114
ENSMUSG00000015850	ENSMUSG00000015850.11	229595	Adamtsl4	4.73407	1.36582	0.0772742	0.185416
ENSMUSG00000003808	ENSMUSG00000003808.18	66590	Farsa	1.81262	2.2848	0.077382	0.185619
ENSMUSG00000029472	ENSMUSG00000029472.13	59008	Anapc5	2.65867	1.79067	0.0774671	0.185768
ENSMUSG00000094483	ENSMUSG00000094483.2	19291	Purb	6.95728	-1.08215	0.0777236	0.186327
ENSMUSG00000110070	ENSMUSG00000110070.1		Gm45619	2.06466	-2.5435	0.0778901	0.18667
ENSMUSG00000048874	ENSMUSG00000048874.15	213109	Phf3	8.66894	-0.956392	0.0782784	0.187545
ENSMUSG00000063954	ENSMUSG00000063954.7	319192	H2ac19	5.4769	-1.41307	0.0783855	0.187689
ENSMUSG00000036712	ENSMUSG00000036712.15	74256	Cyld	2.13595	2.15393	0.0783646	0.187689
ENSMUSG00000064280	ENSMUSG00000064280.13	75172	Ccdc146	7.75617	1.03673	0.0785523	0.187984
ENSMUSG00000041736	ENSMUSG00000041736.7	12257	Tspo	3.31543	1.85366	0.0785558	0.187984
ENSMUSG00000030144	ENSMUSG00000030144.4	17474	Clec4d	5.45997	1.25833	0.0786135	0.188065
ENSMUSG00000049881	ENSMUSG00000049881.13		2810025M15Rik	1.59812	-3.01974	0.0786427	0.188079
ENSMUSG00000081077	ENSMUSG00000081077.1		Gm13899	2.37576	2.2651	0.0787346	0.188243
ENSMUSG00000031864	ENSMUSG00000031864.15	70885	Ints10	1.17688	3.11906	0.0788696	0.188509
ENSMUSG00000055737	ENSMUSG00000055737.12	14600	Ghr	0.926365	-3.08035	0.0789308	0.188599
ENSMUSG00000027326	ENSMUSG00000027326.13	76464	Knl1	2.3821	1.92941	0.0792408	0.189283
ENSMUSG00000034066	ENSMUSG00000034066.13	227377	Farp2	19.1825	-0.623832	0.0793272	0.189433
ENSMUSG00000037419	ENSMUSG00000037419.8	71946	Endod1	1.91185	-2.45857	0.0793958	0.189479
ENSMUSG00000043391	ENSMUSG00000043391.9	72190	2510009E07Rik	1.93552	-2.44208	0.0794178	0.189479
ENSMUSG00000031970	ENSMUSG00000031970.16	72185	Dbndd1	18.7757	-0.639367	0.0794083	0.189479
ENSMUSG00000023915	ENSMUSG00000023915.4	94185	Tnfrsf21	1.88304	-2.44053	0.0796082	0.18982
ENSMUSG00000038658	ENSMUSG00000038658.15	226089	Ric1	3.60354	-1.6175	0.079586	0.18982
ENSMUSG00000046145	ENSMUSG00000046145.7		1700018M17Rik	327.948	0.218037	0.0797912	0.1902
ENSMUSG00000090235	ENSMUSG00000090235.1		Gm16244	47.1854	-0.412635	0.0800241	0.190642
ENSMUSG00000087107	ENSMUSG00000087107.7		AI662270	1.77042	2.28398	0.0800222	0.190642
ENSMUSG00000000320	ENSMUSG00000000320.10	11684	Alox12	1.56008	2.72911	0.0801745	0.190943
ENSMUSG00000032481	ENSMUSG00000032481.16	20588	Smarcc1	1.45905	-2.85769	0.0802999	0.191185
ENSMUSG00000049897	ENSMUSG00000049897.14	279029	Stkld1	1.16122	3.10569	0.0805303	0.191676
ENSMUSG00000024759	ENSMUSG00000024759.13	109168	Atl3	4.21647	1.63784	0.0806715	0.191955
ENSMUSG00000038582	ENSMUSG00000038582.15	320717	Pptc7	1.13045	-3.37011	0.0809485	0.192557
ENSMUSG00000002343	ENSMUSG00000002343.11	76813	Armc6	2.6182	-2.24907	0.0810266	0.192628
ENSMUSG00000025791	ENSMUSG00000025791.18	72157	Pgm1	2.44759	1.92952	0.0810036	0.192628
ENSMUSG00000023017	ENSMUSG00000023017.9	11419	Asic1	71.1932	0.360637	0.0811113	0.192772
ENSMUSG00000025188	ENSMUSG00000025188.15	192236	Hps1	1.26449	-2.62528	0.0811611	0.192833
ENSMUSG00000108574	ENSMUSG00000108574.1		Gm44981	69.5728	-0.381013	0.0812077	0.192886
ENSMUSG00000027660	ENSMUSG00000027660.16	20482	Skil	6.64494	0.999357	0.0814926	0.193448
ENSMUSG00000028107	ENSMUSG00000028107.14	71807	Tars2	1.74543	2.24785	0.0814866	0.193448
ENSMUSG00000085434	ENSMUSG00000085434.1		Gm11725	2.01711	-2.51162	0.0815208	0.193458
ENSMUSG00000020023	ENSMUSG00000020023.17	319880	Tmcc3	1.89512	2.44664	0.0816957	0.193643
ENSMUSG00000038059	ENSMUSG00000038059.6	106878	Smim3	1.13462	3.07395	0.0816838	0.193643
ENSMUSG00000060586	ENSMUSG00000060586.10	14969	H2-Eb1	1.13462	3.07395	0.0816838	0.193643
ENSMUSG00000103103	ENSMUSG00000103103.1		4833445I07Rik	1.15195	3.0957	0.0816596	0.193643
ENSMUSG00000018844	ENSMUSG00000018844.6	78919	Fndc8	3.56915	-1.59529	0.0820199	0.194239
ENSMUSG00000026784	ENSMUSG00000026784.14	56075	Pdss1	88.0711	0.315035	0.0819989	0.194239
ENSMUSG00000093722	ENSMUSG00000093722.1		Gm20612	5.89641	1.1762	0.0819923	0.194239
ENSMUSG00000029998	ENSMUSG00000029998.14	66881	Pcyox1	1.89036	-2.41613	0.0821977	0.194602
ENSMUSG00000056124	ENSMUSG00000056124.5	56386	B4galt6	11.4802	-0.943648	0.0823043	0.194797
ENSMUSG00000009927	ENSMUSG00000009927.8	75617	Rps25	22.4142	0.566687	0.0824471	0.195077
ENSMUSG00000022960	ENSMUSG00000022960.12	60364	Donson	434.573	0.165725	0.0825513	0.195266
ENSMUSG00000037965	ENSMUSG00000037965.14	106205	Zc3h7a	3.41019	1.47529	0.0827535	0.195686
ENSMUSG00000002603	ENSMUSG00000002603.15	21803	Tgfb1	3.256	-1.74706	0.0828307	0.195753
ENSMUSG00000024456	ENSMUSG00000024456.16	13367	Diaph1	6.28433	1.07445	0.0828169	0.195753
ENSMUSG00000037885	ENSMUSG00000037885.18	67333	Stk35	6.92856	-1.0674	0.0829265	0.195806
ENSMUSG00000008668	ENSMUSG00000008668.14	20084	Rps18	73.6283	-0.318772	0.0829146	0.195806
ENSMUSG00000044712	ENSMUSG00000044712.15	625098	Slc38a6	3.91079	1.70186	0.0829009	0.195806
ENSMUSG00000068732	ENSMUSG00000068732.5	67495	Tmem167b	3.90301	1.56945	0.0830652	0.196075
ENSMUSG00000028869	ENSMUSG00000028869.13	230737	Gnl2	1.11533	3.06716	0.0832437	0.196438
ENSMUSG00000048832	ENSMUSG00000048832.8	107305	Vps37c	1.91053	2.43284	0.0833463	0.196623
ENSMUSG00000108232	ENSMUSG00000108232.1		Gm43916	4.73841	-1.34838	0.0838225	0.197664
ENSMUSG00000021241	ENSMUSG00000021241.6	74316	Isca2	1.12878	3.08219	0.083837	0.197664
ENSMUSG00000086193	ENSMUSG00000086193.1		Gm11508	186.701	0.297462	0.0839203	0.197802
ENSMUSG00000022507	ENSMUSG00000022507.5	69053	1810013L24Rik	1.51425	2.69453	0.083954	0.197823
ENSMUSG00000029428	ENSMUSG00000029428.13	13852	Stx2	1.05564	3.82722	0.0840442	0.197977
ENSMUSG00000097649	ENSMUSG00000097649.2		Gm10561	0.928055	-3.08278	0.084114	0.198077
ENSMUSG00000028692	ENSMUSG00000028692.14	58810	Akr1a1	11.1052	0.82759	0.0841364	0.198077
ENSMUSG00000041479	ENSMUSG00000041479.13	319508	Syt15	1.26079	-2.61958	0.0841814	0.198125
ENSMUSG00000051615	ENSMUSG00000051615.13	76108	Rap2a	1.81265	-2.33967	0.0842804	0.198299
ENSMUSG00000108347	ENSMUSG00000108347.1		Gm19187	2.25205	-2.03792	0.0845656	0.19888
ENSMUSG00000028587	ENSMUSG00000028587.18	18392	Orc1	7.63277	-1.16869	0.0845768	0.19888
ENSMUSG00000020973	ENSMUSG00000020973.7	109065	Dnaaf2	17.2408	-0.657467	0.0846306	0.198948
ENSMUSG00000018574	ENSMUSG00000018574.14	11370	Acadvl	9.68793	-0.964999	0.0847279	0.199118
ENSMUSG00000021120	ENSMUSG00000021120.10	110417	Pigh	2.46175	1.93528	0.0847825	0.199188
ENSMUSG00000027405	ENSMUSG00000027405.16	67134	Nop56	6.39847	-1.0558	0.0849416	0.199503
ENSMUSG00000025103	ENSMUSG00000025103.8	83962	Btbd1	1.33061	-2.72418	0.0852123	0.20008
ENSMUSG00000015501	ENSMUSG00000015501.10	15273	Hivep2	1.10381	3.04644	0.0852499	0.20011
ENSMUSG00000034723	ENSMUSG00000034723.11	52837	Tmx4	1.77928	-2.34894	0.0856008	0.200874
ENSMUSG00000033538	ENSMUSG00000033538.13	12363	Casp4	1.09873	3.9016	0.0856298	0.200883
ENSMUSG00000017767	ENSMUSG00000017767.3	75642	Spata25	65.6136	0.368935	0.0856816	0.200946
ENSMUSG00000026173	ENSMUSG00000026173.15	18802	Plcd4	113.401	0.264721	0.0857584	0.201067
ENSMUSG00000030649	ENSMUSG00000030649.18	75430	Anapc15	2.22306	-2.05294	0.0858275	0.201111
ENSMUSG00000060073	ENSMUSG00000060073.9	19167	Psma3	2.24986	2.14494	0.0858265	0.201111
ENSMUSG00000034708	ENSMUSG00000034708.11	14824	Grn	16.8253	0.739364	0.0858959	0.201212
ENSMUSG00000097573	ENSMUSG00000097573.2		G730003C15Rik	6.76621	1.12833	0.0859777	0.201345
ENSMUSG00000024160	ENSMUSG00000024160.16	79043	Spsb3	100.666	0.272548	0.0860847	0.201537
ENSMUSG00000040435	ENSMUSG00000040435.12	17872	Ppp1r15a	1.31343	3.30133	0.0862008	0.201749
ENSMUSG00000064109	ENSMUSG00000064109.8	23900	Hcst	5.19484	-1.59042	0.0862516	0.20175
ENSMUSG00000052296	ENSMUSG00000052296.7	243819	Ppp6r1	4.7735	1.29971	0.0862303	0.20175
ENSMUSG00000047649	ENSMUSG00000047649.9	70333	Cd3eap	39.8023	0.44041	0.0865796	0.202458
ENSMUSG00000066357	ENSMUSG00000066357.6	83669	Wdr6	56.2601	-0.375361	0.0866489	0.202561
ENSMUSG00000097305	ENSMUSG00000097305.1		Gm17276	1.28372	-2.64213	0.0868317	0.202929
ENSMUSG00000106218	ENSMUSG00000106218.1		Gm43713	35.5512	0.490388	0.0869712	0.203195
ENSMUSG00000022843	ENSMUSG00000022843.16	12724	Clcn2	5.38283	-1.19243	0.0870779	0.203385
ENSMUSG00000089902	ENSMUSG00000089902.1		Gm13625	97.678	0.285073	0.0871418	0.203475
ENSMUSG00000027573	ENSMUSG00000027573.11	76425	Gid8	1.08779	-3.32173	0.0872507	0.20361
ENSMUSG00000045377	ENSMUSG00000045377.5	67020	Tmem88	178.87	-0.199613	0.0872316	0.20361
ENSMUSG00000033389	ENSMUSG00000033389.16	216831	Arhgap44	3.94463	-1.49947	0.0873837	0.203861
ENSMUSG00000079564	ENSMUSG00000079564.2		Gm11149	1.44496	-2.85283	0.0875056	0.204027
ENSMUSG00000092444	ENSMUSG00000092444.1		Gm18733	0.991237	2.8565	0.0874913	0.204027
ENSMUSG00000040751	ENSMUSG00000040751.12	56743	Lat2	6.89349	-1.05821	0.0875683	0.204113
ENSMUSG00000026014	ENSMUSG00000026014.15	77300	Raph1	1.26312	-2.64383	0.0876262	0.204189
ENSMUSG00000090861	ENSMUSG00000090861.1		Arf4os	225.991	-0.230387	0.0877131	0.204332
ENSMUSG00000086946	ENSMUSG00000086946.7		Gm15527	1.03376	-3.23952	0.0877539	0.204367
ENSMUSG00000054874	ENSMUSG00000054874.12	104401	Pcnx3	3.1755	-1.72527	0.0880029	0.204887
ENSMUSG00000085438	ENSMUSG00000085438.1		Oip5os1	3.16798	-1.71387	0.0881904	0.205264
ENSMUSG00000094487	ENSMUSG00000094487.1		Gm21958	82.948	0.303536	0.0882793	0.205411
ENSMUSG00000043833	ENSMUSG00000043833.6		2900005J15Rik	1.26881	-2.6295	0.088328	0.205465
ENSMUSG00000097403	ENSMUSG00000097403.2		9230116N13Rik	7.88521	-0.982298	0.0883718	0.205507
ENSMUSG00000031387	ENSMUSG00000031387.14	19703	Renbp	2.26941	-2.07165	0.0885307	0.205778
ENSMUSG00000078784	ENSMUSG00000078784.8	69126	Rbis	6.87202	1.30057	0.0885397	0.205778
ENSMUSG00000087532	ENSMUSG00000087532.1		Gm15938	15.435	-0.77308	0.0886827	0.20605
ENSMUSG00000086459	ENSMUSG00000086459.2		1700030C12Rik	65.6457	0.342714	0.0890003	0.206668
ENSMUSG00000108435	ENSMUSG00000108435.1		Gm45051	75.9331	0.371033	0.0889856	0.206668
ENSMUSG00000106005	ENSMUSG00000106005.1		Gm29151	27.6504	0.539619	0.0890751	0.206782
ENSMUSG00000086718	ENSMUSG00000086718.1		Gm16069	573.43	-0.137923	0.0892507	0.207069
ENSMUSG00000001891	ENSMUSG00000001891.16	216558	Ugp2	2.73626	1.79708	0.089238	0.207069
ENSMUSG00000051495	ENSMUSG00000051495.7	270110	Irf2bp2	4.12895	-1.55644	0.0893931	0.207339
ENSMUSG00000097677	ENSMUSG00000097677.1		Gm26611	1.0956	3.87416	0.0895065	0.207542
ENSMUSG00000025484	ENSMUSG00000025484.9	54399	Bet1l	236.582	0.191206	0.0895439	0.207568
ENSMUSG00000031015	ENSMUSG00000031015.8	20947	Swap70	1.24546	-2.62623	0.0896078	0.207652
ENSMUSG00000046408	ENSMUSG00000046408.13	73453	1700067K01Rik	2.69051	-1.87402	0.0896577	0.207652
ENSMUSG00000032089	ENSMUSG00000032089.16	16154	Il10ra	1.8371	2.3108	0.0896404	0.207652
ENSMUSG00000073678	ENSMUSG00000073678.4	241062	Pgap1	1.25102	-2.61861	0.0898673	0.208016
ENSMUSG00000098977	ENSMUSG00000098977.1		Gm27196	9.69912	-0.942394	0.0898566	0.208016
ENSMUSG00000049764	ENSMUSG00000049764.7	64453	Zfp280b	1.00075	2.88146	0.0900462	0.20837
ENSMUSG00000038181	ENSMUSG00000038181.16	100910	Chpf2	3.00809	-1.64775	0.0902058	0.208619
ENSMUSG00000020917	ENSMUSG00000020917.17	104112	Acly	1.78256	2.31932	0.0901989	0.208619
ENSMUSG00000086930	ENSMUSG00000086930.1		Frs3os	8.29337	-0.963439	0.090319	0.20882
ENSMUSG00000031103	ENSMUSG00000031103.12	56501	Elf4	5.63756	1.08522	0.0904332	0.209024
ENSMUSG00000072704	ENSMUSG00000072704.6	381820	Smim10l1	3.89164	1.34707	0.0904897	0.209094
ENSMUSG00000024767	ENSMUSG00000024767.11	107260	Otub1	1.01272	-3.21378	0.0908794	0.209934
ENSMUSG00000022401	ENSMUSG00000022401.11	321003	Xpnpep3	4.18056	-1.36018	0.0909452	0.210025
ENSMUSG00000027937	ENSMUSG00000027937.15	23922	Jtb	1.26839	-2.64918	0.0909868	0.210061
ENSMUSG00000040528	ENSMUSG00000040528.15	380732	Milr1	13.0121	-0.789442	0.0910676	0.210186
ENSMUSG00000036840	ENSMUSG00000036840.5	20437	Siah1a	3.54386	-1.53525	0.0911517	0.21032
ENSMUSG00000097638	ENSMUSG00000097638.1		Carlr	1.00876	3.77005	0.0912462	0.210477
ENSMUSG00000022884	ENSMUSG00000022884.14	13682	Eif4a2	24.2514	-0.580333	0.0913164	0.210578
ENSMUSG00000051212	ENSMUSG00000051212.7	321019	Gpr183	2.85933	-1.90137	0.0914148	0.210744
ENSMUSG00000025911	ENSMUSG00000025911.14	76187	Adhfe1	1.25974	-2.64074	0.091972	0.211968
ENSMUSG00000028684	ENSMUSG00000028684.14	22275	Urod	0.993233	2.86222	0.0920004	0.211972
ENSMUSG00000038456	ENSMUSG00000038456.9	209773	Dennd2a	1.24602	-2.62708	0.0920816	0.212087
ENSMUSG00000046658	ENSMUSG00000046658.16	54201	Zfp316	1.84836	-2.36383	0.0921034	0.212087
ENSMUSG00000031988	ENSMUSG00000031988.9	69091	Vps26b	307.61	0.159876	0.0921493	0.212132
ENSMUSG00000037722	ENSMUSG00000037722.7	54342	Gnpnat1	39.483	-0.425063	0.0922352	0.212268
ENSMUSG00000082630	ENSMUSG00000082630.1		Gm14834	7.6406	-1.1119	0.0923165	0.212394
ENSMUSG00000045065	ENSMUSG00000045065.7		9930022D16Rik	1.0018	3.76167	0.0923664	0.212448
ENSMUSG00000028329	ENSMUSG00000028329.13	22590	Xpa	92.7988	-0.293061	0.0924169	0.212503
ENSMUSG00000024240	ENSMUSG00000024240.13	13831	Epc1	2.93395	-1.58524	0.0925442	0.212735
ENSMUSG00000065734	ENSMUSG00000065734.1		Snord49a	1.49476	-2.89094	0.0927423	0.213129
ENSMUSG00000042851	ENSMUSG00000042851.17	78751	Zc3h6	7.13911	-1.02451	0.0927697	0.21313
ENSMUSG00000044629	ENSMUSG00000044629.5	380686	Cnrip1	0.999936	-3.19814	0.0928417	0.213173
ENSMUSG00000011960	ENSMUSG00000011960.12	12455	Ccnt1	20.027	0.580349	0.0928347	0.213173
ENSMUSG00000056069	ENSMUSG00000056069.8	223433	Otulinl	1.24689	-2.61428	0.0929434	0.213345
ENSMUSG00000064345	ENSMUSG00000064345.1	17717	mt-Nd2	15.2475	-0.656117	0.0930319	0.213487
ENSMUSG00000024430	ENSMUSG00000024430.13	71132	Cabyr	4.87435	-1.20676	0.093248	0.213907
ENSMUSG00000028359	ENSMUSG00000028359.4	18407	Orm3	1.77003	2.26149	0.0932683	0.213907
ENSMUSG00000092655	ENSMUSG00000092655.1		Gm25238	74.5528	-0.60874	0.0934813	0.214334
ENSMUSG00000027947	ENSMUSG00000027947.11	16194	Il6ra	8.77409	-0.948824	0.093547	0.214423
ENSMUSG00000064043	ENSMUSG00000064043.13	224829	Trerf1	0.994864	-3.19195	0.0936331	0.214559
ENSMUSG00000097591	ENSMUSG00000097591.1		A330032B11Rik	11.8062	-0.796557	0.0938288	0.214946
ENSMUSG00000038141	ENSMUSG00000038141.9	77106	Tmem181a	3.44619	-1.51777	0.0939326	0.21506
ENSMUSG00000041073	ENSMUSG00000041073.10	192950	Nacad	8.36974	-0.999419	0.09391	0.21506
ENSMUSG00000060743	ENSMUSG00000060743.12	15078	H3f3a	3.29971	1.63823	0.0940205	0.2152
ENSMUSG00000099974	ENSMUSG00000099974.1	12047	Bcl2a1d	2.33857	2.23105	0.0940562	0.21522
ENSMUSG00000022270	ENSMUSG00000022270.15	66270	Retreg1	2.2208	-2.03912	0.094265	0.215636
ENSMUSG00000028199	ENSMUSG00000028199.18	12972	Cryz	10.5095	-0.792087	0.0944284	0.215825
ENSMUSG00000109959	ENSMUSG00000109959.1		Gm45355	31.8656	-0.498092	0.0944125	0.215825
ENSMUSG00000007833	ENSMUSG00000007833.15	69748	Aldh16a1	112.914	-0.258366	0.0944154	0.215825
ENSMUSG00000085560	ENSMUSG00000085560.2		C230038L03Rik	17.7776	-0.632842	0.0944992	0.215925
ENSMUSG00000019579	ENSMUSG00000019579.13	28106	Mydgf	2.75864	-1.81786	0.0946332	0.216169
ENSMUSG00000032673	ENSMUSG00000032673.5	67939	Prorsd1	3.73097	-1.63647	0.0946754	0.216204
ENSMUSG00000010110	ENSMUSG00000010110.17	56389	Stx5a	3.6626	1.58796	0.0948527	0.216547
ENSMUSG00000026687	ENSMUSG00000026687.14	56752	Aldh9a1	1.83383	-2.34664	0.0951488	0.217161
ENSMUSG00000026360	ENSMUSG00000026360.9	19735	Rgs2	0.999188	-3.19718	0.0955637	0.217983
ENSMUSG00000039084	ENSMUSG00000039084.8	12643	Chad	0.999188	-3.19718	0.0955637	0.217983
ENSMUSG00000011658	ENSMUSG00000011658.15	70300	Fuz	654.208	-0.120822	0.0956754	0.218176
ENSMUSG00000024974	ENSMUSG00000024974.10	13006	Smc3	0.997303	-3.19491	0.0958616	0.218416
ENSMUSG00000032560	ENSMUSG00000032560.13	235567	Dnajc13	4.93959	1.18142	0.0958614	0.218416
ENSMUSG00000051695	ENSMUSG00000051695.6	23983	Pcbp1	1.66046	2.15797	0.0958626	0.218416
ENSMUSG00000030216	ENSMUSG00000030216.12	60321	Wbp11	2.75542	1.5613	0.0960309	0.218737
ENSMUSG00000081769	ENSMUSG00000081769.8		Gm12216	0.966315	2.8313	0.0961773	0.219008
ENSMUSG00000017999	ENSMUSG00000017999.16	228889	Ddx27	3.0263	1.4628	0.0962124	0.219026
ENSMUSG00000015337	ENSMUSG00000015337.5	13804	Endog	152.379	0.212993	0.0964743	0.219526
ENSMUSG00000051256	ENSMUSG00000051256.10	67767	Jagn1	2.36006	1.90271	0.0964872	0.219526
ENSMUSG00000018548	ENSMUSG00000018548.15	68729	Trim37	2.01469	1.97632	0.0967888	0.22015
ENSMUSG00000108048	ENSMUSG00000108048.1		Gm43990	0.956169	2.83123	0.0968352	0.220193
ENSMUSG00000032518	ENSMUSG00000032518.5	16785	Rpsa	2.26765	-2.04824	0.0970771	0.22068
ENSMUSG00000027784	ENSMUSG00000027784.10	242083	Ppm1l	1.81522	-2.34169	0.0971345	0.220748
ENSMUSG00000048249	ENSMUSG00000048249.14	77128	Crebrf	2.3709	-2.08074	0.0972953	0.22105
ENSMUSG00000031812	ENSMUSG00000031812.16	67443	Map1lc3b	1.35918	-2.74264	0.0975031	0.221397
ENSMUSG00000104850	ENSMUSG00000104850.1		Gm42901	1.35918	-2.74264	0.0975031	0.221397
ENSMUSG00000044811	ENSMUSG00000044811.13	140497	Cd300c2	2.3185	-2.7417	0.0983726	0.223307
ENSMUSG00000022265	ENSMUSG00000022265.6	11732	Ank	3.07891	-1.63081	0.098426	0.223365
ENSMUSG00000105509	ENSMUSG00000105509.1		C130013H08Rik	103.205	-0.286698	0.0984873	0.223441
ENSMUSG00000087411	ENSMUSG00000087411.1		Gm16048	1.63354	2.13925	0.0985806	0.223589
ENSMUSG00000029538	ENSMUSG00000029538.14	108014	Srsf9	10.6159	-0.813687	0.0986475	0.223677
ENSMUSG00000068220	ENSMUSG00000068220.5	16852	Lgals1	2.73678	-1.84394	0.098683	0.223695
ENSMUSG00000087545	ENSMUSG00000087545.1		Gm13966	193.69	0.204431	0.098858	0.224028
ENSMUSG00000041733	ENSMUSG00000041733.10	52064	Coq5	1.61388	2.13613	0.0991651	0.22466
ENSMUSG00000022186	ENSMUSG00000022186.14	67041	Oxct1	1.70714	-2.26514	0.0996048	0.225592
ENSMUSG00000028392	ENSMUSG00000028392.15	192120	Bspry	3.91035	-1.48911	0.0997754	0.225875
ENSMUSG00000097777	ENSMUSG00000097777.7		Gm16794	108.566	-0.264356	0.0997861	0.225875
ENSMUSG00000029198	ENSMUSG00000029198.3	17713	Grpel1	65.2778	0.342671	0.0998277	0.225904
ENSMUSG00000035004	ENSMUSG00000035004.3	80719	Igsf6	5.98138	1.07499	0.0998555	0.225904
ENSMUSG00000002083	ENSMUSG00000002083.13	170770	Bbc3	2.45441	1.93835	0.0999335	0.226017
ENSMUSG00000006673	ENSMUSG00000006673.14	69232	Qrich1	15.7283	-0.765665	0.100068	0.226257
ENSMUSG00000034994	ENSMUSG00000034994.9	13629	Eef2	6.93763	-1.08294	0.100116	0.2263
ENSMUSG00000010307	ENSMUSG00000010307.7	67893	Tmem86a	0.97851	-3.17156	0.100384	0.226649
ENSMUSG00000022160	ENSMUSG00000022160.17	56335	Mettl3	214.606	-0.189561	0.100384	0.226649
ENSMUSG00000056880	ENSMUSG00000056880.12	73748	Gadl1	66.3358	0.321969	0.100371	0.226649
ENSMUSG00000087340	ENSMUSG00000087340.1		Gm15228	20.599	0.571235	0.100332	0.226649
ENSMUSG00000031662	ENSMUSG00000031662.8	71607	Snx20	1.0809	3.01768	0.100412	0.226649
ENSMUSG00000009741	ENSMUSG00000009741.14	22221	Ubp1	4.02381	-1.49846	0.100495	0.22671
ENSMUSG00000059456	ENSMUSG00000059456.13	19229	Ptk2b	3.87719	1.47227	0.100495	0.22671
ENSMUSG00000073412	ENSMUSG00000073412.6	16988	Lst1	1.07858	3.01518	0.100758	0.227239
ENSMUSG00000063889	ENSMUSG00000063889.16	12916	Crem	1.54368	2.71784	0.100898	0.227489
ENSMUSG00000029781	ENSMUSG00000029781.7	27055	Fkbp9	1.71541	-2.24219	0.100947	0.227515
ENSMUSG00000033777	ENSMUSG00000033777.3	279572	Tlr13	3.40408	-1.48371	0.101023	0.227515
ENSMUSG00000073731	ENSMUSG00000073731.12		AI507597	13.518	-0.691044	0.101003	0.227515
ENSMUSG00000028821	ENSMUSG00000028821.8	68592	Syf2	5.20287	1.15403	0.10098	0.227515
ENSMUSG00000024575	ENSMUSG00000024575.15	225600	Pde6a	1.06844	3.01508	0.101458	0.22843
ENSMUSG00000039068	ENSMUSG00000039068.16	108946	Zzz3	1.42241	-2.8229	0.101549	0.228507
ENSMUSG00000045009	ENSMUSG00000045009.9	210673	Prrt3	6.01332	-1.123	0.101547	0.228507
ENSMUSG00000009090	ENSMUSG00000009090.17	11764	Ap1b1	1.81134	-2.32824	0.101761	0.228854
ENSMUSG00000018446	ENSMUSG00000018446.8	12261	C1qbp	2.929	-1.58594	0.101742	0.228854
ENSMUSG00000086288	ENSMUSG00000086288.1		Gm15265	322.472	0.1787	0.102271	0.229904
ENSMUSG00000087253	ENSMUSG00000087253.1		Gm12043	67.5245	0.335013	0.102306	0.229904
ENSMUSG00000024539	ENSMUSG00000024539.17	19255	Ptpn2	1.99182	1.99264	0.102314	0.229904
ENSMUSG00000025025	ENSMUSG00000025025.13	17859	Mxi1	1.83759	2.32445	0.102364	0.229951
ENSMUSG00000025422	ENSMUSG00000025422.8	216439	Agap2	13.3442	-0.713496	0.102779	0.230821
ENSMUSG00000031309	ENSMUSG00000031309.15	110651	Rps6ka3	3.34166	-1.51226	0.103042	0.231345
ENSMUSG00000041278	ENSMUSG00000041278.10	66827	Ttc1	3.55727	-1.53614	0.103088	0.231384
ENSMUSG00000057363	ENSMUSG00000057363.12	67883	Uxs1	2.16953	2.09589	0.103233	0.231644
ENSMUSG00000003573	ENSMUSG00000003573.15	26558	Homer3	263.163	0.17298	0.103497	0.232171
ENSMUSG00000085334	ENSMUSG00000085334.7		Gm12940	162.92	-0.211652	0.103539	0.232201
ENSMUSG00000027439	ENSMUSG00000027439.9	74533	Gzf1	5.99774	0.988787	0.103573	0.232211
ENSMUSG00000082645	ENSMUSG00000082645.3		Gm15481	1.23749	-2.60457	0.103698	0.232346
ENSMUSG00000032890	ENSMUSG00000032890.17	242662	Rims3	3.92502	-1.45033	0.103749	0.232346
ENSMUSG00000107724	ENSMUSG00000107724.1		Gm16042	142.243	-0.212551	0.103712	0.232346
ENSMUSG00000056962	ENSMUSG00000056962.11	107817	Jmjd6	2.27527	1.85243	0.103721	0.232346
ENSMUSG00000048076	ENSMUSG00000048076.14	11840	Arf1	13.1749	-0.696114	0.103989	0.232694
ENSMUSG00000063273	ENSMUSG00000063273.11	74838	Naa15	9.50574	0.819569	0.103992	0.232694
ENSMUSG00000106978	ENSMUSG00000106978.1		N4bp2os	8.4613	0.85657	0.103973	0.232694
ENSMUSG00000101168	ENSMUSG00000101168.1		Gm28892	12.5556	-0.788262	0.104028	0.23271
ENSMUSG00000037890	ENSMUSG00000037890.13	213081	Wdr19	1.78217	-2.37883	0.104296	0.233243
ENSMUSG00000022253	ENSMUSG00000022253.14	68646	Nadk2	1.6777	-2.24836	0.104376	0.233346
ENSMUSG00000097411	ENSMUSG00000097411.1		B430218F22Rik	87.9678	-0.314794	0.1044	0.233346
ENSMUSG00000006676	ENSMUSG00000006676.16	71472	Usp19	1.00351	-3.2024	0.104762	0.233893
ENSMUSG00000028950	ENSMUSG00000028950.3	110326	Tas1r1	1.00351	-3.2024	0.104762	0.233893
ENSMUSG00000033721	ENSMUSG00000033721.16	57257	Vav3	1.70232	-2.26693	0.104711	0.233893
ENSMUSG00000000441	ENSMUSG00000000441.17	110157	Raf1	301.173	-0.159766	0.104717	0.233893
ENSMUSG00000022370	ENSMUSG00000022370.13	68537	Mrpl13	13.967	0.662681	0.104868	0.234065
ENSMUSG00000100121	ENSMUSG00000100121.1		1700025N23Rik	2.46609	-2.13554	0.104918	0.234111
ENSMUSG00000025432	ENSMUSG00000025432.11	11567	Avil	2.68215	1.7613	0.105306	0.234872
ENSMUSG00000001158	ENSMUSG00000001158.13	66618	Snrnp27	1.36297	2.57216	0.105347	0.234872
ENSMUSG00000023505	ENSMUSG00000023505.13	14793	Cdca3	1.36297	2.57216	0.105347	0.234872
ENSMUSG00000040167	ENSMUSG00000040167.16	67143	Ikzf5	3.59701	-1.57312	0.106045	0.236363
ENSMUSG00000086837	ENSMUSG00000086837.1		Gm16618	2.55061	-1.79527	0.106176	0.236587
ENSMUSG00000027522	ENSMUSG00000027522.15	228960	Stx16	1.41069	2.55816	0.1063	0.236797
ENSMUSG00000010095	ENSMUSG00000010095.13	17254	Slc3a2	9.55008	0.779396	0.106506	0.237192
ENSMUSG00000036023	ENSMUSG00000036023.5	11546	Parp2	8.71613	-0.866853	0.106877	0.237951
ENSMUSG00000107896	ENSMUSG00000107896.1		Gm8719	1.79871	2.29075	0.107054	0.238278
ENSMUSG00000026024	ENSMUSG00000026024.14	74018	Als2	1.03076	-3.23623	0.107309	0.23878
ENSMUSG00000045176	ENSMUSG00000045176.3	71923	Borcs6	6.25621	-1.21992	0.107348	0.2388
ENSMUSG00000029528	ENSMUSG00000029528.17	19303	Pxn	1.62602	2.1717	0.107545	0.239171
ENSMUSG00000107730	ENSMUSG00000107730.1		Gm44238	2.47247	-2.13876	0.107575	0.239172
ENSMUSG00000028864	ENSMUSG00000028864.7	15234	Hgf	1.25345	-3.51837	0.107635	0.239239
ENSMUSG00000038762	ENSMUSG00000038762.15	224742	Abcf1	2.85362	-1.52734	0.107737	0.2394
ENSMUSG00000054226	ENSMUSG00000054226.13	69786	Tprkb	13.413	-0.671333	0.107775	0.239416
ENSMUSG00000021432	ENSMUSG00000021432.14	108652	Slc35b3	2.31336	1.81668	0.107838	0.23949
ENSMUSG00000026028	ENSMUSG00000026028.12	70827	Trak2	1.13862	-2.48254	0.10827	0.240383
ENSMUSG00000014771	ENSMUSG00000014771.12	18567	Pdcd2	11.2488	-0.757924	0.108463	0.240745
ENSMUSG00000027671	ENSMUSG00000027671.14	56456	Actl6a	35.2907	0.400985	0.108619	0.241024
ENSMUSG00000063714	ENSMUSG00000063714.15		Sp3os	26.1724	-0.580971	0.108705	0.241147
ENSMUSG00000034579	ENSMUSG00000034579.17	237625	Pla2g3	2.45688	1.90638	0.108794	0.241279
ENSMUSG00000032295	ENSMUSG00000032295.15	73744	Man2c1	6.89915	-1.08223	0.109103	0.241897
ENSMUSG00000015750	ENSMUSG00000015750.15	226548	Aph1a	1.83257	-2.35996	0.10931	0.242261
ENSMUSG00000028825	ENSMUSG00000028825.7	19746	Rhd	2.18085	-1.96387	0.109328	0.242261
ENSMUSG00000029328	ENSMUSG00000029328.15	50926	Hnrnpdl	2.15701	1.69584	0.109426	0.24241
ENSMUSG00000037971	ENSMUSG00000037971.10	68721	1110032A03Rik	141.513	0.214632	0.109456	0.24241
ENSMUSG00000017929	ENSMUSG00000017929.13	56336	B4galt5	2.92692	1.62488	0.109565	0.242584
ENSMUSG00000006403	ENSMUSG00000006403.12	240913	Adamts4	1.40218	2.55468	0.109608	0.242612
ENSMUSG00000047692	ENSMUSG00000047692.5		4930533K18Rik	3.53211	-1.61167	0.109895	0.243173
ENSMUSG00000036908	ENSMUSG00000036908.16	54445	Unc93b1	6.30926	0.97007	0.109922	0.243173
ENSMUSG00000072946	ENSMUSG00000072946.12	77219	Ptgr2	4.59714	1.20145	0.1101	0.2435
ENSMUSG00000053353	ENSMUSG00000053353.5		2310001K24Rik	10.0171	-0.841165	0.110219	0.243694
ENSMUSG00000025572	ENSMUSG00000025572.17	217353	Tmc6	2.29827	-2.01952	0.110413	0.244056
ENSMUSG00000048661	ENSMUSG00000048661.14	380664	Lemd3	2.28016	1.86858	0.110493	0.244166
ENSMUSG00000017718	ENSMUSG00000017718.15	71562	Afmid	4.23905	1.17189	0.1109	0.244998
ENSMUSG00000027806	ENSMUSG00000027806.9	72033	Tsc22d2	1.40499	2.58338	0.111044	0.245248
ENSMUSG00000032114	ENSMUSG00000032114.8	14385	Slc37a4	1.33837	2.55092	0.111113	0.245331
ENSMUSG00000021036	ENSMUSG00000021036.10	20773	Sptlc2	2.20678	-1.95235	0.111246	0.245506
ENSMUSG00000026234	ENSMUSG00000026234.12	17975	Ncl	21.4611	-0.532859	0.111253	0.245506
ENSMUSG00000058897	ENSMUSG00000058897.17	77018	Col25a1	1.01421	2.89943	0.111446	0.245864
ENSMUSG00000032601	ENSMUSG00000032601.13	19087	Prkar2a	2.3149	-2.08034	0.111553	0.246032
ENSMUSG00000086594	ENSMUSG00000086594.2		Nudt12os	13.6398	-0.658287	0.111647	0.246172
ENSMUSG00000059423	ENSMUSG00000059423.13	242747	Zfp933	1.02004	2.89067	0.111733	0.246294
ENSMUSG00000038506	ENSMUSG00000038506.13	102323	Dcun1d2	6.0948	-1.15516	0.111904	0.246603
ENSMUSG00000020377	ENSMUSG00000020377.14	17001	Ltc4s	1.84429	-2.3541	0.111984	0.24671
ENSMUSG00000025758	ENSMUSG00000025758.10	20873	Plk4	4.95406	1.21233	0.112181	0.247076
ENSMUSG00000024732	ENSMUSG00000024732.7	108673	Ccdc86	1.01383	2.8891	0.11234	0.247359
ENSMUSG00000060591	ENSMUSG00000060591.9	80876	Ifitm2	1.01584	2.88641	0.112411	0.247447
ENSMUSG00000032064	ENSMUSG00000032064.17	330938	Dixdc1	2.05912	-1.8695	0.112447	0.247457
ENSMUSG00000096655	ENSMUSG00000096655.2	73410	1700065D16Rik	9.3302	-0.795239	0.11261	0.247749
ENSMUSG00000081868	ENSMUSG00000081868.1		Gm12039	1.60437	2.09729	0.112702	0.247883
ENSMUSG00000097257	ENSMUSG00000097257.1			315.165	-0.152157	0.112737	0.247891
ENSMUSG00000021982	ENSMUSG00000021982.13	71891	Cdadc1	0.955348	3.70213	0.113023	0.248451
ENSMUSG00000038034	ENSMUSG00000038034.15	140559	Igsf8	1.16418	-2.51007	0.113194	0.24869
ENSMUSG00000085355	ENSMUSG00000085355.2		3010003L21Rik	2.95695	-1.61485	0.113175	0.24869
ENSMUSG00000029108	ENSMUSG00000029108.14	54216	Pcdh7	9.90291	0.815099	0.11326	0.248699
ENSMUSG00000023206	ENSMUSG00000023206.16	16169	Il15ra	1.19917	3.1463	0.11323	0.248699
ENSMUSG00000085227	ENSMUSG00000085227.1		6330418K02Rik	5.32467	-1.16464	0.113345	0.248819
ENSMUSG00000032175	ENSMUSG00000032175.10	54721	Tyk2	1.00306	2.88647	0.113404	0.248878
ENSMUSG00000025968	ENSMUSG00000025968.16	227197	Ndufs1	7.12637	-1.05296	0.11364	0.249298
ENSMUSG00000043432	ENSMUSG00000043432.7	243813	Leng9	84.5087	-0.273105	0.113657	0.249298
ENSMUSG00000004099	ENSMUSG00000004099.15	13433	Dnmt1	3.27183	-1.44918	0.113776	0.249489
ENSMUSG00000109282	ENSMUSG00000109282.1		Gm45188	5.0061	1.20703	0.113809	0.249493
ENSMUSG00000027244	ENSMUSG00000027244.14	51897	Atg13	3.63559	-1.57311	0.113889	0.249532
ENSMUSG00000027254	ENSMUSG00000027254.13	17754	Map1a	21.1815	-0.553342	0.113884	0.249532
ENSMUSG00000022041	ENSMUSG00000022041.10	110902	Chrna2	8.05736	-1.01756	0.114057	0.249832
ENSMUSG00000056493	ENSMUSG00000056493.9	17425	Foxk1	2.05698	-1.85841	0.11409	0.249836
ENSMUSG00000006412	ENSMUSG00000006412.10	18637	Pfdn2	1.62333	2.14784	0.114174	0.24995
ENSMUSG00000022749	ENSMUSG00000022749.6	67581	Tbc1d23	3.52471	1.34142	0.114275	0.250104
ENSMUSG00000001750	ENSMUSG00000001750.15	27060	Tcirg1	3.68174	1.56735	0.114311	0.250114
ENSMUSG00000074909	ENSMUSG00000074909.4	240614	Ranbp6	2.0719	-1.87771	0.114408	0.250199
ENSMUSG00000028437	ENSMUSG00000028437.14	67123	Ubap1	14.4946	-0.693238	0.114442	0.250199
ENSMUSG00000036199	ENSMUSG00000036199.8	67184	Ndufa13	5.36047	1.31506	0.114444	0.250199
ENSMUSG00000067148	ENSMUSG00000067148.15	20016	Polr1c	1.16787	-2.48981	0.114772	0.250849
ENSMUSG00000107420	ENSMUSG00000107420.1		Gm43910	5.80431	-1.13165	0.114808	0.250859
ENSMUSG00000032212	ENSMUSG00000032212.9	66660	Sltm	7.53448	0.917758	0.114874	0.250866
ENSMUSG00000028438	ENSMUSG00000028438.16	109242	Kif24	8.70906	0.950174	0.114873	0.250866
ENSMUSG00000031785	ENSMUSG00000031785.15	14766	Adgrg1	0.933878	-3.09206	0.115013	0.251033
ENSMUSG00000037933	ENSMUSG00000037933.15	76895	Bicd2	1.15235	-2.49726	0.114992	0.251033
ENSMUSG00000108546	ENSMUSG00000108546.1		Gm44662	4.83099	-1.1879	0.115131	0.25122
ENSMUSG00000038773	ENSMUSG00000038773.10	277250	Kdm3b	3.01229	-1.58211	0.115377	0.251689
ENSMUSG00000079260	ENSMUSG00000079260.2	100504715	Tmppe	2.53107	-1.78625	0.115466	0.251814
ENSMUSG00000063015	ENSMUSG00000063015.12	12453	Ccni	4.32243	-1.18526	0.115617	0.252075
ENSMUSG00000015133	ENSMUSG00000015133.17	233328	Lrrk1	1.1589	3.10476	0.115649	0.252075
ENSMUSG00000035051	ENSMUSG00000035051.14	106794	Dhx57	10.5974	-0.7344	0.115714	0.252148
ENSMUSG00000015950	ENSMUSG00000015950.13	17969	Ncf1	8.91383	0.849133	0.115784	0.252233
ENSMUSG00000084930	ENSMUSG00000084930.1		Gm11706	16.8582	0.695558	0.115899	0.252414
ENSMUSG00000033520	ENSMUSG00000033520.2	320581	Idi2	1.84917	-2.35761	0.116044	0.25266
ENSMUSG00000086632	ENSMUSG00000086632.1		1700112J05Rik	0.993548	2.85967	0.116469	0.253517
ENSMUSG00000025060	ENSMUSG00000025060.14	20874	Slk	2.19238	-1.93905	0.116543	0.253586
ENSMUSG00000029135	ENSMUSG00000029135.10	14284	Fosl2	5.64939	-1.12372	0.116564	0.253586
ENSMUSG00000030942	ENSMUSG00000030942.8	233802	Thumpd1	1.1549	-2.47608	0.116738	0.253896
ENSMUSG00000070953	ENSMUSG00000070953.13	227746	Rabepk	23.9953	0.501097	0.116849	0.254068
ENSMUSG00000027939	ENSMUSG00000027939.11	77595	Nup210l	1.1534	-2.47418	0.116997	0.25407
ENSMUSG00000085081	ENSMUSG00000085081.1		Rptoros	85.3519	-0.290716	0.117021	0.25407
ENSMUSG00000006471	ENSMUSG00000006471.17	78797	Ndor1	179.224	-0.193721	0.116919	0.25407
ENSMUSG00000085731	ENSMUSG00000085731.1		Gm16229	568.706	0.134046	0.117006	0.25407
ENSMUSG00000090272	ENSMUSG00000090272.7	100040462	Mndal	2.78967	1.55681	0.116993	0.25407
ENSMUSG00000023932	ENSMUSG00000023932.8	71702	Cdc5l	2.52193	1.65471	0.117061	0.25407
ENSMUSG00000005575	ENSMUSG00000005575.16	22192	Ube2m	1.81135	2.29036	0.117072	0.25407
ENSMUSG00000001729	ENSMUSG00000001729.14	11651	Akt1	2.9669	-1.59736	0.117819	0.255552
ENSMUSG00000098230	ENSMUSG00000098230.7		1700095B10Rik	0.986601	2.85086	0.11781	0.255552
ENSMUSG00000026918	ENSMUSG00000026918.16	67382	Brd3	2.83133	-1.54403	0.118025	0.255878
ENSMUSG00000038384	ENSMUSG00000038384.16	208043	Setd1b	6.58543	-0.950879	0.118034	0.255878
ENSMUSG00000092130	ENSMUSG00000092130.1		D030025P21Rik	22.0313	-0.657375	0.118098	0.255948
ENSMUSG00000046826	ENSMUSG00000046826.7	76415	Fam187b	2.84012	-1.90787	0.118447	0.256635
ENSMUSG00000031831	ENSMUSG00000031831.6	68270	Dnaaf1	71.6204	-0.29415	0.118638	0.25698
ENSMUSG00000027536	ENSMUSG00000027536.6	66371	Chmp4c	114.454	0.240092	0.118721	0.25709
ENSMUSG00000067889	ENSMUSG00000067889.4	20743	Sptbn2	8.11286	0.82121	0.118847	0.257292
ENSMUSG00000078684	ENSMUSG00000078684.8		5830417I10Rik	6.05179	0.983072	0.118942	0.25743
ENSMUSG00000028603	ENSMUSG00000028603.15	20280	Scp2	3.63209	-1.35055	0.119025	0.257539
ENSMUSG00000027363	ENSMUSG00000027363.15	84092	Usp8	4.05381	-1.31197	0.119068	0.257561
ENSMUSG00000025537	ENSMUSG00000025537.12	18682	Phkg1	18.7859	0.543446	0.119239	0.257798
ENSMUSG00000059555	ENSMUSG00000059555.6	227612	Tor4a	9.32594	0.778617	0.119274	0.257798
ENSMUSG00000024899	ENSMUSG00000024899.6	23972	Papss2	1.85896	1.86052	0.119257	0.257798
ENSMUSG00000097207	ENSMUSG00000097207.7		6030443J06Rik	6.32384	-1.08267	0.119408	0.258019
ENSMUSG00000020483	ENSMUSG00000020483.14	68097	Dynll2	1.74489	-2.31679	0.119471	0.258085
ENSMUSG00000041025	ENSMUSG00000041025.15	212632	Iffo2	19.6075	0.561583	0.119763	0.258644
ENSMUSG00000020346	ENSMUSG00000020346.16	17308	Mgat1	3.25737	-1.44325	0.119865	0.258727
ENSMUSG00000076680	ENSMUSG00000076680.1		Ighv6-6	0.975894	2.83808	0.119835	0.258727
ENSMUSG00000021707	ENSMUSG00000021707.4	13361	Dhfr	10.9683	0.741691	0.120053	0.259061
ENSMUSG00000030888	ENSMUSG00000030888.14	101867	Rrp8	94.7972	-0.253691	0.120204	0.259234
ENSMUSG00000003458	ENSMUSG00000003458.12	59287	Ncstn	11.8581	0.677976	0.12023	0.259234
ENSMUSG00000031503	ENSMUSG00000031503.13	12827	Col4a2	0.972828	2.83696	0.120196	0.259234
ENSMUSG00000041716	ENSMUSG00000041716.7	100859931	Gm20604	61.3474	-0.319639	0.120301	0.259317
ENSMUSG00000032249	ENSMUSG00000032249.14	11737	Anp32a	44.9177	0.379154	0.120425	0.259513
ENSMUSG00000006850	ENSMUSG00000006850.7	71983	Tmco6	8.59919	0.820089	0.120558	0.259731
ENSMUSG00000092373	ENSMUSG00000092373.1		Gm20535	7.16729	0.90088	0.120616	0.259786
ENSMUSG00000046567	ENSMUSG00000046567.9	68281	4930430F08Rik	36.4173	0.456072	0.120925	0.26038
ENSMUSG00000043411	ENSMUSG00000043411.15	170707	Usp48	1.25317	-2.63454	0.120995	0.260463
ENSMUSG00000025161	ENSMUSG00000025161.16	80879	Slc16a3	12.9104	0.67838	0.121135	0.260693
ENSMUSG00000106329	ENSMUSG00000106329.1		Gm10652	1.18077	-2.50687	0.121219	0.260803
ENSMUSG00000055994	ENSMUSG00000055994.15	257632	Nod2	0.938751	3.6506	0.121319	0.260949
ENSMUSG00000025511	ENSMUSG00000025511.14	64540	Tspan4	45.5497	-0.401121	0.121568	0.261413
ENSMUSG00000042447	ENSMUSG00000042447.13	252875	Mios	1.23775	-2.6182	0.121634	0.261486
ENSMUSG00000059459	ENSMUSG00000059459.3			6.06992	-1.09924	0.121754	0.261674
ENSMUSG00000044447	ENSMUSG00000044447.4	68813	Dock5	1.18741	-2.51161	0.122003	0.262137
ENSMUSG00000074881	ENSMUSG00000074881.4	17147	Mageb3	3.10385	-1.62292	0.122036	0.262139
ENSMUSG00000024900	ENSMUSG00000024900.4	12894	Cpt1a	15.2319	0.651602	0.122155	0.262324
ENSMUSG00000002111	ENSMUSG00000002111.8	20375	Spi1	4.35655	1.25875	0.12223	0.262414
ENSMUSG00000045521	ENSMUSG00000045521.6	22115	Tssk2	1.60169	-2.16032	0.122311	0.262446
ENSMUSG00000020671	ENSMUSG00000020671.8	19325	Rab10	31.0091	0.415508	0.122293	0.262446
ENSMUSG00000023150	ENSMUSG00000023150.14	117198	Ivns1abp	4.8842	-1.24694	0.12239	0.262546
ENSMUSG00000048473	ENSMUSG00000048473.15	330440	Sult6b2	0.962436	2.82139	0.122495	0.262701
ENSMUSG00000035933	ENSMUSG00000035933.4	238123	Cog5	637.21	0.128864	0.12254	0.262727
ENSMUSG00000094530	ENSMUSG00000094530.1		Gm21399	0.959803	2.82137	0.122726	0.263055
ENSMUSG00000086900	ENSMUSG00000086900.1		Kcnab3os	2.98216	-1.55971	0.1232	0.263396
ENSMUSG00000052673	ENSMUSG00000052673.1		Gm9887	55.8289	-1.12597	0.122957	0.263396
ENSMUSG00000099137	ENSMUSG00000099137.1		Gm10603	165.614	0.207686	0.12328	0.263396
ENSMUSG00000085495	ENSMUSG00000085495.1		Gm16796	67.6621	0.309909	0.123216	0.263396
ENSMUSG00000079177	ENSMUSG00000079177.2	74855	Fam228a	12.0358	0.929376	0.1231	0.263396
ENSMUSG00000028868	ENSMUSG00000028868.13	242687	Wasf2	3.76547	1.28192	0.123199	0.263396
ENSMUSG00000031278	ENSMUSG00000031278.12	50790	Acsl4	3.31679	1.37114	0.123281	0.263396
ENSMUSG00000023009	ENSMUSG00000023009.14	380969	Nckap5l	1.87535	1.91783	0.123225	0.263396
ENSMUSG00000003665	ENSMUSG00000003665.6	15116	Has1	0.929479	3.63829	0.123263	0.263396
ENSMUSG00000036632	ENSMUSG00000036632.9	66248	Alg5	0.929479	3.63829	0.123263	0.263396
ENSMUSG00000083043	ENSMUSG00000083043.1		Gm13433	0.929479	3.63829	0.123263	0.263396
ENSMUSG00000087109	ENSMUSG00000087109.1		4930474H06Rik	0.929479	3.63829	0.123263	0.263396
ENSMUSG00000049482	ENSMUSG00000049482.15	66965	Ctu2	1656.4	-0.0849147	0.123338	0.263449
ENSMUSG00000022808	ENSMUSG00000022808.4	69150	Snx4	1.59774	-2.15022	0.123424	0.263561
ENSMUSG00000049871	ENSMUSG00000049871.13	268857	Nlrc3	1.2499	-2.60731	0.123477	0.263604
ENSMUSG00000063656	ENSMUSG00000063656.6		Gm10135	362.211	0.131359	0.123537	0.263662
ENSMUSG00000086683	ENSMUSG00000086683.1		Gm12867	2.75899	1.56918	0.123582	0.263687
ENSMUSG00000020462	ENSMUSG00000020462.14	216618	Cfap36	0.949656	2.82129	0.123625	0.26371
ENSMUSG00000026389	ENSMUSG00000026389.16	68428	Steap3	1.60951	-2.13095	0.12366	0.263713
ENSMUSG00000015932	ENSMUSG00000015932.8	56431	Dstn	2.8744	-1.52234	0.123866	0.264013
ENSMUSG00000058498	ENSMUSG00000058498.12	433809	Rnf207	19.8794	0.52209	0.12386	0.264013
ENSMUSG00000022048	ENSMUSG00000022048.8	12934	Dpysl2	1.23919	2.3781	0.123969	0.264091
ENSMUSG00000028098	ENSMUSG00000028098.13	67845	Rnf115	1.37349	2.52505	0.123967	0.264091
ENSMUSG00000077493	ENSMUSG00000077493.1		Snord91a	0.93313	-3.09142	0.124281	0.264686
ENSMUSG00000022139	ENSMUSG00000022139.16	105559	Mbnl2	2.06825	-1.85272	0.124533	0.265043
ENSMUSG00000049823	ENSMUSG00000049823.9	193736	Zbtb12	3.78288	-1.42535	0.124544	0.265043
ENSMUSG00000029713	ENSMUSG00000029713.15	14693	Gnb2	3.51144	1.55837	0.124549	0.265043
ENSMUSG00000073676	ENSMUSG00000073676.4	15528	Hspe1	11.1731	0.854408	0.124604	0.26509
ENSMUSG00000019832	ENSMUSG00000019832.3	67844	Rab32	5.95066	0.989161	0.124646	0.265109
ENSMUSG00000044024	ENSMUSG00000044024.15	225392	Rell2	138.27	-0.239033	0.124874	0.265524
ENSMUSG00000044162	ENSMUSG00000044162.11	414084	Tnip3	1.23224	2.37138	0.125066	0.26586
ENSMUSG00000098268	ENSMUSG00000098268.1		Gm27514	0.920649	3.62641	0.125158	0.265985
ENSMUSG00000044496	ENSMUSG00000044496.6	77034	2510039O18Rik	1.26311	2.36806	0.125217	0.266041
ENSMUSG00000052525	ENSMUSG00000052525.14	70891	Spdya	37.5139	0.404432	0.125295	0.266116
ENSMUSG00000035158	ENSMUSG00000035158.15	17342	Mitf	1.2648	2.36805	0.125319	0.266116
ENSMUSG00000048191	ENSMUSG00000048191.15	353328	Muc6	7.75376	-0.917511	0.125576	0.266575
ENSMUSG00000054823	ENSMUSG00000054823.16	234135	Nsd3	6.18477	0.973269	0.125602	0.266575
ENSMUSG00000031774	ENSMUSG00000031774.7	102122	Fam192a	1.10162	3.03599	0.125865	0.267062
ENSMUSG00000084782	ENSMUSG00000084782.2	670833	Gm11213	1.79913	-2.32472	0.126135	0.267493
ENSMUSG00000024936	ENSMUSG00000024936.7	16530	Kcnk7	1.61307	2.11178	0.126135	0.267493
ENSMUSG00000062270	ENSMUSG00000062270.13	21761	Morf4l1	6.81159	1.08154	0.126239	0.267585
ENSMUSG00000099600	ENSMUSG00000099600.1		Gm29126	1.0973	3.03596	0.126245	0.267585
ENSMUSG00000102775	ENSMUSG00000102775.1		Gm38160	103.938	0.245171	0.12629	0.267609
ENSMUSG00000108599	ENSMUSG00000108599.1		Gm10616	1.6243	-2.14382	0.126339	0.267642
ENSMUSG00000026020	ENSMUSG00000026020.9	55989	Nop58	2.18343	-1.95766	0.126476	0.267686
ENSMUSG00000033790	ENSMUSG00000033790.11	233276	Tubgcp5	2.0826	-1.85476	0.126543	0.267686
ENSMUSG00000095567	ENSMUSG00000095567.7	57741	Noc2l	10.2812	-0.904347	0.126471	0.267686
ENSMUSG00000031166	ENSMUSG00000031166.13	73447	Wdr13	2.06025	2.02545	0.126561	0.267686
ENSMUSG00000028452	ENSMUSG00000028452.7	269523	Vcp	2.0012	2.47155	0.126487	0.267686
ENSMUSG00000003541	ENSMUSG00000003541.6	15937	Ier3	0.98503	2.85453	0.126514	0.267686
ENSMUSG00000050855	ENSMUSG00000050855.16	233057	Zfp940	10.3539	-0.772012	0.126655	0.267814
ENSMUSG00000102140	ENSMUSG00000102140.1		Gm38058	44.6775	-0.426675	0.127092	0.268668
ENSMUSG00000040613	ENSMUSG00000040613.14	11810	Apobec1	7.41078	-0.942677	0.127311	0.268987
ENSMUSG00000038324	ENSMUSG00000038324.13	56407	Trpc4ap	1.24965	2.35563	0.127282	0.268987
ENSMUSG00000105339	ENSMUSG00000105339.1		Gm42457	495.149	-0.119214	0.127354	0.269008
ENSMUSG00000026273	ENSMUSG00000026273.13	69821	Mterf4	3.64743	-1.34279	0.127441	0.26912
ENSMUSG00000083672	ENSMUSG00000083672.1		Kpna2-ps	14.9325	-0.662972	0.127545	0.269268
ENSMUSG00000012819	ENSMUSG00000012819.15	22295	Cdh23	45.3748	-0.415291	0.127645	0.269339
ENSMUSG00000003617	ENSMUSG00000003617.16	12870	Cp	105.715	-0.2977	0.127633	0.269339
ENSMUSG00000051510	ENSMUSG00000051510.13	17134	Mafg	15.0246	-0.832244	0.127723	0.269432
ENSMUSG00000026779	ENSMUSG00000026779.6	67121	Mastl	1.61133	-2.13385	0.127835	0.269557
ENSMUSG00000024381	ENSMUSG00000024381.15	30948	Bin1	1.21659	2.35314	0.127884	0.269557
ENSMUSG00000094092	ENSMUSG00000094092.1	108169073	Gm15921	1.21659	2.35314	0.127884	0.269557
ENSMUSG00000023990	ENSMUSG00000023990.18	21425	Tfeb	5.84411	-1.04677	0.12795	0.269626
ENSMUSG00000029111	ENSMUSG00000029111.7	24116	Nelfa	3.90643	1.33626	0.128399	0.270403
ENSMUSG00000031154	ENSMUSG00000031154.15	54644	Otud5	2.52754	1.71942	0.128355	0.270403
ENSMUSG00000004837	ENSMUSG00000004837.2	71520	Grap	2.34029	1.81791	0.128421	0.270403
ENSMUSG00000092524	ENSMUSG00000092524.2		Olfr756-ps1	2.54202	1.65967	0.128564	0.270588
ENSMUSG00000031537	ENSMUSG00000031537.15	16150	Ikbkb	1.81667	2.39514	0.128576	0.270588
ENSMUSG00000022378	ENSMUSG00000022378.13	223601	Fam49b	2.01292	2.01062	0.128804	0.270997
ENSMUSG00000040433	ENSMUSG00000040433.16	245007	Zbtb38	2.14309	-1.99159	0.128856	0.271035
ENSMUSG00000002064	ENSMUSG00000002064.10	20316	Sdf2	69.0191	0.286987	0.128963	0.27119
ENSMUSG00000067336	ENSMUSG00000067336.6	12168	Bmpr2	2.06011	-1.85083	0.129152	0.271515
ENSMUSG00000024219	ENSMUSG00000024219.15	224650	Anks1	5.82389	-1.04991	0.129186	0.271515
ENSMUSG00000023007	ENSMUSG00000023007.15	54614	Prpf40b	1.62681	-2.1765	0.129345	0.271706
ENSMUSG00000020571	ENSMUSG00000020571.12	71853	Pdia6	5.53126	1.24058	0.129341	0.271706
ENSMUSG00000107142	ENSMUSG00000107142.1		4930566F21Rik	58.9864	-0.334239	0.129529	0.271899
ENSMUSG00000052794	ENSMUSG00000052794.13	72254	1700030K09Rik	302.829	-0.155149	0.129554	0.271899
ENSMUSG00000102591	ENSMUSG00000102591.1		Gm38383	1.43962	2.5794	0.129573	0.271899
ENSMUSG00000028854	ENSMUSG00000028854.9	20544	Slc9a1	1.07538	3.01996	0.129547	0.271899
ENSMUSG00000029920	ENSMUSG00000029920.9	13990	Smarcad1	3.25387	-1.46752	0.129708	0.27211
ENSMUSG00000024052	ENSMUSG00000024052.17	64898	Lpin2	2.38619	1.5469	0.12982	0.272274
ENSMUSG00000057649	ENSMUSG00000057649.5	105246	Brd9	1.23199	2.34014	0.129947	0.272469
ENSMUSG00000013663	ENSMUSG00000013663.7	19211	Pten	4.97653	1.32493	0.130185	0.272896
ENSMUSG00000038872	ENSMUSG00000038872.9	11906	Zfhx3	3.60947	-1.34426	0.130228	0.272916
ENSMUSG00000003809	ENSMUSG00000003809.14	270076	Gcdh	0.932936	-3.09142	0.130458	0.273255
ENSMUSG00000037098	ENSMUSG00000037098.17	215445	Rab11fip3	12.0637	-0.768365	0.130429	0.273255
ENSMUSG00000000628	ENSMUSG00000000628.10	15277	Hk2	4.46577	1.31524	0.130655	0.273523
ENSMUSG00000021728	ENSMUSG00000021728.7	13723	Emb	2.94111	1.71025	0.130625	0.273523
ENSMUSG00000042133	ENSMUSG00000042133.16	228005	Ppig	12.285	0.686778	0.130885	0.273933
ENSMUSG00000022255	ENSMUSG00000022255.15	67154	Mtdh	12.7503	0.681637	0.131135	0.274384
ENSMUSG00000030201	ENSMUSG00000030201.15	16974	Lrp6	1.59324	-2.15417	0.131255	0.27442
ENSMUSG00000030824	ENSMUSG00000030824.17	18220	Nucb1	5.08655	-1.05622	0.131187	0.27442
ENSMUSG00000033192	ENSMUSG00000033192.5	270084	Lpcat2	3.34733	1.44846	0.131245	0.27442
ENSMUSG00000022403	ENSMUSG00000022403.14	70356	St13	3.67208	-1.31725	0.131315	0.274473
ENSMUSG00000008373	ENSMUSG00000008373.16	68988	Prpf31	6.22375	-1.26043	0.131473	0.274733
ENSMUSG00000006215	ENSMUSG00000006215.12	22642	Zbtb17	13.1329	0.67195	0.131777	0.275295
ENSMUSG00000032501	ENSMUSG00000032501.8	211770	Trib1	1.11401	-2.45478	0.132006	0.275702
ENSMUSG00000097080	ENSMUSG00000097080.7		1700086O06Rik	83.4663	-0.27903	0.132076	0.275776
ENSMUSG00000038346	ENSMUSG00000038346.18	269800	Zfp384	2.52962	1.72373	0.132119	0.275795
ENSMUSG00000030924	ENSMUSG00000030924.16	434234	Rexo5	4.83934	1.12377	0.132215	0.275922
ENSMUSG00000019944	ENSMUSG00000019944.14	69288	Rhobtb1	2.08824	-1.84301	0.132288	0.276003
ENSMUSG00000096990	ENSMUSG00000096990.1			2.20841	1.80253	0.132775	0.276947
ENSMUSG00000028104	ENSMUSG00000028104.14	69870	Polr3gl	2.53019	-1.66755	0.13288	0.277094
ENSMUSG00000061244	ENSMUSG00000061244.13	105504	Exoc5	45.3775	0.368295	0.132987	0.277244
ENSMUSG00000030281	ENSMUSG00000030281.16	171095	Il17rc	2.03224	-1.86816	0.133134	0.277472
ENSMUSG00000038398	ENSMUSG00000038398.8	67031	Upf3a	2.49537	-1.68768	0.13322	0.277472
ENSMUSG00000097404	ENSMUSG00000097404.1		Gm10814	499.614	-0.116253	0.133235	0.277472
ENSMUSG00000018666	ENSMUSG00000018666.13	12412	Cbx1	6.83017	0.882159	0.13318	0.277472
ENSMUSG00000091155	ENSMUSG00000091155.1	319433	Serpine3	22.604	0.499314	0.133392	0.277727
ENSMUSG00000027339	ENSMUSG00000027339.15	215653	Rassf2	2.52173	-1.66285	0.133571	0.27801
ENSMUSG00000031257	ENSMUSG00000031257.14	237038	Nox1	63.4038	-0.295201	0.133598	0.27801
ENSMUSG00000080993	ENSMUSG00000080993.1		Gm12903	2.50006	-1.67898	0.134294	0.279387
ENSMUSG00000017631	ENSMUSG00000017631.18	109934	Abr	45.8801	-0.395607	0.134394	0.279522
ENSMUSG00000024038	ENSMUSG00000024038.16	78330	Ndufv3	4.35244	-1.19277	0.134517	0.279703
ENSMUSG00000025351	ENSMUSG00000025351.13	12512	Cd63	1.62567	-2.14258	0.134624	0.279853
ENSMUSG00000021078	ENSMUSG00000021078.4	75266	Tomm20l	3.20476	-1.36813	0.134826	0.28009
ENSMUSG00000105710	ENSMUSG00000105710.1		Gm43859	16.3413	-0.620847	0.134843	0.28009
ENSMUSG00000074628	ENSMUSG00000074628.9	383766	Tldc2	1.40431	2.54656	0.134779	0.28009
ENSMUSG00000020755	ENSMUSG00000020755.9	57230	Sap30bp	38.0427	-0.412114	0.13488	0.280094
ENSMUSG00000015846	ENSMUSG00000015846.14	20181	Rxra	1.5819	-2.13979	0.134969	0.280207
ENSMUSG00000046909	ENSMUSG00000046909.9	68550	Tefm	1.36642	2.52138	0.135474	0.281183
ENSMUSG00000040467	ENSMUSG00000040467.1		4921522P10Rik	1.27996	-2.64966	0.13599	0.282033
ENSMUSG00000021458	ENSMUSG00000021458.16	72061	Aopep	9.09989	-0.753689	0.13597	0.282033
ENSMUSG00000104195	ENSMUSG00000104195.1		B230377A18Rik	17.9341	-0.693815	0.135981	0.282033
ENSMUSG00000025745	ENSMUSG00000025745.11	97212	Hadha	2.14712	1.69936	0.136047	0.282078
ENSMUSG00000097285	ENSMUSG00000097285.1			1.24282	2.35195	0.136103	0.282121
ENSMUSG00000021500	ENSMUSG00000021500.15	212880	Ddx46	1.6127	-2.13232	0.136237	0.282326
ENSMUSG00000021114	ENSMUSG00000021114.8	73834	Atp6v1d	4.6515	-1.13569	0.136532	0.282865
ENSMUSG00000044966	ENSMUSG00000044966.4	319701	Fbxo48	2.70121	1.74519	0.136617	0.282968
ENSMUSG00000090024	ENSMUSG00000090024.1		Gm16350	5.09877	-1.07013	0.136963	0.28361
ENSMUSG00000022125	ENSMUSG00000022125.6	211286	Cln5	1.90585	1.8904	0.13717	0.283819
ENSMUSG00000042106	ENSMUSG00000042106.5	68176	Inka1	2.40859	1.89211	0.137106	0.283819
ENSMUSG00000026482	ENSMUSG00000026482.13	19731	Rgl1	1.47237	1.96995	0.137162	0.283819
ENSMUSG00000050747	ENSMUSG00000050747.14	69097	Trim15	4.59037	-1.08168	0.13742	0.284262
ENSMUSG00000031753	ENSMUSG00000031753.16	102339	Cog4	136.629	-0.239727	0.137712	0.284793
ENSMUSG00000034390	ENSMUSG00000034390.15	74440	Cmip	6.29615	1.11256	0.137862	0.285028
ENSMUSG00000051285	ENSMUSG00000051285.17	319263	Pcmtd1	1.11901	-2.44475	0.13838	0.285953
ENSMUSG00000032788	ENSMUSG00000032788.14	216134	Pdxk	2.04433	-1.82505	0.13835	0.285953
ENSMUSG00000110317	ENSMUSG00000110317.1		Gm45250	2.03687	-1.8312	0.138706	0.286501
ENSMUSG00000004270	ENSMUSG00000004270.13	14792	Lpcat3	16.9315	-0.663615	0.138717	0.286501
ENSMUSG00000015476	ENSMUSG00000015476.6	260297	Prrt1	10.5939	0.762272	0.138884	0.286771
ENSMUSG00000097322	ENSMUSG00000097322.7		A530083I20Rik	16.9898	-0.602644	0.138981	0.286898
ENSMUSG00000073995	ENSMUSG00000073995.2			3.57892	-1.29847	0.139327	0.287537
ENSMUSG00000086241	ENSMUSG00000086241.2		4930483K19Rik	48.9278	-0.342282	0.139472	0.287761
ENSMUSG00000089766	ENSMUSG00000089766.1		Gm16538	81.6753	-0.259474	0.139879	0.288527
ENSMUSG00000046324	ENSMUSG00000046324.12	226090	Ermp1	4.253	1.1827	0.139986	0.288675
ENSMUSG00000032411	ENSMUSG00000032411.15	211586	Tfdp2	2.86909	1.34077	0.140163	0.288964
ENSMUSG00000097362	ENSMUSG00000097362.1		Gm26544	1.22816	-2.60774	0.14021	0.288987
ENSMUSG00000028367	ENSMUSG00000028367.5	22166	Txn1	2.3988	2.29042	0.140328	0.289155
ENSMUSG00000058546	ENSMUSG00000058546.8	268449	Rpl23a	1.97902	-1.75725	0.140506	0.289448
ENSMUSG00000029505	ENSMUSG00000029505.17	75560	Ep400	5.0887	-1.15429	0.140862	0.290106
ENSMUSG00000020696	ENSMUSG00000020696.18	67338	Rffl	236.928	0.176812	0.140981	0.290275
ENSMUSG00000002981	ENSMUSG00000002981.10	56457	Clptm1	2.39833	1.54058	0.141036	0.290315
ENSMUSG00000037236	ENSMUSG00000037236.14	17184	Matr3	3.69866	-1.34798	0.14118	0.290536
ENSMUSG00000015961	ENSMUSG00000015961.8	11566	Adss	3.34901	-1.56417	0.141355	0.290821
ENSMUSG00000074405	ENSMUSG00000074405.7	319748	Zfp865	96.1382	-0.237501	0.141524	0.29102
ENSMUSG00000034908	ENSMUSG00000034908.15	214597	Sidt2	1.39334	2.54618	0.141501	0.29102
ENSMUSG00000105072	ENSMUSG00000105072.1		Gm44335	24.1627	-0.750297	0.141609	0.29112
ENSMUSG00000097704	ENSMUSG00000097704.1		Gm26741	109.217	0.23242	0.141737	0.291307
ENSMUSG00000026946	ENSMUSG00000026946.9	64685	Nmi	1.3388	2.55303	0.14179	0.291342
ENSMUSG00000086938	ENSMUSG00000086938.8		4930481A15Rik	93.3551	0.247858	0.141894	0.29148
ENSMUSG00000020009	ENSMUSG00000020009.12	15979	Ifngr1	2.71698	-1.46759	0.141993	0.291521
ENSMUSG00000109251	ENSMUSG00000109251.1		E230032D23Rik	62.3645	-0.334774	0.142023	0.291521
ENSMUSG00000071648	ENSMUSG00000071648.3	19881	Rom1	1.41845	2.59951	0.142015	0.291521
ENSMUSG00000058230	ENSMUSG00000058230.12	232906	Arhgap35	1.634	-2.14333	0.142176	0.291702
ENSMUSG00000028124	ENSMUSG00000028124.15	14630	Gclm	4.58069	1.12868	0.142184	0.291702
ENSMUSG00000107741	ENSMUSG00000107741.2		Gm2011	4.87099	1.00258	0.142523	0.292323
ENSMUSG00000026469	ENSMUSG00000026469.14	19775	Xpr1	1.07175	-2.35426	0.142763	0.292665
ENSMUSG00000022760	ENSMUSG00000022760.15	69009	Thap7	1.24107	2.38088	0.142748	0.292665
ENSMUSG00000028700	ENSMUSG00000028700.14	68273	Pomgnt1	2.18848	-1.92568	0.143356	0.293805
ENSMUSG00000035835	ENSMUSG00000035835.14	216152	Plppr3	895.61	-0.0918316	0.14359	0.294208
ENSMUSG00000062203	ENSMUSG00000062203.14	14852	Gspt1	6.81331	0.887556	0.143645	0.294246
ENSMUSG00000058239	ENSMUSG00000058239.13	22282	Usf2	1.20787	-2.58524	0.143846	0.294509
ENSMUSG00000044042	ENSMUSG00000044042.18	14260	Fmn1	1.84124	1.86698	0.143847	0.294509
ENSMUSG00000022641	ENSMUSG00000022641.15	70508	Bbx	3.22526	-1.38647	0.143988	0.294721
ENSMUSG00000050556	ENSMUSG00000050556.9	16500	Kcnb1	5.01298	-1.08246	0.144332	0.295351
ENSMUSG00000030688	ENSMUSG00000030688.15	56018	Stard10	4.84574	1.09737	0.14447	0.295558
ENSMUSG00000086805	ENSMUSG00000086805.9		4932443L11Rik	98.424	-0.252072	0.144633	0.295814
ENSMUSG00000058355	ENSMUSG00000058355.7	24015	Abce1	1.94108	-1.80549	0.144672	0.295819
ENSMUSG00000037643	ENSMUSG00000037643.14	18759	Prkci	1.25879	2.36797	0.144755	0.295913
ENSMUSG00000096370	ENSMUSG00000096370.8	102902673	Gm21992	4.92201	1.01259	0.144846	0.296024
ENSMUSG00000021112	ENSMUSG00000021112.8	56217	Mpp5	16.6538	-0.630214	0.145338	0.296876
ENSMUSG00000103651	ENSMUSG00000103651.1		Gm37206	95.2685	0.250385	0.14532	0.296876
ENSMUSG00000032905	ENSMUSG00000032905.4	67526	Atg12	1.25415	2.36367	0.145536	0.297205
ENSMUSG00000008028	ENSMUSG00000008028.15	69349	1700008O03Rik	2.05875	-1.85472	0.145615	0.297291
ENSMUSG00000028796	ENSMUSG00000028796.17	54383	Phc2	1.26085	2.39989	0.145684	0.297355
ENSMUSG00000040731	ENSMUSG00000040731.13	22384	Eif4h	2.43704	1.55168	0.145836	0.29759
ENSMUSG00000021326	ENSMUSG00000021326.11	19720	Trim27	1.60819	-2.11799	0.146247	0.298103
ENSMUSG00000037503	ENSMUSG00000037503.12	214469	Fam168b	3.98355	-1.24379	0.146166	0.298103
ENSMUSG00000027259	ENSMUSG00000027259.15	75894	Adal	8.19494	-0.853941	0.146274	0.298103
ENSMUSG00000053358	ENSMUSG00000053358.2		Gm9905	105.451	-0.322422	0.146188	0.298103
ENSMUSG00000020057	ENSMUSG00000020057.2	71712	Dram1	2.4928	1.7224	0.146256	0.298103
ENSMUSG00000030105	ENSMUSG00000030105.8	67166	Arl8b	2.14055	-2.02397	0.146709	0.298915
ENSMUSG00000103975	ENSMUSG00000103975.1		Gm37676	301.16	-0.147506	0.14676	0.298943
ENSMUSG00000041729	ENSMUSG00000041729.15	235431	Coro2b	1.25071	2.41611	0.146857	0.299063
ENSMUSG00000022822	ENSMUSG00000022822.15	27416	Abcc5	2.07736	1.67361	0.147014	0.299307
ENSMUSG00000025612	ENSMUSG00000025612.5	12013	Bach1	2.45197	-1.70468	0.147201	0.299557
ENSMUSG00000013973	ENSMUSG00000013973.12	21945	Dedd	59.9807	-0.286908	0.147212	0.299557
ENSMUSG00000034064	ENSMUSG00000034064.14	224143	Poglut1	5.83404	1.0642	0.147343	0.299746
ENSMUSG00000092218	ENSMUSG00000092218.1		Gm20529	66.2751	0.291103	0.147524	0.30004
ENSMUSG00000001127	ENSMUSG00000001127.12	11836	Araf	1.73707	-2.24902	0.147622	0.300162
ENSMUSG00000021916	ENSMUSG00000021916.15	76485	Glt8d1	2.72249	-1.46872	0.147816	0.30048
ENSMUSG00000034771	ENSMUSG00000034771.15	21886	Tle2	1.03799	-2.33012	0.147863	0.300491
ENSMUSG00000002107	ENSMUSG00000002107.18	14007	Celf2	1.6107	-2.17075	0.147934	0.300491
ENSMUSG00000021076	ENSMUSG00000021076.5	56444	Actr10	1.24069	2.35039	0.14793	0.300491
ENSMUSG00000025239	ENSMUSG00000025239.2	29806	Limd1	1.88187	1.87824	0.148039	0.300628
ENSMUSG00000079144	ENSMUSG00000079144.7	319266	A130010J15Rik	12.5753	-0.655763	0.14822	0.300898
ENSMUSG00000027940	ENSMUSG00000027940.18	59069	Tpm3	6.25925	0.949224	0.148247	0.300898
ENSMUSG00000024725	ENSMUSG00000024725.12	20409	Ostf1	1.0445	-2.32207	0.148308	0.300945
ENSMUSG00000032036	ENSMUSG00000032036.15	67703	Kirrel3	1.15678	-2.47726	0.148769	0.301349
ENSMUSG00000004530	ENSMUSG00000004530.12	23790	Coro1c	2.4995	-1.77348	0.14867	0.301349
ENSMUSG00000108171	ENSMUSG00000108171.1		Gm43915	8.17261	-0.837892	0.14874	0.301349
ENSMUSG00000026970	ENSMUSG00000026970.16	56878	Rbms1	4.20981	1.16801	0.148566	0.301349
ENSMUSG00000004451	ENSMUSG00000004451.14	64143	Ralb	2.41111	1.55503	0.148659	0.301349
ENSMUSG00000027646	ENSMUSG00000027646.15	20779	Src	1.04001	2.91882	0.148771	0.301349
ENSMUSG00000028932	ENSMUSG00000028932.7	19181	Psmc2	1.04001	2.91882	0.148771	0.301349
ENSMUSG00000037601	ENSMUSG00000037601.11	18102	Nme1	2.34762	1.55732	0.148867	0.301467
ENSMUSG00000097369	ENSMUSG00000097369.1			1.08169	3.86045	0.149069	0.301799
ENSMUSG00000071398	ENSMUSG00000071398.8	73667	2410004P03Rik	1.14795	-2.47726	0.149461	0.302517
ENSMUSG00000034152	ENSMUSG00000034152.5	211446	Exoc3	1.15227	-2.47236	0.14962	0.302686
ENSMUSG00000026029	ENSMUSG00000026029.14	12370	Casp8	1.50449	2.02595	0.149586	0.302686
ENSMUSG00000026889	ENSMUSG00000026889.12	67889	Rbm18	17.4425	-0.593759	0.14969	0.30275
ENSMUSG00000028419	ENSMUSG00000028419.5	76959	Chmp5	2.11275	1.66426	0.149858	0.303014
ENSMUSG00000015980	ENSMUSG00000015980.14	76612	Lrrc27	1.14288	-2.47143	0.150457	0.304071
ENSMUSG00000108509	ENSMUSG00000108509.1		Gm44780	1.14288	-2.47143	0.150457	0.304071
ENSMUSG00000038619	ENSMUSG00000038619.12	56205	Ensa	4.90655	1.02442	0.150951	0.304991
ENSMUSG00000046667	ENSMUSG00000046667.14	72397	Rbm12b1	1.27582	2.38231	0.151471	0.305966
ENSMUSG00000027365	ENSMUSG00000027365.14	58800	Trpm7	1.12942	-2.4714	0.151538	0.305973
ENSMUSG00000020329	ENSMUSG00000020329.12	216151	Polrmt	1.22422	2.39046	0.151551	0.305973
ENSMUSG00000032423	ENSMUSG00000032423.12	56403	Syncrip	2.29135	-1.52256	0.151681	0.306157
ENSMUSG00000028089	ENSMUSG00000028089.5	68058	Chd1l	2.77226	-1.87148	0.151809	0.306275
ENSMUSG00000016319	ENSMUSG00000016319.3	11740	Slc25a5	1.61984	2.08938	0.151816	0.306275
ENSMUSG00000031021	ENSMUSG00000031021.13	56786	Tmem9b	3.13225	1.29416	0.151913	0.306393
ENSMUSG00000030269	ENSMUSG00000030269.14	97287	Mtmr14	2.1781	4.87616	0.152039	0.30657
ENSMUSG00000036450	ENSMUSG00000036450.4	319594	Hif1an	1.24307	2.37939	0.152124	0.306664
ENSMUSG00000107962	ENSMUSG00000107962.1		Gm43980	24.313	-0.574698	0.152324	0.30699
ENSMUSG00000086569	ENSMUSG00000086569.1		Rab11fip4os2	1.07488	-2.35069	0.1526	0.307404
ENSMUSG00000044583	ENSMUSG00000044583.13	170743	Tlr7	3.14998	-1.32424	0.152606	0.307404
ENSMUSG00000028479	ENSMUSG00000028479.18	50798	Gne	20.443	-0.616011	0.152958	0.308035
ENSMUSG00000102234	ENSMUSG00000102234.1		Gm37885	1164.26	0.1055	0.153059	0.308161
ENSMUSG00000034641	ENSMUSG00000034641.2	217305	Cd300ld	1.12152	-2.46236	0.153117	0.308196
ENSMUSG00000029163	ENSMUSG00000029163.9	100952	Emilin1	1.02047	2.89428	0.153153	0.308196
ENSMUSG00000088544	ENSMUSG00000088544.1		Mir1945	1.21859	2.35744	0.153394	0.308602
ENSMUSG00000049327	ENSMUSG00000049327.17	67956	Kmt5a	1.01615	2.8943	0.153596	0.308931
ENSMUSG00000034947	ENSMUSG00000034947.13	217203	Tmem106a	1.26543	2.3697	0.153714	0.309091
ENSMUSG00000028086	ENSMUSG00000028086.14	50754	Fbxw7	1.06479	-2.34652	0.15381	0.309092
ENSMUSG00000041583	ENSMUSG00000041583.8	252830	Obox6	1.06479	-2.34652	0.15381	0.309092
ENSMUSG00000077426	ENSMUSG00000077426.1		Gm26387	2.42724	-1.61708	0.153869	0.309092
ENSMUSG00000004040	ENSMUSG00000004040.16	20848	Stat3	10.8297	0.652463	0.153857	0.309092
ENSMUSG00000025794	ENSMUSG00000025794.8	67115	Rpl14	1.14739	-2.46639	0.153912	0.3091
ENSMUSG00000024030	ENSMUSG00000024030.6	11307	Abcg1	1.14318	-2.46425	0.154472	0.310008
ENSMUSG00000028639	ENSMUSG00000028639.14	22608	Ybx1	15.1327	-0.716206	0.15448	0.310008
ENSMUSG00000031304	ENSMUSG00000031304.18	16186	Il2rg	1.21427	2.35081	0.154448	0.310008
ENSMUSG00000078429	ENSMUSG00000078429.8	52468	Ctdsp2	1.13856	-2.46637	0.154618	0.310206
ENSMUSG00000029082	ENSMUSG00000029082.17	12182	Bst1	2.13401	4.84491	0.154737	0.310366
ENSMUSG00000024603	ENSMUSG00000024603.7	67665	Dctn4	1.01089	2.88558	0.155016	0.310848
ENSMUSG00000020580	ENSMUSG00000020580.9	19878	Rock2	8.12744	-0.781266	0.155057	0.310853
ENSMUSG00000054237	ENSMUSG00000054237.5	70567	Fra10ac1	1.06461	-2.33518	0.155177	0.311014
ENSMUSG00000043091	ENSMUSG00000043091.8	22146	Tuba1c	1.61326	2.13065	0.155235	0.311053
ENSMUSG00000079509	ENSMUSG00000079509.10	22764	Zfx	2.0747	-1.84721	0.155368	0.311087
ENSMUSG00000028467	ENSMUSG00000028467.15	230101	Gba2	73.537	0.268669	0.155349	0.311087
ENSMUSG00000025224	ENSMUSG00000025224.14	107338	Gbf1	2.17866	1.75887	0.155291	0.311087
ENSMUSG00000026094	ENSMUSG00000026094.14	98267	Stk17b	1.53832	-2.03165	0.155678	0.311248
ENSMUSG00000034854	ENSMUSG00000034854.8	73822	Mfsd12	3.57827	-1.34179	0.155682	0.311248
ENSMUSG00000014668	ENSMUSG00000014668.15	231600	Chfr	13.8379	0.580665	0.155673	0.311248
ENSMUSG00000074211	ENSMUSG00000074211.4	68332	Sdhaf1	7.96328	0.786076	0.155514	0.311248
ENSMUSG00000049625	ENSMUSG00000049625.5	212937	Tifab	1.67619	2.13836	0.155663	0.311248
ENSMUSG00000042660	ENSMUSG00000042660.7	67936	Wdr55	1.66027	2.13923	0.15555	0.311248
ENSMUSG00000022772	ENSMUSG00000022772.11	320213	Senp5	1.98116	-1.78203	0.155789	0.311384
ENSMUSG00000029212	ENSMUSG00000029212.11	14400	Gabrb1	2.2953	-1.53661	0.155869	0.311388
ENSMUSG00000090117	ENSMUSG00000090117.7		Gm16541	196.399	-0.165717	0.155856	0.311388
ENSMUSG00000084519	ENSMUSG00000084519.1		Gm22478	3.08678	-1.30939	0.155961	0.311476
ENSMUSG00000030966	ENSMUSG00000030966.13	20821	Trim21	1.52159	1.99149	0.155991	0.311476
ENSMUSG00000041153	ENSMUSG00000041153.9	209212	Osgin2	1.49766	2.0094	0.156155	0.311725
ENSMUSG00000059734	ENSMUSG00000059734.6	225887	Ndufs8	4.27907	-1.16028	0.156579	0.312416
ENSMUSG00000097845	ENSMUSG00000097845.2		A230020J21Rik	201.144	-0.272489	0.156562	0.312416
ENSMUSG00000030629	ENSMUSG00000030629.15	65098	Zfand6	1.20093	2.34035	0.156659	0.312497
ENSMUSG00000030727	ENSMUSG00000030727.12	70314	Rabep2	6.81807	-0.957805	0.156712	0.312525
ENSMUSG00000031093	ENSMUSG00000031093.14	75974	Dock11	1.86404	1.8364	0.15695	0.312922
ENSMUSG00000024983	ENSMUSG00000024983.9	53611	Vti1a	1.51275	2.00446	0.156991	0.312925
ENSMUSG00000086134	ENSMUSG00000086134.1		Gm16159	3.30902	-1.41466	0.15734	0.31351
ENSMUSG00000045538	ENSMUSG00000045538.6	71986	Ddx28	21.6044	0.499024	0.157363	0.31351
ENSMUSG00000096948	ENSMUSG00000096948.1		Gm4221	1.13893	-2.4563	0.15751	0.313724
ENSMUSG00000083773	ENSMUSG00000083773.4		Gm13394	4.10312	1.10013	0.157666	0.313957
ENSMUSG00000054027	ENSMUSG00000054027.7	103466	Nt5dc3	1.05183	-2.31968	0.157979	0.31434
ENSMUSG00000060212	ENSMUSG00000060212.13	270109	Pcnx2	1.53932	-2.04009	0.158016	0.31434
ENSMUSG00000024429	ENSMUSG00000024429.9	14670	Gnl1	4.3661	1.06886	0.15792	0.31434
ENSMUSG00000059040	ENSMUSG00000059040.4	433182	Eno1b	1.49379	1.94771	0.157961	0.31434
ENSMUSG00000000594	ENSMUSG00000000594.7	14667	Gm2a	3.18308	1.62782	0.158194	0.314618
ENSMUSG00000022892	ENSMUSG00000022892.10	11820	App	23.4946	0.44942	0.158299	0.314747
ENSMUSG00000105692	ENSMUSG00000105692.1		Gm43737	350.393	0.1236	0.158541	0.315151
ENSMUSG00000092558	ENSMUSG00000092558.3	56771	Med20	5.99206	-0.930296	0.158682	0.315352
ENSMUSG00000040054	ENSMUSG00000040054.15	116848	Baz2a	22.454	0.493812	0.158946	0.315798
ENSMUSG00000078350	ENSMUSG00000078350.11	68859	Smim1	567.569	0.106493	0.159194	0.316213
ENSMUSG00000029478	ENSMUSG00000029478.16	20602	Ncor2	6.24098	-0.868796	0.159368	0.316481
ENSMUSG00000028514	ENSMUSG00000028514.15	329908	Usp24	1.74175	1.71854	0.159603	0.316868
ENSMUSG00000034116	ENSMUSG00000034116.17	22324	Vav1	4.34487	1.09009	0.159718	0.316961
ENSMUSG00000082180	ENSMUSG00000082180.1		Gm12230	1.49109	1.99135	0.159729	0.316961
ENSMUSG00000091906	ENSMUSG00000091906.2		1700099I09Rik	1.03773	-2.31341	0.159798	0.31697
ENSMUSG00000090257	ENSMUSG00000090257.1		Gm4524	2.91266	1.34457	0.159813	0.31697
ENSMUSG00000073679	ENSMUSG00000073679.2		Mxra8os	4.33757	-1.17384	0.159887	0.317037
ENSMUSG00000028136	ENSMUSG00000028136.15	76742	Snx27	1.54847	-2.04007	0.16001	0.317099
ENSMUSG00000045252	ENSMUSG00000045252.11	232976	Zfp574	4.11707	1.12823	0.160011	0.317099
ENSMUSG00000041815	ENSMUSG00000041815.13	73826	Poldip3	1.19881	2.33926	0.160037	0.317099
ENSMUSG00000019777	ENSMUSG00000019777.16	15182	Hdac2	1.48834	1.98868	0.160262	0.317466
ENSMUSG00000109644	ENSMUSG00000109644.1		0610005C13Rik	141.824	0.200351	0.160477	0.317666
ENSMUSG00000028447	ENSMUSG00000028447.11	53598	Dctn3	2.12659	1.68907	0.160482	0.317666
ENSMUSG00000050029	ENSMUSG00000050029.7	72065	Rap2c	1.48152	1.97059	0.160407	0.317666
ENSMUSG00000021264	ENSMUSG00000021264.11	22632	Yy1	7.03878	-0.952308	0.160593	0.317808
ENSMUSG00000084918	ENSMUSG00000084918.1		Gm12708	1.47869	-2.02719	0.160652	0.317846
ENSMUSG00000029345	ENSMUSG00000029345.13	54723	Tfip11	181.095	0.224337	0.161226	0.318901
ENSMUSG00000030335	ENSMUSG00000030335.6	66493	Mrpl51	3.41767	-1.25516	0.16155	0.319463
ENSMUSG00000025162	ENSMUSG00000025162.17	104318	Csnk1d	4.96847	-1.03552	0.161692	0.319665
ENSMUSG00000031827	ENSMUSG00000031827.12	72042	Cotl1	3.57378	-1.28181	0.161978	0.320072
ENSMUSG00000026321	ENSMUSG00000026321.7	21934	Tnfrsf11a	4.1607	-1.09817	0.161947	0.320072
ENSMUSG00000033685	ENSMUSG00000033685.13	22228	Ucp2	10.466	-0.687902	0.162128	0.320211
ENSMUSG00000016831	ENSMUSG00000016831.11	268741	Tox4	162.685	0.172526	0.162125	0.320211
ENSMUSG00000086324	ENSMUSG00000086324.8		Gm15564	1.19011	2.32645	0.162198	0.320269
ENSMUSG00000006930	ENSMUSG00000006930.15	15114	Hap1	5.08306	0.979789	0.162354	0.320499
ENSMUSG00000051234	ENSMUSG00000051234.6	19823	Rnf7	1.4812	1.97823	0.162403	0.320516
ENSMUSG00000021033	ENSMUSG00000021033.10	14874	Gstz1	1.76003	1.75003	0.162624	0.320873
ENSMUSG00000019235	ENSMUSG00000019235.8	238323	Rps6kl1	5.42896	-1.01789	0.162665	0.320875
ENSMUSG00000106364	ENSMUSG00000106364.1		Gm42994	3.46838	-1.21017	0.162782	0.320947
ENSMUSG00000108571	ENSMUSG00000108571.1		Gm6855	0.990481	2.85854	0.162773	0.320947
ENSMUSG00000045391	ENSMUSG00000045391.4		1700120B22Rik	141.329	-0.237335	0.16307	0.321358
ENSMUSG00000026775	ENSMUSG00000026775.9	27377	Yme1l1	6.72568	0.834273	0.163071	0.321358
ENSMUSG00000049550	ENSMUSG00000049550.17	56430	Clip1	1.52817	-2.02235	0.16322	0.321547
ENSMUSG00000013033	ENSMUSG00000013033.16	330814	Adgrl1	7.67522	-0.78251	0.163247	0.321547
ENSMUSG00000037005	ENSMUSG00000037005.16	170745	Xpnpep2	0.975773	2.84112	0.163302	0.321577
ENSMUSG00000025066	ENSMUSG00000025066.9	67788	Sfr1	1.75307	1.74539	0.16368	0.322241
ENSMUSG00000021248	ENSMUSG00000021248.8	68581	Tmed10	8.50144	0.784586	0.16401	0.322812
ENSMUSG00000021420	ENSMUSG00000021420.12	69955	Fars2	6.75362	-0.948441	0.164212	0.32313
ENSMUSG00000030970	ENSMUSG00000030970.16	13017	Ctbp2	1.52836	-2.03257	0.16437	0.323361
ENSMUSG00000026576	ENSMUSG00000026576.12	11931	Atp1b1	31.2008	0.377038	0.16477	0.324067
ENSMUSG00000019814	ENSMUSG00000019814.4	353258	Ltv1	0.97051	2.83218	0.164853	0.324152
ENSMUSG00000001098	ENSMUSG00000001098.15	330171	Kctd10	1.75383	1.74008	0.16492	0.324204
ENSMUSG00000085655	ENSMUSG00000085655.5		Gm15952	38.9886	-0.35233	0.165	0.324281
ENSMUSG00000028034	ENSMUSG00000028034.15	51886	Fubp1	1.76698	1.73946	0.165122	0.32444
ENSMUSG00000019916	ENSMUSG00000019916.14	18451	P4ha1	4.84233	1.16756	0.165164	0.324444
ENSMUSG00000024474	ENSMUSG00000024474.5	24010	Ik	14.1697	0.593618	0.16533	0.324691
ENSMUSG00000032336	ENSMUSG00000032336.17	20320	Nptn	5.50803	-0.925835	0.165582	0.325105
ENSMUSG00000091160	ENSMUSG00000091160.1		Gm17133	526.377	0.144198	0.165628	0.325111
ENSMUSG00000034247	ENSMUSG00000034247.9	353047	Plekhm1	8.82258	0.710989	0.165698	0.325111
ENSMUSG00000029401	ENSMUSG00000029401.8	80291	Rilpl2	2.8568	1.35644	0.165707	0.325111
ENSMUSG00000004266	ENSMUSG00000004266.15	15170	Ptpn6	5.68323	0.956533	0.165754	0.325124
ENSMUSG00000071202	ENSMUSG00000071202.4	381077	Ccdc78	25.0898	-0.483952	0.165958	0.325444
ENSMUSG00000057110	ENSMUSG00000057110.15	26920	Cntrl	4.98337	0.936402	0.166138	0.325695
ENSMUSG00000001627	ENSMUSG00000001627.11	15982	Ifrd1	1.95759	1.5334	0.166168	0.325695
ENSMUSG00000026204	ENSMUSG00000026204.15	19275	Ptprn	1.4901	1.94091	0.166365	0.326003
ENSMUSG00000026339	ENSMUSG00000026339.18	70829	Ccdc93	2.00767	1.59108	0.166519	0.326224
ENSMUSG00000021870	ENSMUSG00000021870.17	83997	Slmap	2.14053	1.72609	0.166602	0.326306
ENSMUSG00000027196	ENSMUSG00000027196.11		Alkbh3os1	10.6357	-0.75945	0.16691	0.326665
ENSMUSG00000083907	ENSMUSG00000083907.2		Plk-ps1	14.5876	-0.567394	0.166886	0.326665
ENSMUSG00000031447	ENSMUSG00000031447.7	16783	Lamp1	11.2686	0.635339	0.166948	0.326665
ENSMUSG00000021133	ENSMUSG00000021133.8	217684	Susd6	3.44955	1.59433	0.166829	0.326665
ENSMUSG00000030795	ENSMUSG00000030795.18	233908	Fus	4.49601	-1.04054	0.167089	0.32686
ENSMUSG00000024309	ENSMUSG00000024309.14	14976	Pfdn6	1.23493	2.40269	0.167165	0.326929
ENSMUSG00000103217	ENSMUSG00000103217.1		Gm38287	0.973439	-3.16276	0.167305	0.327123
ENSMUSG00000039789	ENSMUSG00000039789.7	71063	Zfp597	4.65924	-1.05596	0.167375	0.327179
ENSMUSG00000087299	ENSMUSG00000087299.1		Gm12953	47.6472	-0.304676	0.167663	0.327662
ENSMUSG00000003363	ENSMUSG00000003363.15	18807	Pld3	3.09242	-1.32127	0.16778	0.32781
ENSMUSG00000030272	ENSMUSG00000030272.15	52163	Camk1	21.9689	0.460778	0.167896	0.327957
ENSMUSG00000002769	ENSMUSG00000002769.8	14711	Gnmt	1.87576	-1.65601	0.168405	0.32887
ENSMUSG00000030498	ENSMUSG00000030498.15	14453	Gas2	1.01244	-2.29844	0.168587	0.329145
ENSMUSG00000098967	ENSMUSG00000098967.1		Gm27845	3.5531	1.17638	0.168701	0.329288
ENSMUSG00000040681	ENSMUSG00000040681.14	15312	Hmgn1	1.49811	-2.00559	0.16939	0.330552
ENSMUSG00000091896	ENSMUSG00000091896.7	56550	Ube2d2a	1.53368	-2.02469	0.169452	0.330592
ENSMUSG00000056737	ENSMUSG00000056737.14	12332	Capg	2.36207	1.5989	0.169561	0.330724
ENSMUSG00000024168	ENSMUSG00000024168.7	407831	Tmem204	2.8188	-1.52949	0.169867	0.331138
ENSMUSG00000054414	ENSMUSG00000054414.4	66500	Slc30a7	7.96443	-0.850413	0.169839	0.331138
ENSMUSG00000087408	ENSMUSG00000087408.10	14559	Cers1	18.3596	0.560206	0.169897	0.331138
ENSMUSG00000028189	ENSMUSG00000028189.12	74245	Ctbs	8.12372	0.736913	0.170076	0.331406
ENSMUSG00000027423	ENSMUSG00000027423.15	69178	Snx5	10.5027	-0.712003	0.170176	0.33152
ENSMUSG00000096141	ENSMUSG00000096141.2	627872	Dnah7a	1.58808	-2.10804	0.170283	0.331567
ENSMUSG00000044948	ENSMUSG00000044948.16	100048534	Cfap43	14.0414	-0.575722	0.170259	0.331567
ENSMUSG00000031787	ENSMUSG00000031787.7	74187	Katnb1	3.60799	-1.29639	0.171164	0.33312
ENSMUSG00000036905	ENSMUSG00000036905.8	12260	C1qb	1.59716	2.18735	0.171153	0.33312
ENSMUSG00000109785	ENSMUSG00000109785.1		Gm45542	40.8111	0.348679	0.171279	0.333184
ENSMUSG00000029431	ENSMUSG00000029431.5	231727	B3gnt4	28.2607	0.435085	0.171327	0.333184
ENSMUSG00000087579	ENSMUSG00000087579.7		Hectd2os	6.50232	0.86566	0.171447	0.333184
ENSMUSG00000004591	ENSMUSG00000004591.16	109333	Pkn2	3.31078	1.20699	0.171387	0.333184
ENSMUSG00000004364	ENSMUSG00000004364.14	26554	Cul3	3.33371	1.2098	0.171327	0.333184
ENSMUSG00000040242	ENSMUSG00000040242.14	67529	Fgfr1op2	3.16764	1.52037	0.171406	0.333184
ENSMUSG00000039770	ENSMUSG00000039770.5	383295	Ypel5	1.70831	1.71023	0.171822	0.333831
ENSMUSG00000004933	ENSMUSG00000004933.17	17179	Matk	8.86672	-0.718687	0.17204	0.334012
ENSMUSG00000039630	ENSMUSG00000039630.10	51810	Hnrnpu	200.208	-0.158858	0.17196	0.334012
ENSMUSG00000084128	ENSMUSG00000084128.10	77411	Esrp2	93.8152	0.252503	0.172014	0.334012
ENSMUSG00000052146	ENSMUSG00000052146.15	67097	Rps10	2.09151	-1.92724	0.172119	0.334084
ENSMUSG00000025917	ENSMUSG00000025917.9	26754	Cops5	0.990033	2.87209	0.172164	0.33409
ENSMUSG00000102737	ENSMUSG00000102737.1		1700016A09Rik	25.6892	-0.410747	0.172457	0.334577
ENSMUSG00000028141	ENSMUSG00000028141.10	53814	Oaz3	241.481	-0.148093	0.172561	0.334697
ENSMUSG00000031133	ENSMUSG00000031133.12	73341	Arhgef6	1.85046	-1.66192	0.172634	0.334704
ENSMUSG00000037111	ENSMUSG00000037111.9	73251	Setd7	4.48212	-1.06363	0.172732	0.334704
ENSMUSG00000059291	ENSMUSG00000059291.15	67025	Rpl11	5.88761	-0.892854	0.172659	0.334704
ENSMUSG00000000194	ENSMUSG00000000194.13	277463	Gpr107	5.72458	0.862727	0.172723	0.334704
ENSMUSG00000018819	ENSMUSG00000018819.10	16985	Lsp1	5.49763	-0.91553	0.173024	0.335109
ENSMUSG00000031740	ENSMUSG00000031740.8	17390	Mmp2	28.5329	0.382867	0.172993	0.335109
ENSMUSG00000080783	ENSMUSG00000080783.1		Gm8250	3.68009	-1.09603	0.173603	0.336067
ENSMUSG00000057219	ENSMUSG00000057219.11	276905	Armc7	41.3153	0.316861	0.173568	0.336067
ENSMUSG00000059119	ENSMUSG00000059119.9	17955	Nap1l4	1.86298	-1.64675	0.173738	0.336247
ENSMUSG00000014852	ENSMUSG00000014852.16	279028	Adamts13	2.00449	1.54827	0.173994	0.336661
ENSMUSG00000022995	ENSMUSG00000022995.16	13800	Enah	1.24953	2.35787	0.174157	0.336894
ENSMUSG00000039105	ENSMUSG00000039105.6	66290	Atp6v1g1	2.98322	-1.27323	0.174363	0.337212
ENSMUSG00000029050	ENSMUSG00000029050.15	20481	Ski	1.11732	-2.44024	0.174504	0.33732
ENSMUSG00000084603	ENSMUSG00000084603.1		Gm22204	3.51865	1.36069	0.174485	0.33732
ENSMUSG00000055553	ENSMUSG00000055553.16	75620	Kxd1	245.859	0.195553	0.174906	0.338017
ENSMUSG00000028977	ENSMUSG00000028977.16	69743	Casz1	6.01504	0.871915	0.175001	0.338119
ENSMUSG00000031493	ENSMUSG00000031493.10	243897	Ggn	1.11447	2.14491	0.175092	0.338212
ENSMUSG00000035941	ENSMUSG00000035941.15	108837	Ibtk	1.97789	-1.7364	0.175165	0.338271
ENSMUSG00000075467	ENSMUSG00000075467.4	52838	Dnlz	8.6076	-0.716722	0.175459	0.338758
ENSMUSG00000036503	ENSMUSG00000036503.13	24017	Rnf13	3.10625	-1.30206	0.17564	0.339024
ENSMUSG00000084600	ENSMUSG00000084600.1		Gm22201	3.253	-1.4924	0.175719	0.339096
ENSMUSG00000038542	ENSMUSG00000038542.14	234069	Pcid2	8.78247	-0.764409	0.176028	0.33961
ENSMUSG00000082395	ENSMUSG00000082395.1		Gm15480	0.940146	2.78791	0.176125	0.339715
ENSMUSG00000030872	ENSMUSG00000030872.14	74105	Gga2	1.96254	-1.73793	0.176331	0.340031
ENSMUSG00000042390	ENSMUSG00000042390.9	229542	Gatad2b	2.09108	1.66624	0.176621	0.340508
ENSMUSG00000097059	ENSMUSG00000097059.1			1.10395	2.13631	0.176872	0.34091
ENSMUSG00000018776	ENSMUSG00000018776.9	56293	Slc35g3	1.27225	2.38193	0.176971	0.341017
ENSMUSG00000050270	ENSMUSG00000050270.12	338369	Tmem220	7.011	0.870579	0.177037	0.341063
ENSMUSG00000021786	ENSMUSG00000021786.12	71147	Oxsm	45.9699	-0.361063	0.177594	0.342053
ENSMUSG00000069515	ENSMUSG00000069515.5	17110	Lyz1	1.09336	-2.37194	0.177789	0.342347
ENSMUSG00000027840	ENSMUSG00000027840.5	22414	Wnt2b	3.4865	-1.23784	0.177924	0.342524
ENSMUSG00000023025	ENSMUSG00000023025.15	207214	Larp4	4.81515	-0.970866	0.178433	0.343381
ENSMUSG00000055239	ENSMUSG00000055239.10	74287	Kcmf1	2.50628	1.36345	0.178455	0.343381
ENSMUSG00000093076	ENSMUSG00000093076.1		Mir3082	10.7676	-0.789373	0.178568	0.343516
ENSMUSG00000028011	ENSMUSG00000028011.16	56720	Tdo2	7.15573	-0.769792	0.178619	0.34353
ENSMUSG00000036781	ENSMUSG00000036781.13	67941	Rps27l	1.21496	2.38242	0.178722	0.343563
ENSMUSG00000052534	ENSMUSG00000052534.15	18514	Pbx1	1.21496	2.38242	0.178722	0.343563
ENSMUSG00000049091	ENSMUSG00000049091.6	20768	Sephs2	1.85364	1.83759	0.178872	0.343769
ENSMUSG00000033624	ENSMUSG00000033624.10	319518	Pdpr	6.50225	-0.949283	0.179154	0.344228
ENSMUSG00000033773	ENSMUSG00000033773.14	231571	Rpap2	10.3117	-0.646591	0.179206	0.344246
ENSMUSG00000025451	ENSMUSG00000025451.15	218693	Paip1	2.27864	-1.53703	0.179281	0.344308
ENSMUSG00000039308	ENSMUSG00000039308.5	17423	Ndst2	1.08471	-2.36122	0.179864	0.345175
ENSMUSG00000021965	ENSMUSG00000021965.2	219114	Ska3	1.49869	-2.07746	0.179884	0.345175
ENSMUSG00000049643	ENSMUSG00000049643.15	66367	2310022A10Rik	1.48464	-2.00024	0.179905	0.345175
ENSMUSG00000020611	ENSMUSG00000020611.14	14674	Gna13	10.3318	0.669733	0.179814	0.345175
ENSMUSG00000028330	ENSMUSG00000028330.8	433702	Ncbp1	13.2308	-0.572786	0.179986	0.345247
ENSMUSG00000037190	ENSMUSG00000037190.12	56368	Cyb561d2	1.08239	-2.36123	0.180069	0.345323
ENSMUSG00000082848	ENSMUSG00000082848.1		Gm16066	26.6891	0.393192	0.180171	0.345436
ENSMUSG00000019505	ENSMUSG00000019505.7	22187	Ubb	2.51775	1.33806	0.180292	0.345585
ENSMUSG00000027184	ENSMUSG00000027184.14	53872	Caprin1	9.42514	0.672996	0.180521	0.34594
ENSMUSG00000041309	ENSMUSG00000041309.17	14912	Nkx6-2	54.4426	0.347557	0.180604	0.346016
ENSMUSG00000032112	ENSMUSG00000032112.9	60409	Trappc4	2.28191	-1.5476	0.180934	0.346401
ENSMUSG00000038206	ENSMUSG00000038206.13	50753	Fbxo8	6.14083	-0.927045	0.18092	0.346401
ENSMUSG00000107352	ENSMUSG00000107352.1		Gm43660	16.1599	-0.510861	0.180893	0.346401
ENSMUSG00000039158	ENSMUSG00000039158.11	100182	Akna	2.47253	1.34976	0.180995	0.346435
ENSMUSG00000066892	ENSMUSG00000066892.13	30843	Fbxl12	19.0706	0.474414	0.181168	0.346682
ENSMUSG00000034101	ENSMUSG00000034101.14	12388	Ctnnd1	5.06675	-0.909003	0.181274	0.346801
ENSMUSG00000108547	ENSMUSG00000108547.1		Gm45186	3.83747	-1.14541	0.181358	0.346879
ENSMUSG00000092418	ENSMUSG00000092418.1		Gm20406	49.6474	0.326158	0.181619	0.347296
ENSMUSG00000043279	ENSMUSG00000043279.9	384309	Trim56	2.22296	1.40601	0.181714	0.347394
ENSMUSG00000061315	ENSMUSG00000061315.13	17938	Naca	7.29659	0.769814	0.181807	0.347489
ENSMUSG00000038418	ENSMUSG00000038418.7	13653	Egr1	1.53605	1.98094	0.181946	0.347672
ENSMUSG00000086645	ENSMUSG00000086645.2		Gm15743	2.64322	-1.73603	0.182286	0.347822
ENSMUSG00000041840	ENSMUSG00000041840.7	225745	Haus1	2.76719	-1.43852	0.182163	0.347822
ENSMUSG00000015363	ENSMUSG00000015363.13	67976	Trabd	4.68331	-1.12035	0.182269	0.347822
ENSMUSG00000020865	ENSMUSG00000020865.16	76408	Abcc3	5.8399	-0.885237	0.18225	0.347822
ENSMUSG00000049076	ENSMUSG00000049076.9	78618	Acap2	6.13658	-0.831595	0.182108	0.347822
ENSMUSG00000019866	ENSMUSG00000019866.13	11630	Crybg1	22.9826	0.441072	0.182203	0.347822
ENSMUSG00000038366	ENSMUSG00000038366.15	16796	Lasp1	4.6173	1.04902	0.182379	0.347916
ENSMUSG00000040774	ENSMUSG00000040774.15	99712	Cept1	20.7224	-0.451926	0.182812	0.348659
ENSMUSG00000055069	ENSMUSG00000055069.3	270160	Rab39	3.04691	-1.2562	0.183165	0.349249
ENSMUSG00000061787	ENSMUSG00000061787.15	20068	Rps17	1.8591	-1.65409	0.183413	0.349599
ENSMUSG00000020794	ENSMUSG00000020794.13	67128	Ube2g1	2.76412	-1.53783	0.183436	0.349599
ENSMUSG00000070709	ENSMUSG00000070709.12	73430	Zfp974	27.0783	0.426341	0.183556	0.349661
ENSMUSG00000037270	ENSMUSG00000037270.17	229227	4932438A13Rik	2.91905	1.38825	0.183532	0.349661
ENSMUSG00000040652	ENSMUSG00000040652.15	18247	Oaz2	1.5238	-2.07044	0.184122	0.350656
ENSMUSG00000036565	ENSMUSG00000036565.7	78339	Ttyh3	3.45962	1.09628	0.18522	0.352663
ENSMUSG00000068011	ENSMUSG00000068011.4	70291	Mkrn2os	2.18376	-1.43041	0.185406	0.352933
ENSMUSG00000019804	ENSMUSG00000019804.12	54198	Snx3	2.17826	-1.45636	0.185736	0.353478
ENSMUSG00000040913	ENSMUSG00000040913.10	30838	Fbxw4	4.94799	0.938742	0.186003	0.353901
ENSMUSG00000027878	ENSMUSG00000027878.11	18129	Notch2	3.9432	1.02636	0.186173	0.35414
ENSMUSG00000049800	ENSMUSG00000049800.13	58172	Sertad2	0.952392	-2.17993	0.186441	0.354456
ENSMUSG00000026219	ENSMUSG00000026219.14	14897	Trip12	11.3043	0.644084	0.186419	0.354456
ENSMUSG00000109599	ENSMUSG00000109599.1		Gm31812	2.0001	1.54464	0.186472	0.354456
ENSMUSG00000033364	ENSMUSG00000033364.13	319651	Usp37	22.8022	-0.422118	0.186701	0.354807
ENSMUSG00000106604	ENSMUSG00000106604.1		Gm42535	6.50101	0.7817	0.186812	0.354934
ENSMUSG00000035329	ENSMUSG00000035329.7	70611	Fbxo33	1.02841	-2.31782	0.187089	0.355302
ENSMUSG00000097842	ENSMUSG00000097842.2		9330104G04Rik	2.19855	-1.44232	0.187139	0.355302
ENSMUSG00000031147	ENSMUSG00000031147.8	54634	Magix	2.75547	-1.4114	0.187124	0.355302
ENSMUSG00000024851	ENSMUSG00000024851.13	18739	Pitpnm1	67.6083	0.257701	0.187309	0.355455
ENSMUSG00000011958	ENSMUSG00000011958.17	12175	Bnip2	3.43912	1.26891	0.187289	0.355455
ENSMUSG00000075703	ENSMUSG00000075703.15	28042	Selenoi	1.04063	-2.33315	0.187435	0.355611
ENSMUSG00000037791	ENSMUSG00000037791.15	268448	Phf12	1.81945	-1.65476	0.187496	0.355641
ENSMUSG00000054364	ENSMUSG00000054364.4	11852	Rhob	1.64207	-2.25278	0.187704	0.355765
ENSMUSG00000109383	ENSMUSG00000109383.1		Gm36584	1.37806	-1.9009	0.187693	0.355765
ENSMUSG00000014547	ENSMUSG00000014547.9	268752	Wdfy2	4.47835	-1.03532	0.187714	0.355765
ENSMUSG00000022201	ENSMUSG00000022201.15	22763	Zfr	3.75824	1.0613	0.187739	0.355765
ENSMUSG00000032097	ENSMUSG00000032097.9	13209	Ddx6	6.32938	0.975821	0.187813	0.355821
ENSMUSG00000041974	ENSMUSG00000041974.9	224008	Spidr	3.80357	-1.14337	0.187883	0.355869
ENSMUSG00000004842	ENSMUSG00000004842.18	18736	Pou1f1	0.961902	-2.1631	0.188022	0.356049
ENSMUSG00000027775	ENSMUSG00000027775.9	66868	Mfsd1	8.01735	-0.784757	0.18813	0.356168
ENSMUSG00000030223	ENSMUSG00000030223.14	19277	Ptpro	0.959584	-2.1631	0.188224	0.356262
ENSMUSG00000048578	ENSMUSG00000048578.11	109154	Mlec	3.34352	-1.17097	0.18863	0.356915
ENSMUSG00000047423	ENSMUSG00000047423.9	107242	AI837181	1.99752	1.60974	0.188658	0.356915
ENSMUSG00000014444	ENSMUSG00000014444.16	234839	Piezo1	8.15255	-0.697151	0.188829	0.357154
ENSMUSG00000018770	ENSMUSG00000018770.9	228033	Atp5g3	1.04131	-2.31675	0.189472	0.358032
ENSMUSG00000029165	ENSMUSG00000029165.16	231093	Agbl5	1418.39	-0.0774936	0.189345	0.358032
ENSMUSG00000059995	ENSMUSG00000059995.12	217218	Atxn7l3	9.95573	0.666557	0.189383	0.358032
ENSMUSG00000003970	ENSMUSG00000003970.8	26961	Rpl8	1.90641	1.92161	0.189446	0.358032
ENSMUSG00000040945	ENSMUSG00000040945.13	108911	Rcc2	1.40881	-1.88884	0.189751	0.358374
ENSMUSG00000048458	ENSMUSG00000048458.8	109050	Inka2	1.8737	-1.68313	0.189788	0.358374
ENSMUSG00000024241	ENSMUSG00000024241.6	20662	Sos1	1.28772	2.39275	0.189716	0.358374
ENSMUSG00000020792	ENSMUSG00000020792.15	53413	Exoc7	0.930567	2.77685	0.189941	0.358579
ENSMUSG00000002948	ENSMUSG00000002948.19	26400	Map2k7	0.939613	-2.1631	0.189991	0.358587
ENSMUSG00000023994	ENSMUSG00000023994.13	18044	Nfya	2.66143	-1.37651	0.190257	0.359006
ENSMUSG00000027162	ENSMUSG00000027162.7	22343	Lin7c	3.1521	-1.30013	0.19052	0.359403
ENSMUSG00000048603	ENSMUSG00000048603.8		Gm9828	811.595	0.0866095	0.190558	0.359403
ENSMUSG00000022809	ENSMUSG00000022809.4	18171	Nr1i2	0.976687	-2.18574	0.190699	0.359459
ENSMUSG00000061175	ENSMUSG00000061175.11	329679	Fnip2	1.86367	-1.63344	0.190646	0.359459
ENSMUSG00000029076	ENSMUSG00000029076.14	20318	Sdf4	2.17294	-1.44373	0.190723	0.359459
ENSMUSG00000030978	ENSMUSG00000030978.10	20133	Rrm1	1.07539	-2.37815	0.19101	0.359662
ENSMUSG00000063447	ENSMUSG00000063447.7	73318	Ube2d2b	0.945558	-2.153	0.190926	0.359662
ENSMUSG00000039621	ENSMUSG00000039621.13	277360	Prex1	9.77511	0.626417	0.19109	0.359662
ENSMUSG00000090023	ENSMUSG00000090023.1		Gm16302	2.24995	1.42999	0.191002	0.359662
ENSMUSG00000021840	ENSMUSG00000021840.16	218975	Mapk1ip1l	1.50374	1.97686	0.1911	0.359662
ENSMUSG00000030061	ENSMUSG00000030061.16	22200	Uba3	1.22573	2.36733	0.191012	0.359662
ENSMUSG00000022216	ENSMUSG00000022216.16	19186	Psme1	10.7039	0.63962	0.191207	0.35978
ENSMUSG00000036160	ENSMUSG00000036160.13	20935	Surf6	0.975624	-2.18131	0.191434	0.360122
ENSMUSG00000036053	ENSMUSG00000036053.16	71409	Fmnl2	0.973306	-2.18132	0.191633	0.360156
ENSMUSG00000042942	ENSMUSG00000042942.15	381157	Greb1l	0.973306	-2.18132	0.191633	0.360156
ENSMUSG00000030870	ENSMUSG00000030870.12	28018	Ubfd1	2.25146	-1.54331	0.191566	0.360156
ENSMUSG00000033106	ENSMUSG00000033106.5	66432	Slc7a6os	5.56349	-0.898998	0.19163	0.360156
ENSMUSG00000042797	ENSMUSG00000042797.9	66333	Aqp11	3.78686	-1.14409	0.191696	0.36019
ENSMUSG00000055436	ENSMUSG00000055436.18	69207	Srsf11	4.06715	-1.24811	0.19175	0.360207
ENSMUSG00000065581	ENSMUSG00000065581.1		Mir194-1	1.07201	-2.37387	0.191874	0.3603
ENSMUSG00000097836	ENSMUSG00000097836.1		Gm26903	1.05746	-2.32652	0.19198	0.3603
ENSMUSG00000040710	ENSMUSG00000040710.10	20452	St8sia4	2.42355	-1.58064	0.191965	0.3603
ENSMUSG00000028843	ENSMUSG00000028843.8	73723	Sh3bgrl3	1.51739	1.98986	0.191934	0.3603
ENSMUSG00000024099	ENSMUSG00000024099.14	72900	Ndufv2	1.07325	-2.35834	0.192048	0.360343
ENSMUSG00000034557	ENSMUSG00000034557.14	230597	Zfyve9	4.55336	-1.02018	0.192658	0.361308
ENSMUSG00000034371	ENSMUSG00000034371.8	225913	Tkfc	5.98407	-0.954019	0.192698	0.361308
ENSMUSG00000035382	ENSMUSG00000035382.8	18554	Pcsk7	20.2901	0.467068	0.192641	0.361308
ENSMUSG00000073490	ENSMUSG00000073490.10	226691	Ifi207	1.77725	1.76567	0.193039	0.361863
ENSMUSG00000020600	ENSMUSG00000020600.13	328059	Slc7a15	3.04834	-1.24112	0.193114	0.361918
ENSMUSG00000035539	ENSMUSG00000035539.13	381522	Ccdc180	3.48917	-1.2006	0.193391	0.362271
ENSMUSG00000108880	ENSMUSG00000108880.1		Gm44560	487.077	-0.139567	0.193392	0.362271
ENSMUSG00000030718	ENSMUSG00000030718.9	72590	Ppme1	13.7718	0.554369	0.193605	0.3625
ENSMUSG00000024842	ENSMUSG00000024842.7	73660	Cabp4	2.08481	1.6906	0.193603	0.3625
ENSMUSG00000029265	ENSMUSG00000029265.4	13486	Dr1	2.21391	-1.47014	0.194107	0.363354
ENSMUSG00000004936	ENSMUSG00000004936.8	26395	Map2k1	8.3315	0.710734	0.194218	0.363477
ENSMUSG00000078941	ENSMUSG00000078941.9	108143	Ak6	31.8172	0.352001	0.194321	0.363584
ENSMUSG00000050357	ENSMUSG00000050357.8	234695	Carmil2	6.81555	-0.791802	0.194384	0.363617
ENSMUSG00000039536	ENSMUSG00000039536.16	20853	Stau1	12.5933	-0.610583	0.194496	0.363623
ENSMUSG00000075162	ENSMUSG00000075162.3		Gm10812	3.20652	1.15681	0.194434	0.363623
ENSMUSG00000020340	ENSMUSG00000020340.16	76884	Cyfip2	2.22645	1.4398	0.194523	0.363623
ENSMUSG00000097576	ENSMUSG00000097576.1		D930030I03Rik	3.15281	1.2578	0.194814	0.364082
ENSMUSG00000109735	ENSMUSG00000109735.1		Gm45667	1.59561	-2.1225	0.194912	0.364179
ENSMUSG00000066057	ENSMUSG00000066057.6		Gm1976	2.24308	-1.45715	0.195068	0.364386
ENSMUSG00000014592	ENSMUSG00000014592.19	100072	Camta1	2.53306	-1.32333	0.1954	0.36492
ENSMUSG00000027293	ENSMUSG00000027293.13	98878	Ehd4	2.73449	-1.40652	0.195477	0.364979
ENSMUSG00000024242	ENSMUSG00000024242.14	225028	Map4k3	1.40912	-1.89061	0.195818	0.365531
ENSMUSG00000037486	ENSMUSG00000037486.17	75302	Asxl2	5.43094	-0.87585	0.195874	0.365542
ENSMUSG00000092928	ENSMUSG00000092928.1		Gm24563	3.34577	1.22283	0.195916	0.365542
ENSMUSG00000046378	ENSMUSG00000046378.11	233879	Asphd1	5.84148	0.81002	0.195969	0.365555
ENSMUSG00000043257	ENSMUSG00000043257.15	230801	Pigv	0.956394	-2.15851	0.196479	0.366251
ENSMUSG00000074582	ENSMUSG00000074582.10	99371	Arfgef2	0.956394	-2.15851	0.196479	0.366251
ENSMUSG00000030745	ENSMUSG00000030745.9	60504	Il21r	1.75502	1.72686	0.196478	0.366251
ENSMUSG00000096919	ENSMUSG00000096919.1			0.968668	-2.17232	0.196636	0.366458
ENSMUSG00000020135	ENSMUSG00000020135.13	23805	Apc2	7.99778	0.708761	0.196999	0.367049
ENSMUSG00000020635	ENSMUSG00000020635.7	14226	Fkbp1b	1.85754	-1.67091	0.197405	0.36772
ENSMUSG00000026473	ENSMUSG00000026473.15	14645	Glul	1.81614	-1.67997	0.197547	0.367899
ENSMUSG00000042724	ENSMUSG00000042724.7	338372	Map3k9	0.951128	-2.15163	0.197978	0.368615
ENSMUSG00000042508	ENSMUSG00000042508.16	23857	Dmtf1	37.3009	-0.333883	0.19816	0.368697
ENSMUSG00000005774	ENSMUSG00000005774.12	53970	Rfx5	14.319	0.529104	0.198091	0.368697
ENSMUSG00000026991	ENSMUSG00000026991.20	227937	Pkp4	1.32511	1.77106	0.198132	0.368697
ENSMUSG00000062202	ENSMUSG00000062202.13	224671	Btbd9	0.936423	-2.15849	0.198287	0.368798
ENSMUSG00000026436	ENSMUSG00000026436.15	13714	Elk4	0.950065	-2.14717	0.198745	0.368798
ENSMUSG00000035203	ENSMUSG00000035203.16	13854	Epn1	0.950065	-2.14717	0.198745	0.368798
ENSMUSG00000024070	ENSMUSG00000024070.15	75292	Prkd3	1.41019	-1.93253	0.198814	0.368798
ENSMUSG00000097162	ENSMUSG00000097162.2		2310010J17Rik	2.53657	-1.32912	0.198797	0.368798
ENSMUSG00000075415	ENSMUSG00000075415.13	14269	Fnbp1	3.09417	-1.30759	0.198553	0.368798
ENSMUSG00000025185	ENSMUSG00000025185.14	67573	Loxl4	4.52995	-1.05722	0.198755	0.368798
ENSMUSG00000031996	ENSMUSG00000031996.16	11804	Aplp2	7.34331	-1.0136	0.198658	0.368798
ENSMUSG00000101172	ENSMUSG00000101172.1		Gm28535	6.6664	-0.843971	0.198409	0.368798
ENSMUSG00000086742	ENSMUSG00000086742.8		Gm16201	169.31	0.187073	0.19858	0.368798
ENSMUSG00000019295	ENSMUSG00000019295.8	68366	Tmem129	6.26733	0.846645	0.198773	0.368798
ENSMUSG00000037434	ENSMUSG00000037434.7	22782	Slc30a1	5.07587	0.855352	0.198458	0.368798
ENSMUSG00000028057	ENSMUSG00000028057.14	19769	Rit1	1.10651	2.17582	0.198786	0.368798
ENSMUSG00000070923	ENSMUSG00000070923.4	242521	Klhl9	0.954762	-2.16532	0.198912	0.368894
ENSMUSG00000024981	ENSMUSG00000024981.5	433256	Acsl5	11.5784	0.583752	0.199225	0.369388
ENSMUSG00000028459	ENSMUSG00000028459.11	12517	Cd72	1148.33	0.0825573	0.1993	0.369441
ENSMUSG00000054517	ENSMUSG00000054517.9	338364	Trim65	12.8029	-0.567894	0.199422	0.369582
ENSMUSG00000062300	ENSMUSG00000062300.14	19294	Nectin2	0.958521	-2.15859	0.199594	0.369816
ENSMUSG00000087193	ENSMUSG00000087193.7		Gm14820	176.087	0.185952	0.199784	0.370081
ENSMUSG00000026361	ENSMUSG00000026361.8	214498	Cdc73	2.67783	-1.35934	0.200053	0.370495
ENSMUSG00000032103	ENSMUSG00000032103.10	67049	Pus3	1.53061	-2.02104	0.200447	0.371137
ENSMUSG00000024563	ENSMUSG00000024563.15	17126	Smad2	2.16334	1.68322	0.20057	0.371279
ENSMUSG00000023169	ENSMUSG00000023169.14	105727	Slc38a1	4.01746	-1.02727	0.200953	0.371902
ENSMUSG00000030180	ENSMUSG00000030180.15	214899	Kdm5a	4.85139	0.87775	0.201237	0.372341
ENSMUSG00000051339	ENSMUSG00000051339.9	243219	2900026A02Rik	4.11103	-1.03514	0.201458	0.372665
ENSMUSG00000088348	ENSMUSG00000088348.1		Gm23865	95.6071	0.207114	0.201874	0.373347
ENSMUSG00000087138	ENSMUSG00000087138.1		Gm15545	97.3859	-0.212096	0.201973	0.373445
ENSMUSG00000034007	ENSMUSG00000034007.9	244891	Scaper	1.12561	2.1567	0.202434	0.374211
ENSMUSG00000043716	ENSMUSG00000043716.13	19989	Rpl7	3.06212	-1.23444	0.202954	0.374911
ENSMUSG00000029814	ENSMUSG00000029814.10	140488	Igf2bp3	15.7289	-0.586429	0.202867	0.374911
ENSMUSG00000021911	ENSMUSG00000021911.15	26430	Parg	1.09318	2.15581	0.202908	0.374911
ENSMUSG00000037089	ENSMUSG00000037089.9	73836	Slc35b2	3.3981	1.28087	0.203104	0.375102
ENSMUSG00000022962	ENSMUSG00000022962.14	14450	Gart	4.61126	0.886719	0.203203	0.375159
ENSMUSG00000023118	ENSMUSG00000023118.15	68188	Sympk	1.21096	2.30657	0.203229	0.375159
ENSMUSG00000028382	ENSMUSG00000028382.15	230257	Ptbp3	10.885	-0.600091	0.203342	0.375195
ENSMUSG00000048967	ENSMUSG00000048967.15	234365	Yjefn3	1.08886	2.15584	0.203319	0.375195
ENSMUSG00000025193	ENSMUSG00000025193.14	66388	Cutc	2.71674	1.26752	0.203565	0.375347
ENSMUSG00000036751	ENSMUSG00000036751.7	110323	Cox6b1	1.46168	1.93936	0.20356	0.375347
ENSMUSG00000041258	ENSMUSG00000041258.16	329002	Zfp236	1.46168	1.93936	0.20356	0.375347
ENSMUSG00000020849	ENSMUSG00000020849.13	22627	Ywhae	14.4964	0.539863	0.203679	0.375383
ENSMUSG00000027746	ENSMUSG00000027746.13	67890	Ufm1	1.08617	2.12052	0.20367	0.375383
ENSMUSG00000053641	ENSMUSG00000053641.8	102442	Dennd4a	1.91278	-1.66289	0.203838	0.375591
ENSMUSG00000085823	ENSMUSG00000085823.7		Gm13012	1.09481	2.11958	0.203994	0.37579
ENSMUSG00000042699	ENSMUSG00000042699.11	13211	Dhx9	1.86887	-1.64297	0.204089	0.375794
ENSMUSG00000079487	ENSMUSG00000079487.11	59024	Med12	1.1191	2.14961	0.204062	0.375794
ENSMUSG00000072235	ENSMUSG00000072235.5	22142	Tuba1a	3.44409	1.09051	0.2042	0.375824
ENSMUSG00000030084	ENSMUSG00000030084.11	18844	Plxna1	2.9625	1.21411	0.204182	0.375824
ENSMUSG00000097309	ENSMUSG00000097309.1		Gm17249	40.4262	-0.327325	0.204602	0.376476
ENSMUSG00000038545	ENSMUSG00000038545.13	66515	Cul7	1.11942	2.14635	0.205001	0.377124
ENSMUSG00000097090	ENSMUSG00000097090.1		Gm26724	47.4462	0.28799	0.205088	0.377198
ENSMUSG00000049354	ENSMUSG00000049354.8	71833	Dcaf7	2.51496	-1.30541	0.205164	0.37725
ENSMUSG00000028953	ENSMUSG00000028953.10	27407	Abcf2	1.23899	2.38185	0.20522	0.377266
ENSMUSG00000017740	ENSMUSG00000017740.17	57138	Slc12a5	1.8301	1.8579	0.205575	0.377832
ENSMUSG00000022895	ENSMUSG00000022895.14	23872	Ets2	2.71993	1.46623	0.205632	0.377851
ENSMUSG00000042323	ENSMUSG00000042323.16	66923	Pbrm1	2.58515	-1.27118	0.205727	0.377938
ENSMUSG00000044080	ENSMUSG00000044080.9	20193	S100a1	1.02928	-2.30061	0.205814	0.378011
ENSMUSG00000097723	ENSMUSG00000097723.1			64.7647	0.235395	0.206075	0.378403
ENSMUSG00000046364	ENSMUSG00000046364.14	26451	Rpl27a	6.55585	-0.829269	0.206127	0.378409
ENSMUSG00000034974	ENSMUSG00000034974.12	13144	Dapk3	6.68724	-0.817461	0.206173	0.378409
ENSMUSG00000109351	ENSMUSG00000109351.1		Gm44632	2.98102	-1.27417	0.206814	0.379411
ENSMUSG00000032316	ENSMUSG00000032316.7	102414	Clk3	36.5095	-0.329797	0.206781	0.379411
ENSMUSG00000096188	ENSMUSG00000096188.1	97487	Cmtm4	2.98408	-1.2504	0.206877	0.379441
ENSMUSG00000018379	ENSMUSG00000018379.17	110809	Srsf1	7.09468	0.709827	0.207394	0.380301
ENSMUSG00000064267	ENSMUSG00000064267.13	74096	Hvcn1	156.471	-0.196966	0.207468	0.38035
ENSMUSG00000027399	ENSMUSG00000027399.1	16175	Il1a	2.54092	1.33142	0.207539	0.380393
ENSMUSG00000026701	ENSMUSG00000026701.15	11758	Prdx6	1.3323	1.81591	0.207633	0.380478
ENSMUSG00000042079	ENSMUSG00000042079.13	98758	Hnrnpf	5.80412	-0.877864	0.207713	0.380537
ENSMUSG00000037652	ENSMUSG00000037652.15	241915	Phc3	1.3834	-1.93815	0.207864	0.380682
ENSMUSG00000045744	ENSMUSG00000045744.10	319259	Bricd5	290.954	0.143209	0.207887	0.380682
ENSMUSG00000105349	ENSMUSG00000105349.1		Gm43604	2.25247	-1.45129	0.207968	0.380744
ENSMUSG00000018909	ENSMUSG00000018909.15	109689	Arrb1	3.63769	-1.09307	0.208089	0.380877
ENSMUSG00000019868	ENSMUSG00000019868.16	66201	Vta1	1.10332	2.13177	0.20817	0.380939
ENSMUSG00000081953	ENSMUSG00000081953.1		Gm12435	3.10409	1.25008	0.208247	0.380992
ENSMUSG00000096923	ENSMUSG00000096923.1		A730071L15Rik	153.552	0.184654	0.208375	0.381139
ENSMUSG00000022636	ENSMUSG00000022636.13	11658	Alcam	6.33034	0.787654	0.208483	0.381249
ENSMUSG00000038538	ENSMUSG00000038538.17	320538	Ubn2	3.33901	-1.17792	0.208532	0.381251
ENSMUSG00000106590	ENSMUSG00000106590.1		Gm42879	8.90045	-0.667793	0.208695	0.381381
ENSMUSG00000025130	ENSMUSG00000025130.11	18453	P4hb	7.23843	0.751485	0.208698	0.381381
ENSMUSG00000035228	ENSMUSG00000035228.15	232821	Ccdc106	3.57539	-1.04162	0.209309	0.382381
ENSMUSG00000052776	ENSMUSG00000052776.10	246730	Oas1a	1.06858	2.12823	0.209341	0.382381
ENSMUSG00000042672	ENSMUSG00000042672.15	77772	Dcst1	19.9224	-0.474082	0.209522	0.382624
ENSMUSG00000050912	ENSMUSG00000050912.15	71929	Tmem123	1.82823	1.41059	0.210118	0.383625
ENSMUSG00000030168	ENSMUSG00000030168.13	68465	Adipor2	5.00771	-0.87027	0.210344	0.383864
ENSMUSG00000059436	ENSMUSG00000059436.12	17187	Max	5.15631	0.916444	0.210345	0.383864
ENSMUSG00000068039	ENSMUSG00000068039.12	21454	Tcp1	275.033	0.121914	0.210464	0.383993
ENSMUSG00000092596	ENSMUSG00000092596.1		Gm20490	65.155	0.245915	0.210613	0.384014
ENSMUSG00000036622	ENSMUSG00000036622.15	74772	Atp13a2	2.74216	1.28815	0.210555	0.384014
ENSMUSG00000037656	ENSMUSG00000037656.9	20516	Slc20a2	2.21431	1.41406	0.21062	0.384014
ENSMUSG00000003444	ENSMUSG00000003444.8	67224	Med29	9.86444	-0.631634	0.211275	0.385122
ENSMUSG00000018677	ENSMUSG00000018677.9	68066	Slc25a39	3.07214	-1.23567	0.211533	0.385505
ENSMUSG00000025470	ENSMUSG00000025470.11	69752	Zfp511	8.86788	-0.666225	0.211749	0.38581
ENSMUSG00000028339	ENSMUSG00000028339.17	12819	Col15a1	1.36197	-1.91706	0.212486	0.386774
ENSMUSG00000025140	ENSMUSG00000025140.15	209027	Pycr1	2.56777	-1.33763	0.21252	0.386774
ENSMUSG00000028889	ENSMUSG00000028889.17	230734	Yrdc	4.85021	-0.964928	0.212353	0.386774
ENSMUSG00000003660	ENSMUSG00000003660.10	320632	Snrnp200	14.4378	-0.549229	0.21243	0.386774
ENSMUSG00000020063	ENSMUSG00000020063.16	93759	Sirt1	4.73287	0.933745	0.212417	0.386774
ENSMUSG00000079426	ENSMUSG00000079426.13	68089	Arpc4	1.71262	1.76861	0.212675	0.386968
ENSMUSG00000039067	ENSMUSG00000039067.4	17463	Psmd7	5.85243	0.8121	0.213009	0.387488
ENSMUSG00000040687	ENSMUSG00000040687.16	228355	Madd	2.54006	-1.2799	0.213144	0.387645
ENSMUSG00000107505	ENSMUSG00000107505.1		Stambp-ps1	5.06492	-0.900792	0.213319	0.387786
ENSMUSG00000039431	ENSMUSG00000039431.16	54384	Mtmr7	4.99086	-0.873876	0.213312	0.387786
ENSMUSG00000085255	ENSMUSG00000085255.1		Taco1os	39.7798	-0.375429	0.213891	0.388737
ENSMUSG00000050623	ENSMUSG00000050623.4	67077	Catsperz	1.02176	-2.29018	0.2142	0.389123
ENSMUSG00000041915	ENSMUSG00000041915.8	225339	Ammecr1l	6.06332	0.795259	0.214162	0.389123
ENSMUSG00000028015	ENSMUSG00000028015.3	229445	Ctso	1.47144	-2.0553	0.214413	0.389169
ENSMUSG00000041417	ENSMUSG00000041417.15	18708	Pik3r1	5.46625	-0.886184	0.214427	0.389169
ENSMUSG00000020441	ENSMUSG00000020441.6	67862	2310033P09Rik	5.3909	0.867594	0.214469	0.389169
ENSMUSG00000062169	ENSMUSG00000062169.13	98417	Cnih4	3.69637	1.07518	0.214345	0.389169
ENSMUSG00000036698	ENSMUSG00000036698.10	239528	Ago2	3.69252	1.24018	0.214299	0.389169
ENSMUSG00000029456	ENSMUSG00000029456.12	71985	Acad10	3.04381	-1.2941	0.214765	0.389407
ENSMUSG00000062127	ENSMUSG00000062127.11	80281	Cttnbp2nl	3.79361	-1.21138	0.21471	0.389407
ENSMUSG00000062593	ENSMUSG00000062593.15		Gm49339	3.22543	1.16024	0.214816	0.389407
ENSMUSG00000021576	ENSMUSG00000021576.5	18570	Pdcd6	1.07872	2.10337	0.214844	0.389407
ENSMUSG00000031221	ENSMUSG00000031221.7	18518	Igbp1	1.0744	2.10408	0.214684	0.389407
ENSMUSG00000018974	ENSMUSG00000018974.7	53890	Sart3	1.55598	1.53018	0.21502	0.389638
ENSMUSG00000079084	ENSMUSG00000079084.9	66396	Ccdc82	1.73092	-1.5832	0.215136	0.38976
ENSMUSG00000017491	ENSMUSG00000017491.8	218772	Rarb	4.40883	-1.00074	0.215316	0.389998
ENSMUSG00000045427	ENSMUSG00000045427.13	56258	Hnrnph2	7.35923	0.69508	0.215478	0.390203
ENSMUSG00000099851	ENSMUSG00000099851.1		Gm29542	349.952	0.140694	0.215708	0.390532
ENSMUSG00000019518	ENSMUSG00000019518.10	11781	Ap4m1	357.444	0.107573	0.21578	0.390572
ENSMUSG00000025380	ENSMUSG00000025380.2	238021	Fscn2	1.53204	-2.13503	0.215969	0.390827
ENSMUSG00000032555	ENSMUSG00000032555.9	235559	Topbp1	1.40048	-1.88083	0.216201	0.391042
ENSMUSG00000036278	ENSMUSG00000036278.6	107227	Macrod1	5.99742	-0.784886	0.216235	0.391042
ENSMUSG00000024384	ENSMUSG00000024384.3	73473	Iws1	3.33338	1.19646	0.216207	0.391042
ENSMUSG00000019302	ENSMUSG00000019302.16	11975	Atp6v0a1	1.48855	-2.07269	0.216335	0.391059
ENSMUSG00000052281	ENSMUSG00000052281.14		Tspan32os	1.35852	-1.88213	0.216429	0.391059
ENSMUSG00000008682	ENSMUSG00000008682.13	110954	Rpl10	2.88028	-1.22914	0.21648	0.391059
ENSMUSG00000052241	ENSMUSG00000052241.3		A930035D04Rik	3.0226	-1.22907	0.216538	0.391059
ENSMUSG00000025935	ENSMUSG00000025935.10	72265	Tram1	3.6459	-1.09247	0.216504	0.391059
ENSMUSG00000021938	ENSMUSG00000021938.11	66645	Pspc1	9.03311	0.726263	0.216351	0.391059
ENSMUSG00000041319	ENSMUSG00000041319.13	386612	Thoc6	21.4789	-0.419179	0.216922	0.391576
ENSMUSG00000077416	ENSMUSG00000077416.1		Gm23747	1.0682	2.09438	0.216915	0.391576
ENSMUSG00000101451	ENSMUSG00000101451.1		Gm29430	1.42071	-1.89078	0.217003	0.391634
ENSMUSG00000052539	ENSMUSG00000052539.15	99470	Magi3	2.21039	-1.45014	0.217097	0.391715
ENSMUSG00000069237	ENSMUSG00000069237.8	97863	Fam8a1	16.637	-0.491588	0.217191	0.391797
ENSMUSG00000074203	ENSMUSG00000074203.4		G430095P16Rik	43.2138	-0.282388	0.217257	0.391828
ENSMUSG00000035049	ENSMUSG00000035049.3	107094	Rrp12	1.30319	1.77649	0.217628	0.392409
ENSMUSG00000032096	ENSMUSG00000032096.15	213827	Arcn1	5.03264	-1.22394	0.217976	0.392947
ENSMUSG00000021143	ENSMUSG00000021143.9	217893	Pacs2	2.77246	1.27179	0.218193	0.393249
ENSMUSG00000030107	ENSMUSG00000030107.10	24110	Usp18	6.93239	0.708636	0.218325	0.393399
ENSMUSG00000027849	ENSMUSG00000027849.18	54524	Syt6	44.1651	0.94033	0.218383	0.393415
ENSMUSG00000029994	ENSMUSG00000029994.17	11746	Anxa4	3.31605	0.997776	0.2185	0.393537
ENSMUSG00000024426	ENSMUSG00000024426.17	73242	Atat1	1.77005	-1.54351	0.21886	0.394097
ENSMUSG00000060450	ENSMUSG00000060450.13	56736	Rnf14	1.35123	1.76787	0.218953	0.394174
ENSMUSG00000035725	ENSMUSG00000035725.13	19108	Prkx	2.22252	1.40267	0.219116	0.394379
ENSMUSG00000012422	ENSMUSG00000012422.14	66074	Tmem167	29.6011	0.343678	0.219558	0.395085
ENSMUSG00000028407	ENSMUSG00000028407.4	100504309	Smim27	289.187	0.121547	0.219809	0.395449
ENSMUSG00000074039	ENSMUSG00000074039.10		4930520O04Rik	2.23374	-1.4318	0.220083	0.395745
ENSMUSG00000026036	ENSMUSG00000026036.17	65102	Nif3l1	266.176	-0.135791	0.220115	0.395745
ENSMUSG00000073982	ENSMUSG00000073982.11	56212	Rhog	2.41982	1.3326	0.220122	0.395745
ENSMUSG00000025145	ENSMUSG00000025145.13	217366	Lrrc45	3.23669	-1.11216	0.220682	0.396663
ENSMUSG00000021549	ENSMUSG00000021549.13	218397	Rasa1	4.62602	-1.09751	0.220764	0.39672
ENSMUSG00000097205	ENSMUSG00000097205.1		Gm17540	5.27756	0.818227	0.220956	0.396916
ENSMUSG00000028850	ENSMUSG00000028850.2	242691	Gpatch3	3.60014	0.973758	0.220972	0.396916
ENSMUSG00000031875	ENSMUSG00000031875.6	68119	Cmtm3	2.10111	-1.35128	0.221213	0.39726
ENSMUSG00000035629	ENSMUSG00000035629.17	100502698	Rubcn	1.82948	-1.67647	0.221615	0.397891
ENSMUSG00000103009	ENSMUSG00000103009.1		Gm4430	53.9508	-0.276878	0.221742	0.398031
ENSMUSG00000047428	ENSMUSG00000047428.14	106565	Dlk2	1.7601	-1.56679	0.221919	0.398259
ENSMUSG00000061288	ENSMUSG00000061288.13	330177	Taok3	2.94165	1.18782	0.222295	0.398844
ENSMUSG00000001062	ENSMUSG00000001062.17	72325	Vps9d1	10.9916	0.588767	0.22261	0.39923
ENSMUSG00000046111	ENSMUSG00000046111.16	319675	Cep295	4.02486	0.915939	0.2226	0.39923
ENSMUSG00000061751	ENSMUSG00000061751.15	545156	Kalrn	1.33262	1.75413	0.222704	0.399308
ENSMUSG00000030145	ENSMUSG00000030145.14	72720	Zfp248	3.23951	-1.10635	0.222935	0.399543
ENSMUSG00000063550	ENSMUSG00000063550.8	269966	Nup98	2.94259	1.22144	0.222896	0.399543
ENSMUSG00000045969	ENSMUSG00000045969.8	26356	Ing1	1.39723	-1.91212	0.223238	0.399894
ENSMUSG00000060904	ENSMUSG00000060904.14	104303	Arl1	3.06746	1.04757	0.223237	0.399894
ENSMUSG00000089672	ENSMUSG00000089672.4			1.72258	1.72918	0.22328	0.399894
ENSMUSG00000104453	ENSMUSG00000104453.1		Gm37829	11.4524	0.553949	0.223631	0.400396
ENSMUSG00000025044	ENSMUSG00000025044.16	20288	Msr1	8.97054	0.646819	0.223661	0.400396
ENSMUSG00000097089	ENSMUSG00000097089.2		Gm26879	139.289	-0.173665	0.223778	0.400463
ENSMUSG00000018932	ENSMUSG00000018932.9	26397	Map2k3	2.01156	1.54537	0.223799	0.400463
ENSMUSG00000036216	ENSMUSG00000036216.5	259301	Leap2	1.7603	-1.60472	0.224098	0.400685
ENSMUSG00000001632	ENSMUSG00000001632.16	78783	Brpf1	3.61852	-1.00775	0.224048	0.400685
ENSMUSG00000045763	ENSMUSG00000045763.7	70350	Basp1	254.729	0.465402	0.224123	0.400685
ENSMUSG00000021371	ENSMUSG00000021371.4	76137	Mcur1	1.38171	1.7911	0.223991	0.400685
ENSMUSG00000062646	ENSMUSG00000062646.12	76051	Ganc	136.159	0.185076	0.224195	0.400725
ENSMUSG00000024104	ENSMUSG00000024104.11	28006	Washc2	3.98623	-1.04212	0.224349	0.40091
ENSMUSG00000092281	ENSMUSG00000092281.1		Hmgb1-ps7	3.26975	-1.08305	0.224627	0.401317
ENSMUSG00000109669	ENSMUSG00000109669.1		Gm45472	238.653	0.403033	0.22487	0.401661
ENSMUSG00000020124	ENSMUSG00000020124.9	14479	Usp15	1.58609	1.58789	0.225406	0.402528
ENSMUSG00000057134	ENSMUSG00000057134.4	211488	Ado	0.968231	-2.17503	0.225946	0.403222
ENSMUSG00000039826	ENSMUSG00000039826.13	227682	Trub2	31.2145	0.343733	0.225877	0.403222
ENSMUSG00000024213	ENSMUSG00000024213.13	56409	Nudt3	1.83975	1.43719	0.22594	0.403222
ENSMUSG00000015087	ENSMUSG00000015087.14	227624	Rabl6	4.45357	-1.01121	0.22605	0.403319
ENSMUSG00000086841	ENSMUSG00000086841.1		2410006H16Rik	9.39504	-0.635433	0.226161	0.403386
ENSMUSG00000037531	ENSMUSG00000037531.8	74600	Mrpl47	540.38	-0.0965403	0.226189	0.403386
ENSMUSG00000073145	ENSMUSG00000073145.6		Gm12000	1.31439	-1.79382	0.226381	0.403394
ENSMUSG00000039741	ENSMUSG00000039741.15	268515	Bahcc1	44.0653	-0.299382	0.22629	0.403394
ENSMUSG00000101503	ENSMUSG00000101503.1		Gm28364	1003.59	-0.0806349	0.226324	0.403394
ENSMUSG00000027942	ENSMUSG00000027942.16	99650	4933434E20Rik	1.57206	1.55179	0.226395	0.403394
ENSMUSG00000029276	ENSMUSG00000029276.13	170823	Glmn	25.7004	-0.560774	0.226637	0.403735
ENSMUSG00000106108	ENSMUSG00000106108.1		Gm43221	2.59236	1.6886	0.226773	0.403887
ENSMUSG00000026924	ENSMUSG00000026924.17	227648	Sec16a	1.85315	1.4231	0.227108	0.404393
ENSMUSG00000028385	ENSMUSG00000028385.14	209131	Snx30	0.96316	-2.16795	0.227579	0.404879
ENSMUSG00000030590	ENSMUSG00000030590.15	73833	Fam98c	1.77118	-1.5607	0.227684	0.404879
ENSMUSG00000070544	ENSMUSG00000070544.6	21969	Top1	7.78009	-0.672195	0.227636	0.404879
ENSMUSG00000105609	ENSMUSG00000105609.1		Gm42501	66.3046	-0.253956	0.227585	0.404879
ENSMUSG00000043866	ENSMUSG00000043866.11	24075	Taf10	3332.62	-0.0739921	0.227633	0.404879
ENSMUSG00000048490	ENSMUSG00000048490.13	268903	Nrip1	1.36774	1.84021	0.227554	0.404879
ENSMUSG00000071650	ENSMUSG00000071650.5	14376	Ganab	2.26433	1.49189	0.227859	0.4051
ENSMUSG00000028756	ENSMUSG00000028756.12	68943	Pink1	0.94826	-2.17507	0.228148	0.405253
ENSMUSG00000047248	ENSMUSG00000047248.20	277939	C2cd3	0.94826	-2.17507	0.228148	0.405253
ENSMUSG00000097616	ENSMUSG00000097616.7		1110019D14Rik	3.85322	-1.123	0.228024	0.405253
ENSMUSG00000074622	ENSMUSG00000074622.4	16658	Mafb	5.99683	-0.961357	0.228069	0.405253
ENSMUSG00000004789	ENSMUSG00000004789.9	78920	Dlst	1.42347	-1.89975	0.228214	0.40528
ENSMUSG00000106834	ENSMUSG00000106834.1		Gm10459	126.365	0.206388	0.228474	0.405651
ENSMUSG00000067194	ENSMUSG00000067194.6	66235	Eif1ax	1.36311	-1.91948	0.228988	0.406474
ENSMUSG00000019818	ENSMUSG00000019818.15	53599	Cd164	1.48565	1.95944	0.229074	0.406537
ENSMUSG00000063506	ENSMUSG00000063506.13	239027	Arhgap22	1.41608	-1.8947	0.229489	0.407182
ENSMUSG00000029313	ENSMUSG00000029313.18	17355	Aff1	2.10205	1.29757	0.229799	0.407643
ENSMUSG00000015745	ENSMUSG00000015745.9	67220	Plekho1	3.0489	-1.21743	0.230005	0.407918
ENSMUSG00000060063	ENSMUSG00000060063.9	11690	Alox5ap	0.955261	-2.15698	0.230138	0.407971
ENSMUSG00000031392	ENSMUSG00000031392.18	16179	Irak1	0.957022	-2.15584	0.230118	0.407971
ENSMUSG00000048118	ENSMUSG00000048118.17	238247	Arid4a	1.61902	1.60097	0.230278	0.40813
ENSMUSG00000098603	ENSMUSG00000098603.1		Gm27798	6.14406	0.724374	0.230357	0.408179
ENSMUSG00000105550	ENSMUSG00000105550.1		Gm35585	3.83031	1.10234	0.230524	0.408385
ENSMUSG00000033396	ENSMUSG00000033396.13	214585	Spg11	31.171	-0.33357	0.230683	0.408576
ENSMUSG00000027303	ENSMUSG00000027303.17	19262	Ptpra	4.27764	-0.916737	0.230987	0.408933
ENSMUSG00000062591	ENSMUSG00000062591.5	22153	Tubb4a	6.42814	0.723372	0.23097	0.408933
ENSMUSG00000036591	ENSMUSG00000036591.15	71435	Arhgap21	0.948191	-2.15583	0.231111	0.409062
ENSMUSG00000017485	ENSMUSG00000017485.10	21974	Top2b	1.29641	-1.77313	0.231247	0.409212
ENSMUSG00000001419	ENSMUSG00000001419.17	17261	Mef2d	4.69531	-0.908451	0.231382	0.40936
ENSMUSG00000098923	ENSMUSG00000098923.1	226351	Tmem185b	0.986085	-2.20084	0.231463	0.409414
ENSMUSG00000097121	ENSMUSG00000097121.1		D130020L05Rik	242.058	0.227231	0.231607	0.409577
ENSMUSG00000025878	ENSMUSG00000025878.16	20184	Uimc1	8.31616	-0.630015	0.231783	0.409798
ENSMUSG00000054717	ENSMUSG00000054717.7	97165	Hmgb2	1.74788	-1.52539	0.231947	0.409998
ENSMUSG00000097635	ENSMUSG00000097635.2		Gm26826	136.684	0.183889	0.232253	0.410447
ENSMUSG00000104302	ENSMUSG00000104302.1		Gm36975	23.6632	-0.41253	0.232333	0.410497
ENSMUSG00000039233	ENSMUSG00000039233.12	70430	Tbce	91.6992	-0.199706	0.23243	0.410579
ENSMUSG00000028082	ENSMUSG00000028082.13	27059	Sh3d19	1.7678	-1.55792	0.232638	0.410856
ENSMUSG00000031781	ENSMUSG00000031781.13	109006	Ciapin1	1.0804	2.17601	0.232709	0.410889
ENSMUSG00000030417	ENSMUSG00000030417.15	56330	Pdcd5	1.28232	-1.76798	0.233103	0.411481
ENSMUSG00000033581	ENSMUSG00000033581.16	319765	Igf2bp2	1.07852	2.1744	0.233147	0.411481
ENSMUSG00000006169	ENSMUSG00000006169.19	216705	Clint1	1.72659	-1.56629	0.233815	0.412546
ENSMUSG00000034342	ENSMUSG00000034342.9	12402	Cbl	2.45941	-1.20374	0.233853	0.412546
ENSMUSG00000060703	ENSMUSG00000060703.12	66205	Cd302	2.62041	-1.38296	0.234138	0.412957
ENSMUSG00000026761	ENSMUSG00000026761.12	26428	Orc4	54.0718	0.269231	0.234768	0.413976
ENSMUSG00000087442	ENSMUSG00000087442.1		Gm14453	48.3511	0.275781	0.234934	0.414178
ENSMUSG00000034471	ENSMUSG00000034471.12	140721	Caskin2	1.32847	-1.7706	0.235204	0.414516
ENSMUSG00000086506	ENSMUSG00000086506.1		Gm15911	111.134	-0.194978	0.23523	0.414516
ENSMUSG00000033671	ENSMUSG00000033671.17	74081	Cep350	8.85971	0.600267	0.235621	0.415086
ENSMUSG00000030786	ENSMUSG00000030786.18	16409	Itgam	9.17738	0.604758	0.235657	0.415086
ENSMUSG00000047733	ENSMUSG00000047733.10	433215	Tmem262	22.3587	0.449372	0.235718	0.415103
ENSMUSG00000097168	ENSMUSG00000097168.1			1.41884	-1.94484	0.235895	0.415232
ENSMUSG00000034636	ENSMUSG00000034636.9	414872	Zyg11b	1.11497	2.15253	0.235864	0.415232
ENSMUSG00000020590	ENSMUSG00000020590.15	217463	Snx13	4.74981	-0.978787	0.23603	0.415378
ENSMUSG00000108523	ENSMUSG00000108523.1		4933430L12Rik	23.8976	-0.377647	0.236083	0.415379
ENSMUSG00000029650	ENSMUSG00000029650.10	71706	Slc46a3	6.40159	0.898601	0.236459	0.415949
ENSMUSG00000032127	ENSMUSG00000032127.8	71732	Vps11	0.955967	-2.18639	0.236958	0.416465
ENSMUSG00000105482	ENSMUSG00000105482.1		Gm42596	13.151	-0.894683	0.236831	0.416465
ENSMUSG00000003068	ENSMUSG00000003068.15	20869	Stk11	5.67514	-0.869634	0.23696	0.416465
ENSMUSG00000027333	ENSMUSG00000027333.18	228608	Smox	1.81521	1.40293	0.236861	0.416465
ENSMUSG00000026199	ENSMUSG00000026199.17	52231	Ankzf1	105.495	0.195898	0.237318	0.417002
ENSMUSG00000037075	ENSMUSG00000037075.6	75841	Rnf139	45.9328	0.318536	0.23747	0.417085
ENSMUSG00000026728	ENSMUSG00000026728.9	22352	Vim	12.9801	0.510529	0.237419	0.417085
ENSMUSG00000002455	ENSMUSG00000002455.14	68879	Prpf6	1.28363	-1.76023	0.237882	0.417717
ENSMUSG00000017774	ENSMUSG00000017774.19	17913	Myo1c	3.96043	1.02465	0.238017	0.417863
ENSMUSG00000035125	ENSMUSG00000035125.10	330361	Gcfc2	58.9738	0.253239	0.238116	0.417945
ENSMUSG00000094935	ENSMUSG00000094935.1		Gm9726	4.30368	-0.915794	0.238227	0.418048
ENSMUSG00000027346	ENSMUSG00000027346.15	74182	Gpcpd1	0.965407	-2.17155	0.238281	0.41805
ENSMUSG00000062762	ENSMUSG00000062762.15	13663	Ei24	2.74812	1.23832	0.238335	0.418054
ENSMUSG00000034560	ENSMUSG00000034560.5	319277	Washc4	1.32484	-1.75773	0.238485	0.418215
ENSMUSG00000009630	ENSMUSG00000009630.10	19053	Ppp2cb	19.9273	0.422895	0.238584	0.418215
ENSMUSG00000103638	ENSMUSG00000103638.1		Gm38327	4.02637	0.907807	0.238559	0.418215
ENSMUSG00000061436	ENSMUSG00000061436.15	15258	Hipk2	1.29756	1.73899	0.238654	0.418246
ENSMUSG00000062210	ENSMUSG00000062210.13	106869	Tnfaip8	1.31306	-1.75502	0.239075	0.418892
ENSMUSG00000106418	ENSMUSG00000106418.1		Gm44397	12.671	-0.536998	0.239861	0.420086
ENSMUSG00000060477	ENSMUSG00000060477.14	108960	Irak2	1.86849	1.39669	0.239814	0.420086
ENSMUSG00000034135	ENSMUSG00000034135.14	70661	Sik3	1.33694	1.82571	0.240079	0.420376
ENSMUSG00000038859	ENSMUSG00000038859.7	66898	Baiap2l1	6.03989	-0.930155	0.240162	0.420428
ENSMUSG00000035085	ENSMUSG00000035085.5	66330	1700020L24Rik	3.80257	0.941931	0.240309	0.420593
ENSMUSG00000019027	ENSMUSG00000019027.7	110084	Dnah1	0.969232	-2.18628	0.240634	0.42062
ENSMUSG00000048779	ENSMUSG00000048779.5	233571	P2ry6	0.959027	-2.16185	0.240531	0.42062
ENSMUSG00000037563	ENSMUSG00000037563.15	20055	Rps16	4.42951	-0.979256	0.24057	0.42062
ENSMUSG00000001741	ENSMUSG00000001741.12	16170	Il16	4.97609	-0.886148	0.240499	0.42062
ENSMUSG00000086725	ENSMUSG00000086725.1		A630052C17Rik	135.488	0.156666	0.24064	0.42062
ENSMUSG00000095687	ENSMUSG00000095687.1	100037283	Rnaset2a	1.05391	2.14464	0.240468	0.42062
ENSMUSG00000059474	ENSMUSG00000059474.13	103537	Mbtd1	5.52336	-0.900817	0.240868	0.420926
ENSMUSG00000034807	ENSMUSG00000034807.8	234407	Colgalt1	0.943746	-2.16916	0.241055	0.421125
ENSMUSG00000085795	ENSMUSG00000085795.8	353310	Zfp703	1.09732	2.13114	0.241087	0.421125
ENSMUSG00000033732	ENSMUSG00000033732.9	101943	Sf3b3	2.57621	-1.30824	0.241372	0.421219
ENSMUSG00000026288	ENSMUSG00000026288.14	16331	Inpp5d	2.46743	-1.21086	0.241404	0.421219
ENSMUSG00000040667	ENSMUSG00000040667.11	19069	Nup88	6.14636	0.816261	0.241285	0.421219
ENSMUSG00000035152	ENSMUSG00000035152.14	71770	Ap2b1	4.55333	1.05011	0.241398	0.421219
ENSMUSG00000015536	ENSMUSG00000015536.14	17434	Mocs2	1.5541	1.52719	0.241255	0.421219
ENSMUSG00000030177	ENSMUSG00000030177.14	67200	Ccdc77	34.6227	0.296552	0.241771	0.421767
ENSMUSG00000000827	ENSMUSG00000000827.18	66314	Tpd52l2	1.65746	-1.44566	0.242125	0.422292
ENSMUSG00000002546	ENSMUSG00000002546.16	99412	Golga2	4.32186	0.994268	0.24228	0.42247
ENSMUSG00000057863	ENSMUSG00000057863.5	54217	Rpl36	2.19822	-1.42467	0.24239	0.422555
ENSMUSG00000025982	ENSMUSG00000025982.13	81898	Sf3b1	4.06698	1.04149	0.242434	0.422555
ENSMUSG00000091537	ENSMUSG00000091537.2	66167	Tma7	19.4665	0.410095	0.242967	0.423392
ENSMUSG00000024431	ENSMUSG00000024431.14	14815	Nr3c1	3.1091	1.06417	0.243049	0.423442
ENSMUSG00000046982	ENSMUSG00000046982.10	110796	Tshz1	1.10133	2.12328	0.24314	0.423509
ENSMUSG00000084834	ENSMUSG00000084834.1		4930565N06Rik	8.14402	-0.678555	0.243602	0.424039
ENSMUSG00000002944	ENSMUSG00000002944.15	12491	Cd36	12.3435	-0.546276	0.243593	0.424039
ENSMUSG00000037788	ENSMUSG00000037788.14	232023	Vopp1	2.59929	1.14459	0.243635	0.424039
ENSMUSG00000022765	ENSMUSG00000022765.8	67474	Snap29	1.57013	1.55446	0.243656	0.424039
ENSMUSG00000030766	ENSMUSG00000030766.15	70497	Arhgap17	4.30838	-0.910405	0.243795	0.424187
ENSMUSG00000029152	ENSMUSG00000029152.13	68095	Ociad1	1.83017	1.39574	0.243856	0.424202
ENSMUSG00000024993	ENSMUSG00000024993.15	67894	Fam45a	0.948496	-2.14691	0.244113	0.424312
ENSMUSG00000027706	ENSMUSG00000027706.8	69276	Sec62	4.02762	-0.966863	0.244074	0.424312
ENSMUSG00000021457	ENSMUSG00000021457.14	20963	Syk	10.2215	0.64846	0.244132	0.424312
ENSMUSG00000099519	ENSMUSG00000099519.1		Gm29253	4.31644	1.03967	0.244099	0.424312
ENSMUSG00000027668	ENSMUSG00000027668.13	67414	Mfn1	3.57627	0.990256	0.244325	0.424555
ENSMUSG00000045624	ENSMUSG00000045624.15	66580	Esf1	0.948566	-2.14335	0.244686	0.425091
ENSMUSG00000045671	ENSMUSG00000045671.17	114716	Spred2	1.45554	-1.92072	0.244961	0.425392
ENSMUSG00000035726	ENSMUSG00000035726.7	114741	Supt16	6.33729	-0.850114	0.245018	0.425392
ENSMUSG00000103570	ENSMUSG00000103570.1		C630004M23Rik	38.7061	-0.28044	0.24502	0.425392
ENSMUSG00000042406	ENSMUSG00000042406.7	11911	Atf4	1.55735	1.57783	0.245261	0.425718
ENSMUSG00000021738	ENSMUSG00000021738.4	246103	Atxn7	1.35542	1.7706	0.245314	0.425718
ENSMUSG00000029919	ENSMUSG00000029919.5	54486	Hpgds	1.65915	-1.44696	0.245496	0.425942
ENSMUSG00000042520	ENSMUSG00000042520.16	74383	Ubap2l	8.26412	0.638145	0.2459	0.426458
ENSMUSG00000019173	ENSMUSG00000019173.11	19345	Rab5c	4.39864	0.929928	0.245895	0.426458
ENSMUSG00000017801	ENSMUSG00000017801.15	21428	Mlx	10.3055	0.572384	0.246055	0.426633
ENSMUSG00000031756	ENSMUSG00000031756.4	72155	Cenpn	2.13392	1.30381	0.246215	0.426818
ENSMUSG00000085669	ENSMUSG00000085669.1		Gm14817	3.68027	-1.01808	0.2465	0.427204
ENSMUSG00000022801	ENSMUSG00000022801.13	70144	Lrch3	2.33818	1.20397	0.246544	0.427204
ENSMUSG00000083669	ENSMUSG00000083669.5		Mif-ps	0.942055	-2.16676	0.246762	0.427299
ENSMUSG00000104350	ENSMUSG00000104350.1		Gm38244	2.05515	-1.38937	0.246672	0.427299
ENSMUSG00000024300	ENSMUSG00000024300.16	17916	Myo1f	3.20161	-1.0953	0.246746	0.427299
ENSMUSG00000098573	ENSMUSG00000098573.1		Gm27232	231.877	-0.128726	0.246812	0.427299
ENSMUSG00000097525	ENSMUSG00000097525.2		Platr31	22.2772	0.371632	0.246946	0.427438
ENSMUSG00000061130	ENSMUSG00000061130.12	19043	Ppm1b	1.54169	1.57185	0.247038	0.427505
ENSMUSG00000082860	ENSMUSG00000082860.1		Gm13204	3.52466	-0.964601	0.247482	0.428138
ENSMUSG00000028902	ENSMUSG00000028902.4	75062	Sf3a3	1.11309	2.15029	0.247511	0.428138
ENSMUSG00000045210	ENSMUSG00000045210.8	70675	Vcpip1	2.05602	1.29331	0.247938	0.428784
ENSMUSG00000036155	ENSMUSG00000036155.13	107895	Mgat5	2.09992	-1.37249	0.248156	0.429067
ENSMUSG00000078945	ENSMUSG00000078945.10	17948	Naip2	1.07314	2.1025	0.248301	0.429225
ENSMUSG00000020263	ENSMUSG00000020263.14	216190	Appl2	2.43522	1.31506	0.249041	0.430412
ENSMUSG00000028309	ENSMUSG00000028309.14	109331	Rnf20	4.09017	1.05507	0.249351	0.430778
ENSMUSG00000027893	ENSMUSG00000027893.14	229709	Ahcyl1	1.98293	1.65365	0.249444	0.430778
ENSMUSG00000024122	ENSMUSG00000024122.16	18607	Pdpk1	0.947165	1.89829	0.249469	0.430778
ENSMUSG00000071454	ENSMUSG00000071454.13	13528	Dtnb	0.947165	1.89829	0.249469	0.430778
ENSMUSG00000026974	ENSMUSG00000026974.11	67187	Zmynd19	1.11966	2.19236	0.249801	0.431259
ENSMUSG00000097818	ENSMUSG00000097818.1			2.44785	-1.25457	0.249911	0.431356
ENSMUSG00000102451	ENSMUSG00000102451.1		Gm37655	56.5271	0.296685	0.250046	0.431402
ENSMUSG00000098793	ENSMUSG00000098793.1		Gm27286	2.31694	1.22698	0.249998	0.431402
ENSMUSG00000021066	ENSMUSG00000021066.8	73991	Atl1	1.73899	-1.55847	0.250436	0.431834
ENSMUSG00000069920	ENSMUSG00000069920.10	97440	B3gnt9	151.917	0.156339	0.250458	0.431834
ENSMUSG00000020015	ENSMUSG00000020015.9	237459	Cdk17	0.943156	1.89567	0.250365	0.431834
ENSMUSG00000104723	ENSMUSG00000104723.1		Gm43106	54.3316	-0.24341	0.250586	0.43196
ENSMUSG00000019080	ENSMUSG00000019080.7	69572	Mfsd3	2.12591	-1.32702	0.25065	0.431978
ENSMUSG00000062234	ENSMUSG00000062234.14	231580	Gak	2.43569	-1.24061	0.250991	0.432417
ENSMUSG00000019761	ENSMUSG00000019761.10	16661	Krt10	11.9063	-0.546065	0.251013	0.432417
ENSMUSG00000079317	ENSMUSG00000079317.10	66226	Trappc2	4.98003	-0.851695	0.251107	0.432486
ENSMUSG00000032369	ENSMUSG00000032369.13	22038	Plscr1	2.57281	-1.28107	0.2512	0.432553
ENSMUSG00000048521	ENSMUSG00000048521.7	80901	Cxcr6	2.07725	1.28007	0.251327	0.432678
ENSMUSG00000087298	ENSMUSG00000087298.3		Gm9392	2.91328	-1.1859	0.251743	0.433301
ENSMUSG00000103649	ENSMUSG00000103649.1		Gm37768	54.8084	-0.245609	0.251918	0.433417
ENSMUSG00000057054	ENSMUSG00000057054.11	103844	Inca1	6.21654	0.8682	0.251874	0.433417
ENSMUSG00000086716	ENSMUSG00000086716.1		Gm11629	0.940967	1.88808	0.252077	0.433597
ENSMUSG00000087347	ENSMUSG00000087347.1		1700047K16Rik	1.06273	-2.34491	0.252265	0.433826
ENSMUSG00000051390	ENSMUSG00000051390.9	81630	Zbtb22	4.04446	0.930248	0.252393	0.433953
ENSMUSG00000020152	ENSMUSG00000020152.7	66713	Actr2	5.69316	0.740959	0.252512	0.433971
ENSMUSG00000026175	ENSMUSG00000026175.12	22349	Vil1	4.1193	1.0539	0.252504	0.433971
ENSMUSG00000020775	ENSMUSG00000020775.13	60441	Mrpl38	12.7857	-0.491218	0.252933	0.434602
ENSMUSG00000097578	ENSMUSG00000097578.1			12.2082	-0.504777	0.25303	0.434674
ENSMUSG00000020706	ENSMUSG00000020706.13	56095	Ftsj3	2.53919	-1.27169	0.253203	0.434859
ENSMUSG00000021933	ENSMUSG00000021933.11	239134	Gucy1b2	1.06833	2.08329	0.253246	0.434859
ENSMUSG00000063229	ENSMUSG00000063229.15	16828	Ldha	4.92415	0.907235	0.253799	0.435714
ENSMUSG00000003882	ENSMUSG00000003882.4	16197	Il7r	2.07155	-1.33753	0.254003	0.435971
ENSMUSG00000086717	ENSMUSG00000086717.1		Gm15655	1873.98	-0.0776435	0.254315	0.436413
ENSMUSG00000035847	ENSMUSG00000035847.15	15931	Ids	1.64212	-1.46279	0.254493	0.436625
ENSMUSG00000060279	ENSMUSG00000060279.14	11771	Ap2a1	15.5214	-0.52644	0.254764	0.436902
ENSMUSG00000044148	ENSMUSG00000044148.6	69155	1810030O07Rik	0.955621	1.87625	0.254757	0.436902
ENSMUSG00000035960	ENSMUSG00000035960.13	11792	Apex1	28.1521	-0.332097	0.255197	0.43755
ENSMUSG00000005949	ENSMUSG00000005949.9	83429	Ctns	2.46748	-1.18576	0.25549	0.437729
ENSMUSG00000056515	ENSMUSG00000056515.8	106572	Rab31	4.5336	-0.826528	0.255638	0.437729
ENSMUSG00000097535	ENSMUSG00000097535.1		Gm26592	7.83512	-0.744644	0.255665	0.437729
ENSMUSG00000086779	ENSMUSG00000086779.1		Gm13562	86.875	-0.191667	0.255565	0.437729
ENSMUSG00000034255	ENSMUSG00000034255.17	544817	Arhgap27	18.2894	0.419748	0.255684	0.437729
ENSMUSG00000031840	ENSMUSG00000031840.12	19339	Rab3a	12.2781	0.502309	0.255501	0.437729
ENSMUSG00000098088	ENSMUSG00000098088.1		Gm26916	8.82668	0.586744	0.255684	0.437729
ENSMUSG00000063268	ENSMUSG00000063268.12	671535	Parp10	4.68473	0.91255	0.256	0.438175
ENSMUSG00000106261	ENSMUSG00000106261.1		Gm34086	5.85121	-0.711093	0.256208	0.438345
ENSMUSG00000005686	ENSMUSG00000005686.16	11717	Ampd3	6.78137	0.663748	0.256198	0.438345
ENSMUSG00000021086	ENSMUSG00000021086.4	73936	Ccdc175	66.4405	-0.234081	0.256595	0.438818
ENSMUSG00000049488	ENSMUSG00000049488.14	329795	Tmem67	5.07755	0.933259	0.25656	0.438818
ENSMUSG00000096993	ENSMUSG00000096993.2		Gm26787	364.94	-0.115671	0.256836	0.439137
ENSMUSG00000007892	ENSMUSG00000007892.7	56040	Rplp1	0.924876	1.87157	0.256966	0.439265
ENSMUSG00000031584	ENSMUSG00000031584.16	14782	Gsr	1.07208	2.09693	0.257453	0.440004
ENSMUSG00000039851	ENSMUSG00000039851.11	74387	4932438H23Rik	1.62461	1.53847	0.257561	0.440094
ENSMUSG00000018765	ENSMUSG00000018765.5	23879	Fxr2	6.61591	-0.684883	0.25789	0.440562
ENSMUSG00000088211	ENSMUSG00000088211.1		Gm22083	1.32211	1.72437	0.258084	0.440799
ENSMUSG00000019189	ENSMUSG00000019189.13	74315	Rnf145	2.38783	1.2128	0.258453	0.441335
ENSMUSG00000039168	ENSMUSG00000039168.15	223453	Dap	1.58735	1.53413	0.258637	0.441555
ENSMUSG00000020460	ENSMUSG00000020460.15	78294	Rps27a	5.28684	-0.835115	0.258727	0.441615
ENSMUSG00000031256	ENSMUSG00000031256.11	108062	Cstf2	1.35791	1.79794	0.259037	0.44205
ENSMUSG00000048234	ENSMUSG00000048234.13	67702	Rnf149	2.35715	1.19806	0.259491	0.44273
ENSMUSG00000058672	ENSMUSG00000058672.6	22151	Tubb2a	1.77909	-1.6272	0.259569	0.442769
ENSMUSG00000026659	ENSMUSG00000026659.13	80915	Dusp12	2.06516	-1.34805	0.259758	0.442906
ENSMUSG00000074578	ENSMUSG00000074578.12		Zfas1	1.28478	1.76802	0.259761	0.442906
ENSMUSG00000019872	ENSMUSG00000019872.13	57319	Smpdl3a	2.43487	-1.21998	0.259887	0.443026
ENSMUSG00000026034	ENSMUSG00000026034.17	12747	Clk1	2.78582	-1.08673	0.260009	0.443141
ENSMUSG00000087250	ENSMUSG00000087250.2		Usp46os1	6.98316	-0.699233	0.260386	0.443595
ENSMUSG00000060038	ENSMUSG00000060038.14	330817	Dhps	43.0826	-0.271786	0.260363	0.443595
ENSMUSG00000005371	ENSMUSG00000005371.14	225055	Fbxo11	7.57744	-0.638232	0.260651	0.443951
ENSMUSG00000022771	ENSMUSG00000022771.15	66053	Ppil2	1.8931	1.45598	0.261282	0.44493
ENSMUSG00000108452	ENSMUSG00000108452.1		4930413G21Rik	18.2942	0.474291	0.261578	0.44534
ENSMUSG00000032194	ENSMUSG00000032194.8	235041	Kank2	1.09712	-2.38026	0.262111	0.446152
ENSMUSG00000006301	ENSMUSG00000006301.17	69660	Tmbim1	2.05458	-1.37531	0.262477	0.446681
ENSMUSG00000038188	ENSMUSG00000038188.17	380713	Scarf1	5.56764	-0.788828	0.262719	0.446998
ENSMUSG00000074884	ENSMUSG00000074884.12	378702	Serf2	3.06234	1.03888	0.26288	0.447175
ENSMUSG00000026568	ENSMUSG00000026568.6	70456	Mpc2	1.01318	-2.29498	0.263004	0.447291
ENSMUSG00000021519	ENSMUSG00000021519.10	66410	Mterf3	15.6007	0.52269	0.263091	0.447344
ENSMUSG00000028463	ENSMUSG00000028463.14	230099	Car9	20.3025	-0.399465	0.263367	0.447719
ENSMUSG00000104016	ENSMUSG00000104016.1		Gm37362	1.52528	1.98131	0.263555	0.447943
ENSMUSG00000013465	ENSMUSG00000013465.18	58202	Nelfb	1.05254	2.07308	0.263665	0.448035
ENSMUSG00000009418	ENSMUSG00000009418.15	215690	Nav1	2.0629	1.61435	0.264025	0.44855
ENSMUSG00000009246	ENSMUSG00000009246.14	56843	Trpm5	32.7951	0.311293	0.264479	0.449227
ENSMUSG00000035898	ENSMUSG00000035898.13	231380	Uba6	4.83119	-0.928406	0.264822	0.449523
ENSMUSG00000039163	ENSMUSG00000039163.9	67899	Cmc1	78.3916	0.193778	0.264785	0.449523
ENSMUSG00000034850	ENSMUSG00000034850.15	69470	Tmem127	5.06436	0.84303	0.264762	0.449523
ENSMUSG00000030199	ENSMUSG00000030199.16	14011	Etv6	3.92286	1.02033	0.265208	0.450083
ENSMUSG00000078787	ENSMUSG00000078787.8	384724	Cyp2t4	23.8657	0.349292	0.265332	0.450198
ENSMUSG00000107406	ENSMUSG00000107406.1		1700040L08Rik	332.688	-0.0985178	0.265642	0.450627
ENSMUSG00000084798	ENSMUSG00000084798.1		4930533B01Rik	1.40317	-1.8893	0.265761	0.450734
ENSMUSG00000097641	ENSMUSG00000097641.1		Gm26865	87.0919	0.19133	0.266394	0.451711
ENSMUSG00000025961	ENSMUSG00000025961.1	74426	4933402D24Rik	1.72585	-1.58525	0.266488	0.451775
ENSMUSG00000001964	ENSMUSG00000001964.14	13726	Emd	1.97658	1.49935	0.26703	0.452598
ENSMUSG00000009035	ENSMUSG00000009035.13	223693	Tmem184b	1.05474	2.07151	0.267214	0.452814
ENSMUSG00000036181	ENSMUSG00000036181.2	50708	H1f2	1.28682	-1.76444	0.267767	0.453654
ENSMUSG00000031004	ENSMUSG00000031004.8	17345	Mki67	2.5584	-1.26502	0.267881	0.453752
ENSMUSG00000020828	ENSMUSG00000020828.13	18806	Pld2	0.969769	1.92637	0.267989	0.453839
ENSMUSG00000027108	ENSMUSG00000027108.15	67059	Ola1	2.85333	-1.15587	0.268198	0.454097
ENSMUSG00000030243	ENSMUSG00000030243.16	19691	Recql	130.887	0.148564	0.268423	0.454382
ENSMUSG00000027506	ENSMUSG00000027506.15	21985	Tpd52	7.32569	-0.749723	0.268528	0.454463
ENSMUSG00000034484	ENSMUSG00000034484.7	67804	Snx2	4.15191	0.834441	0.26872	0.454691
ENSMUSG00000097828	ENSMUSG00000097828.1		6430562O15Rik	156.901	0.175077	0.268844	0.454804
ENSMUSG00000031731	ENSMUSG00000031731.16	11765	Ap1g1	6.00974	0.680703	0.269061	0.455075
ENSMUSG00000030298	ENSMUSG00000030298.10	110379	Sec13	4.29253	-0.933537	0.269386	0.455336
ENSMUSG00000038866	ENSMUSG00000038866.15	227449	Zcchc2	6.19759	0.665481	0.269368	0.455336
ENSMUSG00000031948	ENSMUSG00000031948.13	85305	Kars	2.11207	1.32596	0.269342	0.455336
ENSMUSG00000097300	ENSMUSG00000097300.1			11.3668	-0.568785	0.269541	0.455502
ENSMUSG00000019699	ENSMUSG00000019699.16	23797	Akt3	30.3026	0.308058	0.270002	0.456184
ENSMUSG00000032239	ENSMUSG00000032239.9	55934	Rp9	0.963256	1.91822	0.270261	0.456525
ENSMUSG00000084291	ENSMUSG00000084291.3		Gm6654	2.12265	1.31527	0.270718	0.457201
ENSMUSG00000036779	ENSMUSG00000036779.12	214627	Tent4b	1.31018	-1.75183	0.271053	0.457573
ENSMUSG00000024074	ENSMUSG00000024074.7	50766	Crim1	1.2099	1.57396	0.271047	0.457573
ENSMUSG00000022136	ENSMUSG00000022136.7	100037258	Dnajc3	1.66737	-1.49931	0.271258	0.457823
ENSMUSG00000029120	ENSMUSG00000029120.10	269643	Ppp2r2c	1.04172	2.05538	0.271495	0.458126
ENSMUSG00000020260	ENSMUSG00000020260.8	80294	Pofut2	1.30934	1.75329	0.271629	0.458255
ENSMUSG00000032182	ENSMUSG00000032182.14	74766	Yipf2	378.686	0.0952286	0.271869	0.458466
ENSMUSG00000097204	ENSMUSG00000097204.2		Gm17690	140.137	0.158736	0.271839	0.458466
ENSMUSG00000098447	ENSMUSG00000098447.2		Gm27184	36.3438	-0.571735	0.271947	0.458502
ENSMUSG00000060152	ENSMUSG00000060152.14	117109	Pop5	2.63899	1.14676	0.272623	0.459545
ENSMUSG00000084823	ENSMUSG00000084823.2		Gm17216	1.73742	-1.50659	0.273042	0.460057
ENSMUSG00000039879	ENSMUSG00000039879.8	380629	Heca	2.28532	1.19953	0.273035	0.460057
ENSMUSG00000074634	ENSMUSG00000074634.11	633640	Tmem267	5.8909	-0.751337	0.273237	0.460289
ENSMUSG00000034786	ENSMUSG00000034786.17	106512	Gpsm3	3.02634	-0.965021	0.273355	0.46039
ENSMUSG00000097091	ENSMUSG00000097091.1		4930526L06Rik	5.56526	-0.736966	0.273472	0.460408
ENSMUSG00000078652	ENSMUSG00000078652.9	19192	Psme3	1.31235	1.71528	0.273481	0.460408
ENSMUSG00000033039	ENSMUSG00000033039.9	27008	Micall1	3.68211	0.985832	0.274055	0.461277
ENSMUSG00000061479	ENSMUSG00000061479.15	53607	Snrpa	27.0169	0.325847	0.274204	0.461432
ENSMUSG00000021608	ENSMUSG00000021608.14	210992	Lpcat1	1.6031	-1.46028	0.274268	0.461441
ENSMUSG00000026932	ENSMUSG00000026932.14	67991	Nacc2	2.51948	-1.62635	0.274522	0.461773
ENSMUSG00000057406	ENSMUSG00000057406.16	107823	Nsd2	11.6878	-0.533937	0.274795	0.462135
ENSMUSG00000027957	ENSMUSG00000027957.13	229782	Slc35a3	2.73417	-1.02734	0.275164	0.462658
ENSMUSG00000102780	ENSMUSG00000102780.1		Gm38253	1.31589	-1.80034	0.275507	0.463137
ENSMUSG00000022897	ENSMUSG00000022897.14	13548	Dyrk1a	1.78478	1.39459	0.275582	0.463166
ENSMUSG00000026867	ENSMUSG00000026867.18	66691	Gapvd1	2.10793	-1.33831	0.275736	0.463173
ENSMUSG00000041566	ENSMUSG00000041566.3	22114	Tssk1	2.00198	-1.25294	0.275717	0.463173
ENSMUSG00000029840	ENSMUSG00000029840.8	14489	Mtpn	13.1782	-0.4762	0.27576	0.463173
ENSMUSG00000021235	ENSMUSG00000021235.13	217707	Coq6	2.13499	-1.32351	0.275976	0.463341
ENSMUSG00000038884	ENSMUSG00000038884.14	319278	Shfl	9.24274	-0.574876	0.275973	0.463341
ENSMUSG00000044122	ENSMUSG00000044122.14	216974	Proca1	2.4839	-1.24111	0.276283	0.463662
ENSMUSG00000097861	ENSMUSG00000097861.1			98.5786	0.202717	0.276263	0.463662
ENSMUSG00000023186	ENSMUSG00000023186.14	67776	Vwa5a	1.37555	-1.85893	0.276879	0.464369
ENSMUSG00000036241	ENSMUSG00000036241.3	67615	Ube2r2	1.29183	-1.72939	0.276867	0.464369
ENSMUSG00000017679	ENSMUSG00000017679.16	76080	Ttpal	5.60674	-0.755915	0.276821	0.464369
ENSMUSG00000036964	ENSMUSG00000036964.14	56631	Trim17	7.59553	-0.644293	0.27722	0.464844
ENSMUSG00000034748	ENSMUSG00000034748.16	50721	Sirt6	0.971085	1.88956	0.277629	0.465431
ENSMUSG00000078970	ENSMUSG00000078970.5	103784	Wdr92	99.3219	0.221175	0.277871	0.46574
ENSMUSG00000085425	ENSMUSG00000085425.1			2437.04	0.0513355	0.278326	0.466404
ENSMUSG00000025437	ENSMUSG00000025437.15	170822	Usp33	1.72227	-1.54396	0.278833	0.467131
ENSMUSG00000037216	ENSMUSG00000037216.5	623661	Lipt1	5.18734	0.773473	0.278876	0.467131
ENSMUSG00000039703	ENSMUSG00000039703.15	217365	Nploc4	0.938649	1.88656	0.279191	0.46756
ENSMUSG00000024659	ENSMUSG00000024659.14	16952	Anxa1	2.16507	-1.37765	0.279357	0.46774
ENSMUSG00000038045	ENSMUSG00000038045.14	73671	Sult6b1	11.6353	0.490685	0.279423	0.467752
ENSMUSG00000030800	ENSMUSG00000030800.10	76560	Prss8	13.4501	0.456735	0.279678	0.468082
ENSMUSG00000105447	ENSMUSG00000105447.1		Gm43653	37.9115	-0.319167	0.279929	0.468404
ENSMUSG00000024843	ENSMUSG00000024843.15	12660	Chka	4.26825	0.98485	0.280006	0.468434
ENSMUSG00000020376	ENSMUSG00000020376.16	59044	Rnf130	3.8059	0.939545	0.280839	0.46973
ENSMUSG00000071573	ENSMUSG00000071573.13	67795	Rnls	12.93	0.480106	0.281023	0.46993
ENSMUSG00000036499	ENSMUSG00000036499.8	216238	Eea1	2.84105	1.06788	0.281076	0.46993
ENSMUSG00000035107	ENSMUSG00000035107.13	73379	Dcbld2	1.29013	-1.72712	0.281221	0.470073
ENSMUSG00000090290	ENSMUSG00000090290.1	212728	Tarbp1	4.48438	-1.01932	0.28193	0.47116
ENSMUSG00000026083	ENSMUSG00000026083.12	226982	Eif5b	165.905	0.139647	0.282008	0.471193
ENSMUSG00000089651	ENSMUSG00000089651.1		Gm16353	2.97201	-1.16547	0.282279	0.471349
ENSMUSG00000032998	ENSMUSG00000032998.16	230700	Foxj3	7.65186	-0.645667	0.282222	0.471349
ENSMUSG00000029714	ENSMUSG00000029714.11	57330	Gigyf1	6.81704	0.666037	0.282166	0.471349
ENSMUSG00000022498	ENSMUSG00000022498.16	106200	Txndc11	3.85439	-0.914274	0.282696	0.471947
ENSMUSG00000002845	ENSMUSG00000002845.14	67846	Tmem39a	1.98058	-1.29791	0.282814	0.47201
ENSMUSG00000029227	ENSMUSG00000029227.15	66899	Fip1l1	5.85002	0.7186	0.282852	0.47201
ENSMUSG00000052301	ENSMUSG00000052301.14	13446	Doc2a	377.263	0.0905553	0.28333	0.472709
ENSMUSG00000034035	ENSMUSG00000034035.18	622665	Ccdc17	2.61673	-1.31187	0.283408	0.472741
ENSMUSG00000040857	ENSMUSG00000040857.15	13875	Erf	1.19484	-1.62026	0.283532	0.472848
ENSMUSG00000018697	ENSMUSG00000018697.14	56321	Aatf	1.2269	-1.6188	0.283702	0.472971
ENSMUSG00000020220	ENSMUSG00000020220.16	230895	Vps13d	2.44499	-1.1786	0.283724	0.472971
ENSMUSG00000027189	ENSMUSG00000027189.16	80985	Trim44	8.39152	-0.563599	0.283791	0.472979
ENSMUSG00000015971	ENSMUSG00000015971.4	56249	Actr8	0.951741	1.86734	0.283847	0.472979
ENSMUSG00000031167	ENSMUSG00000031167.16	19652	Rbm3	7.73776	0.660171	0.283944	0.473043
ENSMUSG00000106106	ENSMUSG00000106106.2			16281.3	0.200824	0.284381	0.473573
ENSMUSG00000031715	ENSMUSG00000031715.14	93762	Smarca5	5.1392	0.745341	0.284349	0.473573
ENSMUSG00000052302	ENSMUSG00000052302.5	74694	Tbc1d30	1.22427	-1.61598	0.284507	0.473685
ENSMUSG00000014077	ENSMUSG00000014077.13	56398	Chp1	2.59791	1.11548	0.284632	0.473793
ENSMUSG00000043964	ENSMUSG00000043964.14	269999	Orai3	1.66334	-1.42536	0.284693	0.473796
ENSMUSG00000002320	ENSMUSG00000002320.15	74140	Tm9sf1	1.76811	-1.5208	0.28507	0.474325
ENSMUSG00000010609	ENSMUSG00000010609.15	19165	Psen2	1.16533	1.53047	0.285206	0.474452
ENSMUSG00000027804	ENSMUSG00000027804.13	67738	Ppid	1.18726	-1.6146	0.285331	0.474563
ENSMUSG00000074807	ENSMUSG00000074807.2		Gm10762	2.46172	-1.31127	0.285469	0.474594
ENSMUSG00000106698	ENSMUSG00000106698.1		Gm43599	85.0512	0.193628	0.285442	0.474594
ENSMUSG00000042726	ENSMUSG00000042726.14	231712	Trafd1	4.84921	0.848336	0.285586	0.47469
ENSMUSG00000020736	ENSMUSG00000020736.12	50773	Nt5c	14.6697	0.457642	0.285776	0.474711
ENSMUSG00000017561	ENSMUSG00000017561.16	54394	Crlf3	0.944472	1.86158	0.28569	0.474711
ENSMUSG00000001376	ENSMUSG00000001376.17	73288	Vps50	0.967084	1.88665	0.285718	0.474711
ENSMUSG00000029007	ENSMUSG00000029007.8	11610	Agtrap	0.920996	1.86331	0.285885	0.474792
ENSMUSG00000034201	ENSMUSG00000034201.13	78926	Gas2l1	1.31888	-1.75829	0.286228	0.475263
ENSMUSG00000086836	ENSMUSG00000086836.1		Gm13748	14.7956	0.416364	0.286636	0.475743
ENSMUSG00000046556	ENSMUSG00000046556.6	79233	Zfp319	2.79634	1.08171	0.286596	0.475743
ENSMUSG00000079608	ENSMUSG00000079608.10	170461	Stard6	1.67179	-1.43248	0.286792	0.475805
ENSMUSG00000037894	ENSMUSG00000037894.13	51788	H2az1	0.918678	1.86042	0.286738	0.475805
ENSMUSG00000026509	ENSMUSG00000026509.15	12334	Capn2	1.95401	-1.25263	0.286962	0.475988
ENSMUSG00000046157	ENSMUSG00000046157.13	268567	Tmem229b	1.03214	2.04385	0.287195	0.476275
ENSMUSG00000032459	ENSMUSG00000032459.9	64655	Mrps22	5.14035	-0.863219	0.287264	0.476292
ENSMUSG00000068250	ENSMUSG00000068250.13	232566	Amn1	0.962448	1.88081	0.287398	0.476408
ENSMUSG00000092671	ENSMUSG00000092671.1		Gm24103	1.12637	2.15205	0.287466	0.476408
ENSMUSG00000107127	ENSMUSG00000107127.1		Gm6719	1.12993	2.1631	0.287513	0.476408
ENSMUSG00000030965	ENSMUSG00000030965.19	109359	Abraxas2	7.94573	0.555582	0.287835	0.476841
ENSMUSG00000030161	ENSMUSG00000030161.8	57436	Gabarapl1	2.66166	1.13351	0.287894	0.476841
ENSMUSG00000005947	ENSMUSG00000005947.11	16407	Itgae	3.39598	-0.922966	0.288175	0.477208
ENSMUSG00000051611	ENSMUSG00000051611.8	258096	Olfr112	1.39684	-1.85824	0.288492	0.477465
ENSMUSG00000014195	ENSMUSG00000014195.15	56354	Dnajc7	103.37	-0.165189	0.28853	0.477465
ENSMUSG00000026915	ENSMUSG00000026915.16	20744	Strbp	146.029	-0.146687	0.288429	0.477465
ENSMUSG00000102972	ENSMUSG00000102972.1		Gm37348	8.81754	0.562952	0.288569	0.477465
ENSMUSG00000025607	ENSMUSG00000025607.15	54160	Copg2	0.930131	1.88139	0.28865	0.4775
ENSMUSG00000020793	ENSMUSG00000020793.5	14428	Galr2	4.17853	0.824855	0.288758	0.47758
ENSMUSG00000087658	ENSMUSG00000087658.2		Hotairm1	8.46706	0.553487	0.28884	0.477617
ENSMUSG00000036887	ENSMUSG00000036887.5	12259	C1qa	1.43989	1.3827	0.28899	0.477765
ENSMUSG00000078812	ENSMUSG00000078812.10	276770	Eif5a	9.10756	0.606368	0.28914	0.477916
ENSMUSG00000029655	ENSMUSG00000029655.17	381695	N4bp2l2	2.07567	1.36806	0.289202	0.477919
ENSMUSG00000005089	ENSMUSG00000005089.15	20511	Slc1a2	9.2621	-0.571811	0.289371	0.478
ENSMUSG00000087026	ENSMUSG00000087026.7		A230103J11Rik	449.845	-0.0964647	0.289333	0.478
ENSMUSG00000085720	ENSMUSG00000085720.8		Gm7854	44.5768	-0.334032	0.289546	0.478135
ENSMUSG00000022724	ENSMUSG00000022724.15	67014	Riox2	67.4167	-0.197057	0.289572	0.478135
ENSMUSG00000045193	ENSMUSG00000045193.13	12696	Cirbp	3.98956	0.830435	0.289961	0.478678
ENSMUSG00000003283	ENSMUSG00000003283.13	15162	Hck	2.211	1.09924	0.290225	0.479015
ENSMUSG00000055818	ENSMUSG00000055818.2		A230083G16Rik	7.05253	0.675417	0.290558	0.479465
ENSMUSG00000060244	ENSMUSG00000060244.1	56009	Alyref2	1.2204	-1.65042	0.290709	0.479616
ENSMUSG00000107336	ENSMUSG00000107336.1		Gm43461	5.54445	0.687685	0.29101	0.480013
ENSMUSG00000022377	ENSMUSG00000022377.16	13196	Asap1	4.18022	0.835226	0.291139	0.480128
ENSMUSG00000107504	ENSMUSG00000107504.3	102639178	Gm35549	2.72534	-1.11952	0.291701	0.480955
ENSMUSG00000054342	ENSMUSG00000054342.8	16534	Kcnn4	3.3749	1.02797	0.292282	0.481814
ENSMUSG00000025407	ENSMUSG00000025407.6	14632	Gli1	32.9773	-0.374486	0.292487	0.482052
ENSMUSG00000024513	ENSMUSG00000024513.16	17191	Mbd2	1.2098	-1.59973	0.292673	0.482162
ENSMUSG00000101156	ENSMUSG00000101156.1		Gm29114	2.67607	-1.05087	0.292674	0.482162
ENSMUSG00000002413	ENSMUSG00000002413.15	109880	Braf	2.34812	-1.10593	0.292885	0.482409
ENSMUSG00000039787	ENSMUSG00000039787.13	99151	Cercam	3.11359	-1.04442	0.29303	0.482549
ENSMUSG00000016921	ENSMUSG00000016921.14	67996	Srsf6	1.22796	-1.62225	0.293247	0.482613
ENSMUSG00000031007	ENSMUSG00000031007.2	70495	Atp6ap2	3.88051	-0.925221	0.293371	0.482613
ENSMUSG00000054204	ENSMUSG00000054204.6	100294583	Alkal2	6.68432	0.652393	0.293302	0.482613
ENSMUSG00000028788	ENSMUSG00000028788.14	19244	Ptp4a2	3.99011	0.911865	0.293252	0.482613
ENSMUSG00000025885	ENSMUSG00000025885.18	17919	Myo5b	1.68935	1.25711	0.293364	0.482613
ENSMUSG00000032342	ENSMUSG00000032342.13	68291	Mto1	3.03762	-0.991393	0.293511	0.482671
ENSMUSG00000041645	ENSMUSG00000041645.13	27225	Ddx24	0.928824	1.83449	0.293527	0.482671
ENSMUSG00000045983	ENSMUSG00000045983.15	208643	Eif4g1	5.48556	-0.70495	0.294018	0.483303
ENSMUSG00000006050	ENSMUSG00000006050.11	24068	Sra1	16.8841	-0.429631	0.294032	0.483303
ENSMUSG00000062604	ENSMUSG00000062604.11	20817	Srpk2	377.613	0.10977	0.294123	0.483353
ENSMUSG00000025743	ENSMUSG00000025743.14	20970	Sdc3	28.4189	0.353967	0.29466	0.484137
ENSMUSG00000031862	ENSMUSG00000031862.10	170759	Atp13a1	2.38195	-1.11405	0.294974	0.484552
ENSMUSG00000039164	ENSMUSG00000039164.2	71254	Naif1	32.5627	0.417922	0.295139	0.484724
ENSMUSG00000047880	ENSMUSG00000047880.14	12145	Cxcr5	2.69578	-1.01919	0.295374	0.48501
ENSMUSG00000086767	ENSMUSG00000086767.1		Gm13070	9.99859	-0.578554	0.295823	0.485648
ENSMUSG00000021756	ENSMUSG00000021756.12	16195	Il6st	3.03562	-0.967869	0.295928	0.48572
ENSMUSG00000058831	ENSMUSG00000058831.13	12057	Opn1sw	1.21932	-1.61267	0.296017	0.485736
ENSMUSG00000072662	ENSMUSG00000072662.2	545893	Mansc4	1.59979	-1.49451	0.296059	0.485736
ENSMUSG00000057113	ENSMUSG00000057113.13	18148	Npm1	3.70818	-0.865238	0.296263	0.485872
ENSMUSG00000003847	ENSMUSG00000003847.16	54446	Nfat5	4.6119	0.76841	0.296241	0.485872
ENSMUSG00000035227	ENSMUSG00000035227.7	66624	Spcs2	1.21404	1.56514	0.296703	0.486494
ENSMUSG00000036707	ENSMUSG00000036707.16	12283	Cab39	6.75339	-0.627459	0.297021	0.486815
ENSMUSG00000053182	ENSMUSG00000053182.10	208166	Gm609	1.21385	1.53813	0.296985	0.486815
ENSMUSG00000040434	ENSMUSG00000040434.16	228366	Large2	4.16902	0.810599	0.297108	0.486858
ENSMUSG00000018583	ENSMUSG00000018583.5	27041	G3bp1	1.17736	-1.61109	0.297373	0.486929
ENSMUSG00000040423	ENSMUSG00000040423.10	381305	Rc3h1	1.17755	-1.61095	0.297395	0.486929
ENSMUSG00000020422	ENSMUSG00000020422.13	319939	Tns3	5.18433	0.786027	0.297231	0.486929
ENSMUSG00000059866	ENSMUSG00000059866.13	231130	Tnip2	3.19271	0.893104	0.2973	0.486929
ENSMUSG00000029597	ENSMUSG00000029597.14	231691	Sds	7.7455	-0.572992	0.297825	0.487533
ENSMUSG00000022360	ENSMUSG00000022360.7	70472	Atad2	2.00104	-1.22401	0.297893	0.487545
ENSMUSG00000027199	ENSMUSG00000027199.14	67092	Gatm	2.67225	-1.04314	0.298093	0.487749
ENSMUSG00000030882	ENSMUSG00000030882.18	77505	Dnhd1	1.19644	1.56182	0.29814	0.487749
ENSMUSG00000071072	ENSMUSG00000071072.12	56351	Ptges3	4.54621	0.73374	0.298608	0.488415
ENSMUSG00000021178	ENSMUSG00000021178.8	19179	Psmc1	5.95606	0.692984	0.298751	0.488548
ENSMUSG00000028559	ENSMUSG00000028559.17	100273	Osbpl9	157.603	-0.13372	0.299098	0.488971
ENSMUSG00000002831	ENSMUSG00000002831.13	57435	Plin4	4.01253	1.03685	0.299132	0.488971
ENSMUSG00000100281	ENSMUSG00000100281.1		4930422M22Rik	13.0339	0.499312	0.299385	0.489206
ENSMUSG00000023951	ENSMUSG00000023951.16	22339	Vegfa	3.41955	0.890981	0.299398	0.489206
ENSMUSG00000024621	ENSMUSG00000024621.15	12978	Csf1r	213.671	0.112475	0.299499	0.489271
ENSMUSG00000019947	ENSMUSG00000019947.9	71371	Arid5b	2.36042	-1.1464	0.299617	0.489365
ENSMUSG00000021635	ENSMUSG00000021635.13	19356	Rad17	0.957273	-2.19014	0.299767	0.489509
ENSMUSG00000021287	ENSMUSG00000021287.12	74335	Xrcc3	36.2142	-0.298542	0.300259	0.490184
ENSMUSG00000051786	ENSMUSG00000051786.14	328580	Tubgcp6	367.559	0.108031	0.300385	0.490184
ENSMUSG00000020777	ENSMUSG00000020777.16	11430	Acox1	139.293	0.136723	0.300435	0.490184
ENSMUSG00000025505	ENSMUSG00000025505.16	71448	Tmem80	5.35308	0.714932	0.300487	0.490184
ENSMUSG00000038286	ENSMUSG00000038286.10	68021	Bphl	1.55992	1.51091	0.300407	0.490184
ENSMUSG00000025544	ENSMUSG00000025544.13	68059	Tm9sf2	2.70807	-1.03461	0.300916	0.490784
ENSMUSG00000073856	ENSMUSG00000073856.11	434232	Iqck	25.078	0.346755	0.301029	0.490868
ENSMUSG00000039678	ENSMUSG00000039678.12	70296	Tbc1d13	7.12563	0.604394	0.301365	0.491316
ENSMUSG00000027981	ENSMUSG00000027981.14	67225	Rnpc3	2.40381	-1.23521	0.301995	0.492243
ENSMUSG00000030304	ENSMUSG00000030304.11	67456	Ergic2	3.18032	-1.01279	0.302452	0.492787
ENSMUSG00000003316	ENSMUSG00000003316.14	20340	Glg1	5.77632	-0.672731	0.302436	0.492787
ENSMUSG00000039878	ENSMUSG00000039878.12	72002	Slc39a5	9.69171	-0.514065	0.302624	0.492857
ENSMUSG00000002897	ENSMUSG00000002897.5	16172	Il17ra	2.68909	0.965918	0.30268	0.492857
ENSMUSG00000028790	ENSMUSG00000028790.13	20218	Khdrbs1	2.68909	0.965918	0.30268	0.492857
ENSMUSG00000034801	ENSMUSG00000034801.13	20663	Sos2	1.18987	1.5189	0.303466	0.494036
ENSMUSG00000032609	ENSMUSG00000032609.12	78267	Klhdc8b	69.7821	-0.20485	0.303552	0.494075
ENSMUSG00000056820	ENSMUSG00000056820.6	53424	Tsnax	1.21805	1.54177	0.303686	0.494093
ENSMUSG00000083533	ENSMUSG00000083533.2		Gm13450	1.21805	1.54177	0.303686	0.494093
ENSMUSG00000068749	ENSMUSG00000068749.9	26442	Psma5	2.40055	1.01495	0.30385	0.494259
ENSMUSG00000043940	ENSMUSG00000043940.14	72145	Wdfy3	7.48971	-0.602561	0.304202	0.494629
ENSMUSG00000023272	ENSMUSG00000023272.3	76737	Creld2	1.21222	1.57834	0.304163	0.494629
ENSMUSG00000064410	ENSMUSG00000064410.1		Gm22247	1.95132	-1.27355	0.304305	0.494697
ENSMUSG00000000568	ENSMUSG00000000568.15	11991	Hnrnpd	7.94247	0.558204	0.304547	0.494989
ENSMUSG00000105802	ENSMUSG00000105802.1		Gm43012	0.930215	-2.14834	0.305078	0.495693
ENSMUSG00000039988	ENSMUSG00000039988.14	433667	Ankrd13c	1.32133	-1.74468	0.305462	0.495693
ENSMUSG00000044456	ENSMUSG00000044456.16	217835	Rin3	8.20684	-0.650871	0.305492	0.495693
ENSMUSG00000108957	ENSMUSG00000108957.1		Gm45235	6.82681	-0.637283	0.305192	0.495693
ENSMUSG00000035770	ENSMUSG00000035770.7	234663	Dync1li2	14.1386	-0.427179	0.305179	0.495693
ENSMUSG00000105552	ENSMUSG00000105552.1		Gm19710	847.376	-0.0664279	0.305522	0.495693
ENSMUSG00000105601	ENSMUSG00000105601.1		Gm42725	4.30715	0.731509	0.305404	0.495693
ENSMUSG00000029267	ENSMUSG00000029267.17	17765	Mtf2	4.42749	0.823399	0.305243	0.495693
ENSMUSG00000079658	ENSMUSG00000079658.9	67923	Eloc	1.55272	1.52383	0.305538	0.495693
ENSMUSG00000041773	ENSMUSG00000041773.7	13803	Enc1	1.1912	-1.57775	0.306169	0.496616
ENSMUSG00000104245	ENSMUSG00000104245.1		Gm38155	8.1526	-0.576186	0.306591	0.4972
ENSMUSG00000024740	ENSMUSG00000024740.9	13194	Ddb1	2.24494	-1.04191	0.307261	0.497782
ENSMUSG00000034595	ENSMUSG00000034595.17	76448	Ppp1r18	33.9051	0.275076	0.3072	0.497782
ENSMUSG00000090194	ENSMUSG00000090194.1		Gm16161	7.75744	0.556288	0.307231	0.497782
ENSMUSG00000023004	ENSMUSG00000023004.8	22143	Tuba1b	2.88486	1.1408	0.307247	0.497782
ENSMUSG00000021871	ENSMUSG00000021871.17		Gm49342	1.15868	1.53568	0.307079	0.497782
ENSMUSG00000042707	ENSMUSG00000042707.6	75563	Dnali1	10.3187	-0.506144	0.307864	0.498657
ENSMUSG00000031583	ENSMUSG00000031583.13	22427	Wrn	1.75786	1.37295	0.308183	0.499072
ENSMUSG00000055430	ENSMUSG00000055430.4	58243	Nap1l5	2.9182	-1.16117	0.308402	0.499225
ENSMUSG00000004951	ENSMUSG00000004951.10	15507	Hspb1	1.09774	2.13098	0.308353	0.499225
ENSMUSG00000016619	ENSMUSG00000016619.9	18141	Nup50	5.01822	0.712447	0.308478	0.499248
ENSMUSG00000085327	ENSMUSG00000085327.1		Gm16104	178.573	-0.129121	0.308856	0.499758
ENSMUSG00000041133	ENSMUSG00000041133.11	24061	Smc1a	2.4594	-1.16232	0.309155	0.500059
ENSMUSG00000043733	ENSMUSG00000043733.14	19247	Ptpn11	1.94126	1.1494	0.309229	0.500059
ENSMUSG00000108714	ENSMUSG00000108714.1		Gm21057	1.20426	1.62336	0.309209	0.500059
ENSMUSG00000018481	ENSMUSG00000018481.9	66884	Appbp2	2.83608	1.11394	0.309333	0.500125
ENSMUSG00000059305	ENSMUSG00000059305.10	22362	Vpreb1	21.0313	0.381065	0.309473	0.500213
ENSMUSG00000100801	ENSMUSG00000100801.1		Gm15459	4.25071	0.903462	0.309513	0.500213
ENSMUSG00000042626	ENSMUSG00000042626.13	20416	Shc1	3.51174	0.879686	0.309705	0.500422
ENSMUSG00000002006	ENSMUSG00000002006.12	245469	Pdzd4	1.31462	-1.74217	0.309982	0.50077
ENSMUSG00000096974	ENSMUSG00000096974.2		Gm26881	3.63519	0.874315	0.310128	0.500903
ENSMUSG00000053615	ENSMUSG00000053615.1		Gm9913	3.07756	-0.958132	0.310686	0.501606
ENSMUSG00000067787	ENSMUSG00000067787.10	53619	Blcap	1.16796	1.52302	0.310688	0.501606
ENSMUSG00000024613	ENSMUSG00000024613.16	21453	Tcof1	2.46115	1.03072	0.311009	0.502022
ENSMUSG00000084965	ENSMUSG00000084965.1		Gm13857	0.965574	1.92603	0.311274	0.502348
ENSMUSG00000024096	ENSMUSG00000024096.16	19765	Ralbp1	2.76905	-1.01708	0.311408	0.502464
ENSMUSG00000034659	ENSMUSG00000034659.14	68539	Tmem109	2.11997	-1.39489	0.311542	0.502578
ENSMUSG00000024947	ENSMUSG00000024947.16	17283	Men1	3.96387	0.854852	0.31165	0.502651
ENSMUSG00000103900	ENSMUSG00000103900.1		Gm37500	25.0717	-0.445057	0.312044	0.502915
ENSMUSG00000104040	ENSMUSG00000104040.1		Gm37563	70.1936	0.19146	0.31205	0.502915
ENSMUSG00000029063	ENSMUSG00000029063.16	192185	Nadk	1.95353	1.13574	0.311998	0.502915
ENSMUSG00000045636	ENSMUSG00000045636.16	102103	Mtus1	1.7201	1.26342	0.312065	0.502915
ENSMUSG00000087672	ENSMUSG00000087672.1		Gm15122	9.97968	-0.494555	0.312208	0.503044
ENSMUSG00000025898	ENSMUSG00000025898.5	244672	Cwf19l2	2.30467	-1.13379	0.312527	0.503456
ENSMUSG00000038965	ENSMUSG00000038965.15	22195	Ube2l3	1.54838	-1.31246	0.312606	0.503481
ENSMUSG00000032393	ENSMUSG00000032393.14	74388	Dpp8	2.57155	-0.961603	0.312706	0.503542
ENSMUSG00000101609	ENSMUSG00000101609.1		Kcnq1ot1	1.23473	-1.62987	0.312924	0.503792
ENSMUSG00000027187	ENSMUSG00000027187.10	12359	Cat	3.8873	0.829759	0.313002	0.503815
ENSMUSG00000030815	ENSMUSG00000030815.11	68961	Phkg2	1.53141	-1.36081	0.313408	0.504053
ENSMUSG00000020420	ENSMUSG00000020420.8	545938	Zfp607a	2.05271	-1.22946	0.31353	0.504053
ENSMUSG00000062647	ENSMUSG00000062647.16	27176	Rpl7a	3.66936	-0.862038	0.31337	0.504053
ENSMUSG00000022536	ENSMUSG00000022536.13	74022	Glyr1	10.0459	0.490964	0.313513	0.504053
ENSMUSG00000006241	ENSMUSG00000006241.15	67119	Ccdc159	3.62939	0.845617	0.313592	0.504053
ENSMUSG00000057789	ENSMUSG00000057789.13	12018	Bak1	3.62939	0.845617	0.313592	0.504053
ENSMUSG00000025404	ENSMUSG00000025404.15	71750	R3hdm2	3.17386	0.913788	0.313327	0.504053
ENSMUSG00000051146	ENSMUSG00000051146.2	73047	Camk2n2	2.06422	1.3113	0.313773	0.504053
ENSMUSG00000035969	ENSMUSG00000035969.15	100213	Rusc2	1.21735	1.60671	0.31378	0.504053
ENSMUSG00000029204	ENSMUSG00000029204.7	74734	Rhoh	0.921242	1.89941	0.313674	0.504053
ENSMUSG00000066829	ENSMUSG00000066829.6	235050	Zfp810	0.939336	1.92581	0.31399	0.504289
ENSMUSG00000000167	ENSMUSG00000000167.14	72614	Pih1d2	5.3782	-0.694708	0.314222	0.5045
ENSMUSG00000006411	ENSMUSG00000006411.12	71740	Nectin4	1.18698	1.63658	0.314248	0.5045
ENSMUSG00000061306	ENSMUSG00000061306.15	72055	Slc38a10	2.03448	-1.26387	0.314416	0.504669
ENSMUSG00000097133	ENSMUSG00000097133.1		Gm26628	111.795	-0.144928	0.314482	0.504674
ENSMUSG00000021773	ENSMUSG00000021773.10	69156	Comtd1	16.5802	-0.433418	0.314659	0.504856
ENSMUSG00000029832	ENSMUSG00000029832.16	18025	Nfe2l3	1.20867	-1.60918	0.315148	0.505439
ENSMUSG00000015748	ENSMUSG00000015748.13	70767	Prpf3	1.41748	1.37483	0.315137	0.505439
ENSMUSG00000105613	ENSMUSG00000105613.1		Gm43684	2.19691	1.10206	0.315283	0.505553
ENSMUSG00000017428	ENSMUSG00000017428.16	69077	Psmd11	3.65356	0.859849	0.315952	0.506524
ENSMUSG00000035126	ENSMUSG00000035126.19	242584	Wdr78	16.2701	-0.447052	0.316476	0.507262
ENSMUSG00000001134	ENSMUSG00000001134.9	22294	Uxt	3.38649	0.887482	0.316617	0.507387
ENSMUSG00000030123	ENSMUSG00000030123.15	67784	Plxnd1	1.18432	-1.61967	0.316789	0.507561
ENSMUSG00000032376	ENSMUSG00000032376.12	235441	Usp3	5.76783	0.707117	0.316857	0.507568
ENSMUSG00000090441	ENSMUSG00000090441.2		Gm17651	3.40594	-0.912847	0.317424	0.508374
ENSMUSG00000061878	ENSMUSG00000061878.15	20698	Sphk1	2.20123	1.09744	0.317513	0.508415
ENSMUSG00000043154	ENSMUSG00000043154.15	235542	Ppp2r3a	3.60067	-0.812527	0.317758	0.508638
ENSMUSG00000040938	ENSMUSG00000040938.16	216867	Slc16a11	11.3466	-0.46439	0.317779	0.508638
ENSMUSG00000046463	ENSMUSG00000046463.4		5930403N24Rik	34.7897	-0.30957	0.317941	0.508795
ENSMUSG00000025235	ENSMUSG00000025235.7	102774	Bbs4	1.46662	1.39033	0.318403	0.509433
ENSMUSG00000042557	ENSMUSG00000042557.14	20466	Sin3a	7.44507	-0.589081	0.318956	0.510129
ENSMUSG00000002393	ENSMUSG00000002393.14	13864	Nr2f6	23.5669	-0.311726	0.318966	0.510129
ENSMUSG00000042594	ENSMUSG00000042594.16	16923	Sh2b3	7.01649	0.568749	0.319094	0.510231
ENSMUSG00000020526	ENSMUSG00000020526.12	448850	Znhit3	2.9229	-0.898904	0.319404	0.510591
ENSMUSG00000027677	ENSMUSG00000027677.17	67120	Ttc14	4.28187	0.714037	0.319447	0.510591
ENSMUSG00000078153	ENSMUSG00000078153.3	621823	Psme2b	1.17546	1.59054	0.319616	0.510759
ENSMUSG00000036561	ENSMUSG00000036561.7	71474	Ppp6r2	6.45206	-0.720596	0.319987	0.51125
ENSMUSG00000022529	ENSMUSG00000022529.11	74120	Zfp263	1.68027	1.26883	0.320317	0.511675
ENSMUSG00000041235	ENSMUSG00000041235.11	320790	Chd7	1.16932	1.61705	0.320467	0.511812
ENSMUSG00000028228	ENSMUSG00000028228.5	70568	Cpne3	1.56697	-1.31331	0.320628	0.511968
ENSMUSG00000042670	ENSMUSG00000042670.5	66541	Immp1l	20.5825	-0.363744	0.320783	0.512113
ENSMUSG00000005125	ENSMUSG00000005125.12	17988	Ndrg1	1.7392	1.23022	0.321011	0.512375
ENSMUSG00000043298	ENSMUSG00000043298.8	654818	Smco3	1.47058	1.35793	0.321117	0.512441
ENSMUSG00000042523	ENSMUSG00000042523.12	105000	Dnal1	1.54387	-1.32694	0.321202	0.512474
ENSMUSG00000002020	ENSMUSG00000002020.15	16997	Ltbp2	2.90923	0.946974	0.321398	0.512653
ENSMUSG00000069895	ENSMUSG00000069895.3	52335	Atxn1l	2.06831	1.26489	0.321442	0.512653
ENSMUSG00000044562	ENSMUSG00000044562.12	69903	Rasip1	1.23404	-1.61165	0.321988	0.513421
ENSMUSG00000036054	ENSMUSG00000036054.15	234373	Sugp2	5.6085	-0.635133	0.322477	0.514079
ENSMUSG00000105645	ENSMUSG00000105645.1		Gm6649	119.473	-0.164023	0.322529	0.514079
ENSMUSG00000044221	ENSMUSG00000044221.14	231413	Grsf1	3.38515	-0.925681	0.322961	0.514547
ENSMUSG00000086582	ENSMUSG00000086582.1		Gm16272	163.454	-0.172899	0.322942	0.514547
ENSMUSG00000018848	ENSMUSG00000018848.4	104458	Rars	1.43137	1.38932	0.323016	0.514547
ENSMUSG00000025192	ENSMUSG00000025192.13	93685	Entpd7	1.19775	1.61759	0.323205	0.514746
ENSMUSG00000097253	ENSMUSG00000097253.2		Gm26770	110.115	-0.175183	0.32352	0.515145
ENSMUSG00000047126	ENSMUSG00000047126.17	67300	Cltc	9.832	-0.533398	0.323586	0.515147
ENSMUSG00000003752	ENSMUSG00000003752.9	233011	Itpkc	11.1907	-0.441971	0.323761	0.515164
ENSMUSG00000010830	ENSMUSG00000010830.7	105785	Kdelr3	12.4355	0.445157	0.323714	0.515164
ENSMUSG00000024844	ENSMUSG00000024844.14	23825	Banf1	2.91236	0.96038	0.32379	0.515164
ENSMUSG00000005779	ENSMUSG00000005779.12	19172	Psmb4	1.52871	-1.32739	0.324204	0.515721
ENSMUSG00000039449	ENSMUSG00000039449.14	67229	Prpf18	1.64212	-1.42507	0.324303	0.515775
ENSMUSG00000031320	ENSMUSG00000031320.9	20102	Rps4x	2.74325	-1.02545	0.324503	0.515991
ENSMUSG00000040549	ENSMUSG00000040549.16	75786	Ckap5	3.65733	0.84115	0.32462	0.516075
ENSMUSG00000027569	ENSMUSG00000027569.15	73247	Mrgbp	3.59952	0.837384	0.325106	0.516708
ENSMUSG00000034111	ENSMUSG00000034111.5	382620	Tmed8	0.964895	1.87554	0.325148	0.516708
ENSMUSG00000038671	ENSMUSG00000038671.15	76688	Arfrp1	2.23448	-1.03284	0.325235	0.516744
ENSMUSG00000018474	ENSMUSG00000018474.17	216848	Chd3	3.48852	-0.939284	0.325417	0.51693
ENSMUSG00000024912	ENSMUSG00000024912.5	14283	Fosl1	3.6673	-0.813384	0.325845	0.517507
ENSMUSG00000064897	ENSMUSG00000064897.1		Gm22504	1.581	-1.31195	0.326006	0.51766
ENSMUSG00000025733	ENSMUSG00000025733.17	214952	Rhot2	0.979787	1.9089	0.326106	0.517716
ENSMUSG00000035437	ENSMUSG00000035437.15	227800	Rabgap1	1.19871	-1.58418	0.326187	0.517741
ENSMUSG00000028884	ENSMUSG00000028884.14	19891	Rpa2	1.90399	1.52642	0.326272	0.517775
ENSMUSG00000034163	ENSMUSG00000034163.10	216345	Zfc3h1	7.81536	0.515337	0.326353	0.517799
ENSMUSG00000030342	ENSMUSG00000030342.8	12527	Cd9	1.20673	-1.59602	0.326517	0.517854
ENSMUSG00000093933	ENSMUSG00000093933.1		Gm25526	1.58076	-1.35801	0.326503	0.517854
ENSMUSG00000047213	ENSMUSG00000047213.14	229096	Ythdf3	1.87167	-1.15486	0.326588	0.517865
ENSMUSG00000017548	ENSMUSG00000017548.15	52615	Suz12	1.67627	1.22419	0.326945	0.518327
ENSMUSG00000035048	ENSMUSG00000035048.13	69010	Anapc13	14.1363	-0.505284	0.327235	0.518684
ENSMUSG00000030428	ENSMUSG00000030428.16	57776	Ttyh1	1.68577	-1.45885	0.32736	0.518779
ENSMUSG00000027006	ENSMUSG00000027006.13	66861	Dnajc10	1.22982	1.55915	0.327869	0.519483
ENSMUSG00000097390	ENSMUSG00000097390.1			0.957941	1.86599	0.32797	0.51954
ENSMUSG00000101597	ENSMUSG00000101597.1		Gm5621	5.7331	-0.657461	0.328144	0.519672
ENSMUSG00000033417	ENSMUSG00000033417.15	78832	Cacul1	14.5382	0.436957	0.328183	0.519672
ENSMUSG00000107081	ENSMUSG00000107081.1		Gm43701	7.27776	-0.728272	0.328509	0.520085
ENSMUSG00000031264	ENSMUSG00000031264.13	12229	Btk	1.57581	-1.35882	0.328692	0.520168
ENSMUSG00000025860	ENSMUSG00000025860.14	11798	Xiap	1.86879	-1.15647	0.32864	0.520168
ENSMUSG00000024480	ENSMUSG00000024480.7	11777	Ap3s1	2.69076	1.0112	0.32877	0.520189
ENSMUSG00000022515	ENSMUSG00000022515.5	72615	Anks3	8.07052	-0.581407	0.328889	0.520275
ENSMUSG00000099708	ENSMUSG00000099708.1		Gm29361	102.232	-0.153679	0.329195	0.520655
ENSMUSG00000040552	ENSMUSG00000040552.8	12267	C3ar1	12.1236	0.444295	0.329465	0.52098
ENSMUSG00000014245	ENSMUSG00000014245.8	327942	Pigl	2.58569	-0.936649	0.330045	0.521794
ENSMUSG00000069565	ENSMUSG00000069565.12	70248	Dazap1	1.19815	-1.58279	0.330318	0.521876
ENSMUSG00000091037	ENSMUSG00000091037.1		Gm17661	86.003	-0.181999	0.330274	0.521876
ENSMUSG00000027071	ENSMUSG00000027071.14	228139	P2rx3	120.848	-0.148802	0.330358	0.521876
ENSMUSG00000033467	ENSMUSG00000033467.12	57914	Crlf2	0.942963	1.89906	0.330249	0.521876
ENSMUSG00000064302	ENSMUSG00000064302.13	76707	Clasp1	1.93888	1.13976	0.330454	0.521924
ENSMUSG00000085735	ENSMUSG00000085735.1		Mettl5os	1.15023	1.5563	0.330677	0.522173
ENSMUSG00000101337	ENSMUSG00000101337.6	100101919	Dnah7c	1.30373	-1.72721	0.331476	0.522993
ENSMUSG00000047215	ENSMUSG00000047215.14	20005	Rpl9	1.55676	-1.32533	0.331572	0.522993
ENSMUSG00000031534	ENSMUSG00000031534.15	102032	Smim19	9.95233	-0.472842	0.331438	0.522993
ENSMUSG00000032058	ENSMUSG00000032058.14	73699	Ppp2r1b	406.758	-0.107801	0.331316	0.522993
ENSMUSG00000060519	ENSMUSG00000060519.11	30935	Tor3a	5.55691	0.619492	0.331489	0.522993
ENSMUSG00000027544	ENSMUSG00000027544.16	18019	Nfatc2	0.938587	1.85416	0.331589	0.522993
ENSMUSG00000037313	ENSMUSG00000037313.16	21335	Tacc3	1.23896	1.58463	0.332016	0.523564
ENSMUSG00000019970	ENSMUSG00000019970.15	20393	Sgk1	0.971093	1.88747	0.33212	0.523624
ENSMUSG00000016664	ENSMUSG00000016664.14	23970	Pacsin2	2.02809	-1.20914	0.332283	0.523779
ENSMUSG00000025240	ENSMUSG00000025240.8	83493	Sacm1l	0.947234	1.85094	0.332438	0.523919
ENSMUSG00000027381	ENSMUSG00000027381.16	12125	Bcl2l11	1.90141	-1.12736	0.332612	0.52402
ENSMUSG00000027896	ENSMUSG00000027896.15	229699	Slc16a4	3.78099	0.758928	0.332724	0.52402
ENSMUSG00000014226	ENSMUSG00000014226.10	12301	Cacybp	1.92861	1.12276	0.332895	0.52402
ENSMUSG00000020952	ENSMUSG00000020952.9	76983	Scfd1	1.19594	1.54522	0.332882	0.52402
ENSMUSG00000086593	ENSMUSG00000086593.2		Gm16548	1.65346	1.60127	0.332782	0.52402
ENSMUSG00000075327	ENSMUSG00000075327.9	381990	Zbtb2	0.940159	1.84846	0.332818	0.52402
ENSMUSG00000047694	ENSMUSG00000047694.12	77929	Yipf6	0.937526	1.84845	0.333019	0.524112
ENSMUSG00000024298	ENSMUSG00000024298.14	208292	Zfp871	1.63375	1.20663	0.333543	0.524833
ENSMUSG00000055319	ENSMUSG00000055319.8	207352	Sec23ip	1.20133	1.54251	0.333619	0.524849
ENSMUSG00000035399	ENSMUSG00000035399.12	66680	Oser1	1.86685	-1.17743	0.333756	0.524961
ENSMUSG00000021188	ENSMUSG00000021188.14	109181	Trip11	2.59997	-0.944639	0.33431	0.525523
ENSMUSG00000030595	ENSMUSG00000030595.15	18036	Nfkbib	3.54116	0.766261	0.334284	0.525523
ENSMUSG00000025702	ENSMUSG00000025702.15	71779	Marchf8	1.7013	1.29355	0.334206	0.525523
ENSMUSG00000046519	ENSMUSG00000046519.15	229593	Golph3l	1.5507	-1.30906	0.334439	0.525582
ENSMUSG00000020841	ENSMUSG00000020841.5	12874	Cpd	8.23739	0.520316	0.334479	0.525582
ENSMUSG00000064254	ENSMUSG00000064254.6	66071	Ethe1	1.66591	-1.39185	0.3351	0.526339
ENSMUSG00000030158	ENSMUSG00000030158.12	71183	Clec12b	2.04013	-1.2656	0.335079	0.526339
ENSMUSG00000002664	ENSMUSG00000002664.2	19197	Pspn	4.94468	-0.6475	0.335224	0.526339
ENSMUSG00000019842	ENSMUSG00000019842.6	103213	Traf3ip2	18.8269	-0.343115	0.335163	0.526339
ENSMUSG00000028416	ENSMUSG00000028416.11	12017	Bag1	5.90157	0.60406	0.33553	0.526612
ENSMUSG00000039987	ENSMUSG00000039987.15	68770	Phtf2	1.1967	1.53673	0.335493	0.526612
ENSMUSG00000103481	ENSMUSG00000103481.1		1700016D08Rik	15.9963	-0.384587	0.335915	0.527114
ENSMUSG00000025366	ENSMUSG00000025366.7	23943	Esyt1	3.44877	-0.913626	0.336024	0.52718
ENSMUSG00000042104	ENSMUSG00000042104.18	66435	Uggt2	1.61507	-1.46256	0.336144	0.527266
ENSMUSG00000102909	ENSMUSG00000102909.1		Gm2453	1.17617	-1.60217	0.336513	0.527537
ENSMUSG00000093511	ENSMUSG00000093511.1			152.486	0.122815	0.336576	0.527537
ENSMUSG00000064339	ENSMUSG00000064339.1		mt-Rnr2	12.14	0.43236	0.336581	0.527537
ENSMUSG00000085471	ENSMUSG00000085471.1		4933423P22Rik	1.94902	1.12648	0.336502	0.527537
ENSMUSG00000029836	ENSMUSG00000029836.15	12417	Cbx3	1.68258	-1.41158	0.337233	0.528454
ENSMUSG00000031711	ENSMUSG00000031711.7	30932	Zfp330	1.53273	-1.34476	0.337387	0.52849
ENSMUSG00000022766	ENSMUSG00000022766.12	15160	Serpind1	0.95806	1.86982	0.337352	0.52849
ENSMUSG00000068335	ENSMUSG00000068335.6	13448	Dok1	2.4033	1.03791	0.338045	0.529416
ENSMUSG00000074746	ENSMUSG00000074746.2	107368	Pdzd8	2.94612	-0.877244	0.338394	0.529777
ENSMUSG00000024908	ENSMUSG00000024908.14	52036	Ppp6r3	2.20902	1.05282	0.338408	0.529777
ENSMUSG00000056131	ENSMUSG00000056131.13	109785	Pgm3	15.8815	-0.370888	0.339062	0.530697
ENSMUSG00000022565	ENSMUSG00000022565.15	18810	Plec	6.29046	0.598698	0.339286	0.530944
ENSMUSG00000108935	ENSMUSG00000108935.1		4930588G17Rik	14.9134	-0.421184	0.339584	0.531202
ENSMUSG00000046179	ENSMUSG00000046179.17	108961	E2f8	0.924824	1.82597	0.339533	0.531202
ENSMUSG00000016833	ENSMUSG00000016833.14	68735	Mrps18c	1.20417	-1.58896	0.339856	0.53142
ENSMUSG00000089900	ENSMUSG00000089900.1		Tbc1d22bos	77.8298	0.182945	0.33982	0.53142
ENSMUSG00000029062	ENSMUSG00000029062.14	12537	Cdk11b	9.71676	0.505205	0.339996	0.531434
ENSMUSG00000022971	ENSMUSG00000022971.18	15976	Ifnar2	5.12443	0.622306	0.339998	0.531434
ENSMUSG00000028495	ENSMUSG00000028495.14	20104	Rps6	4.07206	-0.84369	0.340239	0.531707
ENSMUSG00000028830	ENSMUSG00000028830.14	100317	AU040320	57.0953	-0.215927	0.340422	0.531889
ENSMUSG00000097805	ENSMUSG00000097805.1		Gm17473	1.10924	-1.46912	0.340665	0.531957
ENSMUSG00000027233	ENSMUSG00000027233.4	67578	Patl2	1.43621	1.32812	0.340536	0.531957
ENSMUSG00000055416	ENSMUSG00000055416.5		Fam136b-ps	0.918182	1.82389	0.340606	0.531957
ENSMUSG00000107374	ENSMUSG00000107374.1		Gm43172	1.10692	-1.46914	0.340844	0.532055
ENSMUSG00000040204	ENSMUSG00000040204.6	68026	Pclaf	3.03353	-0.917277	0.340861	0.532055
ENSMUSG00000009687	ENSMUSG00000009687.14	18301	Fxyd5	8.92474	0.515539	0.341103	0.532328
ENSMUSG00000002957	ENSMUSG00000002957.11	11772	Ap2a2	2.27599	-1.13929	0.341234	0.532428
ENSMUSG00000086046	ENSMUSG00000086046.1		1700095A21Rik	1.97624	-1.2153	0.341462	0.53268
ENSMUSG00000024392	ENSMUSG00000024392.17	224727	Bag6	7.81174	0.511686	0.341741	0.533012
ENSMUSG00000070462	ENSMUSG00000070462.4	80889	Tlnrd1	4.35109	-0.765178	0.341903	0.533161
ENSMUSG00000017778	ENSMUSG00000017778.14	12867	Cox7c	4.33827	0.758972	0.342533	0.534039
ENSMUSG00000086741	ENSMUSG00000086741.1	101056408	Gm15816	10.4767	0.485946	0.342675	0.534156
ENSMUSG00000051185	ENSMUSG00000051185.9	67698	Fam174a	1.64931	-1.38091	0.342813	0.534267
ENSMUSG00000086260	ENSMUSG00000086260.1		Gm16259	2.67088	0.932752	0.343585	0.535367
ENSMUSG00000042744	ENSMUSG00000042744.16	269700	Hectd4	6.04909	-0.630738	0.343764	0.53554
ENSMUSG00000096210	ENSMUSG00000096210.1	14958	H1f0	5.11622	0.622443	0.344159	0.536052
ENSMUSG00000034343	ENSMUSG00000034343.14	67921	Ube2f	0.920316	1.81137	0.344283	0.53614
ENSMUSG00000063065	ENSMUSG00000063065.13	26417	Mapk3	1.97769	1.16671	0.344473	0.536332
ENSMUSG00000034652	ENSMUSG00000034652.12	217303	Cd300a	2.89496	-0.893191	0.344886	0.53687
ENSMUSG00000021823	ENSMUSG00000021823.9	22330	Vcl	5.12824	-0.694958	0.345115	0.537122
ENSMUSG00000040387	ENSMUSG00000040387.16	212390	Klhl32	1.11124	-1.47504	0.34597	0.538111
ENSMUSG00000030847	ENSMUSG00000030847.8	29810	Bag3	1.09414	-1.45346	0.34592	0.538111
ENSMUSG00000022865	ENSMUSG00000022865.13	13052	Cxadr	2.97474	-0.869263	0.346087	0.538111
ENSMUSG00000038085	ENSMUSG00000038085.13	70873	Cnbd2	153.823	-0.558703	0.34604	0.538111
ENSMUSG00000051639	ENSMUSG00000051639.3		Fbl-ps2	87.6668	0.153814	0.346058	0.538111
ENSMUSG00000024921	ENSMUSG00000024921.17	67155	Smarca2	1.99076	-1.19144	0.346186	0.53816
ENSMUSG00000030521	ENSMUSG00000030521.11	67973	Mphosph10	1.78557	-1.6059	0.346288	0.538214
ENSMUSG00000005034	ENSMUSG00000005034.15	18749	Prkacb	3.46448	-0.877453	0.346416	0.538308
ENSMUSG00000026353	ENSMUSG00000026353.9	67812	Ubxn4	1.6551	1.225	0.346524	0.538372
ENSMUSG00000020375	ENSMUSG00000020375.9	216724	Rufy1	2.70573	-0.999433	0.346856	0.538675
ENSMUSG00000032932	ENSMUSG00000032932.14	110920	Hspa13	1.9261	1.15744	0.346887	0.538675
ENSMUSG00000026657	ENSMUSG00000026657.16	209630	Frmd4a	1.95722	1.17796	0.346922	0.538675
ENSMUSG00000070130	ENSMUSG00000070130.1		Mir328	1.89178	-1.20604	0.34753	0.539514
ENSMUSG00000048970	ENSMUSG00000048970.9	59048	C1galt1c1	0.963502	1.96672	0.348518	0.540944
ENSMUSG00000097971	ENSMUSG00000097971.3			1.66437	1.21989	0.348724	0.541158
ENSMUSG00000039357	ENSMUSG00000039357.1	73068	Fut11	2.92783	-0.889952	0.349073	0.541595
ENSMUSG00000020074	ENSMUSG00000020074.6	67500	Ccar1	1.9755	1.19581	0.349332	0.541892
ENSMUSG00000038623	ENSMUSG00000038623.9	107769	Tm6sf1	4.70683	0.689661	0.349462	0.541988
ENSMUSG00000042350	ENSMUSG00000042350.13	68497	Arel1	1.16896	1.4935	0.349839	0.542467
ENSMUSG00000104589	ENSMUSG00000104589.1		Gm44311	105.018	0.163369	0.350052	0.542693
ENSMUSG00000064348	ENSMUSG00000064348.1		mt-Tn	1.89634	-1.16862	0.350241	0.542881
ENSMUSG00000068290	ENSMUSG00000068290.11	77006	Ddrgk1	4.50675	0.755793	0.350676	0.543393
ENSMUSG00000026439	ENSMUSG00000026439.14	213464	Rbbp5	1.93975	1.18352	0.350708	0.543393
ENSMUSG00000024826	ENSMUSG00000024826.14	19708	Dpf2	2.82564	1.11943	0.350875	0.543547
ENSMUSG00000068015	ENSMUSG00000068015.6	380916	Lrch1	1.11424	-1.4355	0.351151	0.543763
ENSMUSG00000040760	ENSMUSG00000040760.10	72993	Appl1	3.30224	-0.837665	0.351136	0.543763
ENSMUSG00000087067	ENSMUSG00000087067.1		Gm11532	2.2515	-1.01084	0.351243	0.54378
ENSMUSG00000030699	ENSMUSG00000030699.16	21389	Tbx6	6.63873	0.614742	0.351297	0.54378
ENSMUSG00000024644	ENSMUSG00000024644.16	66054	Cndp2	6.27744	0.56102	0.351588	0.544125
ENSMUSG00000021391	ENSMUSG00000021391.9	66336	Cenpp	9.66784	-0.555177	0.351688	0.544173
ENSMUSG00000039128	ENSMUSG00000039128.13	98828	Cdc123	1.63761	-1.41982	0.352023	0.544587
ENSMUSG00000032301	ENSMUSG00000032301.13	26441	Psma4	7.56634	0.521822	0.352113	0.544621
ENSMUSG00000029030	ENSMUSG00000029030.14	67808	Tprgl	4.41225	-0.721061	0.352268	0.544755
ENSMUSG00000066026	ENSMUSG00000066026.14	20148	Dhrs3	2.34681	-1.08953	0.352399	0.544851
ENSMUSG00000038371	ENSMUSG00000038371.15	319934	Sbf2	1.10854	-1.43143	0.352625	0.545096
ENSMUSG00000022451	ENSMUSG00000022451.12	19230	Twf1	4.95986	-0.664729	0.352852	0.545237
ENSMUSG00000017421	ENSMUSG00000017421.18	22680	Zfp207	6.06107	0.714331	0.352809	0.545237
ENSMUSG00000053907	ENSMUSG00000053907.10	232087	Mat2a	26.1236	-0.308688	0.353629	0.546149
ENSMUSG00000087440	ENSMUSG00000087440.2		4930577N17Rik	46.3913	0.215641	0.353648	0.546149
ENSMUSG00000037608	ENSMUSG00000037608.15	72567	Bclaf1	4.72462	0.688663	0.353586	0.546149
ENSMUSG00000034685	ENSMUSG00000034685.4	217219	Fam171a2	2.96604	-0.877233	0.353805	0.546286
ENSMUSG00000005566	ENSMUSG00000005566.14	21849	Trim28	3.03598	0.806785	0.354144	0.546704
ENSMUSG00000033237	ENSMUSG00000033237.18	77044	Arid2	4.06698	-0.753961	0.354509	0.546951
ENSMUSG00000047443	ENSMUSG00000047443.14	227358	Erfe	7.53821	0.512098	0.354489	0.546951
ENSMUSG00000084979	ENSMUSG00000084979.1		Gm16267	3.67245	0.860326	0.354386	0.546951
ENSMUSG00000034278	ENSMUSG00000034278.3	69408	Dnajc17	2.3316	1.18017	0.354836	0.547349
ENSMUSG00000083500	ENSMUSG00000083500.1		Gm15470	27.9437	0.291972	0.35505	0.547574
ENSMUSG00000031803	ENSMUSG00000031803.7	72297	B3gnt3	1.13015	-1.44373	0.355516	0.548188
ENSMUSG00000030047	ENSMUSG00000030047.14	232201	Arhgap25	2.33835	-1.08354	0.356153	0.548957
ENSMUSG00000078619	ENSMUSG00000078619.10	83796	Smarcd2	0.945841	1.94068	0.3561	0.548957
ENSMUSG00000029053	ENSMUSG00000029053.16	18762	Prkcz	1.74804	1.23625	0.357156	0.550397
ENSMUSG00000021901	ENSMUSG00000021901.10	104416	Bap1	1.09308	-1.44977	0.35733	0.550553
ENSMUSG00000064351	ENSMUSG00000064351.1	17708	mt-Co1	62.5122	-0.211438	0.357394	0.550553
ENSMUSG00000025616	ENSMUSG00000025616.14	74112	Usp16	21.345	-0.308931	0.357566	0.550711
ENSMUSG00000025243	ENSMUSG00000025243.14	22599	Slc6a20b	1.22358	-1.60134	0.358449	0.551297
ENSMUSG00000073433	ENSMUSG00000073433.10	14570	Arhgdig	1.07579	-1.43892	0.358283	0.551297
ENSMUSG00000019795	ENSMUSG00000019795.17	18537	Pcmt1	7.88475	-0.520381	0.358555	0.551297
ENSMUSG00000052423	ENSMUSG00000052423.14	57370	B4galt3	11.1727	-0.436398	0.358166	0.551297
ENSMUSG00000094282	ENSMUSG00000094282.1	546886	Cfap73	10.784	-0.434684	0.358424	0.551297
ENSMUSG00000034126	ENSMUSG00000034126.4	217734	Pomt2	31.4061	-0.26288	0.358457	0.551297
ENSMUSG00000089781	ENSMUSG00000089781.2		Gm15756	46.8925	-0.209547	0.358475	0.551297
ENSMUSG00000052459	ENSMUSG00000052459.13	11964	Atp6v1a	10.5793	0.46537	0.358567	0.551297
ENSMUSG00000005803	ENSMUSG00000005803.14	59010	Sqor	1.89411	1.10426	0.35827	0.551297
ENSMUSG00000024910	ENSMUSG00000024910.4	13041	Ctsw	1.11651	-1.48318	0.358665	0.551341
ENSMUSG00000106588	ENSMUSG00000106588.1		Gm17590	32.5436	-0.253972	0.35904	0.551812
ENSMUSG00000097665	ENSMUSG00000097665.1		Gm16853	21.8289	0.29281	0.359501	0.552308
ENSMUSG00000098825	ENSMUSG00000098825.1		Gm27285	1.6667	1.20469	0.359476	0.552308
ENSMUSG00000027931	ENSMUSG00000027931.12	18160	Npr1	3.68086	-0.76928	0.359854	0.552629
ENSMUSG00000022108	ENSMUSG00000022108.7	16432	Itm2b	12.4175	-0.402704	0.359917	0.552629
ENSMUSG00000018293	ENSMUSG00000018293.4	18643	Pfn1	7.06648	0.505167	0.359836	0.552629
ENSMUSG00000022477	ENSMUSG00000022477.12	11429	Aco2	4.38331	-0.710399	0.36016	0.552665
ENSMUSG00000028656	ENSMUSG00000028656.14	12331	Cap1	27.0581	-0.273696	0.360217	0.552665
ENSMUSG00000036537	ENSMUSG00000036537.6	69942	Rnf113a1	3.82853	0.73217	0.360203	0.552665
ENSMUSG00000034591	ENSMUSG00000034591.5	338365	Slc41a2	1.16005	1.61242	0.360131	0.552665
ENSMUSG00000057378	ENSMUSG00000057378.15	20192	Ryr3	1.86252	-1.14088	0.360327	0.552728
ENSMUSG00000086359	ENSMUSG00000086359.1		9630013K17Rik	30.3195	-0.271571	0.360744	0.553261
ENSMUSG00000040746	ENSMUSG00000040746.15	70510	Rnf167	6.82046	0.566052	0.36097	0.553405
ENSMUSG00000037822	ENSMUSG00000037822.12	68552	Smim14	1.69085	1.24194	0.360977	0.553405
ENSMUSG00000015149	ENSMUSG00000015149.14	64383	Sirt2	6.32984	-0.596526	0.361087	0.553468
ENSMUSG00000097367	ENSMUSG00000097367.1			522.587	0.0814066	0.36134	0.553749
ENSMUSG00000029131	ENSMUSG00000029131.14	23950	Dnajb6	3.87894	-0.727465	0.361432	0.553785
ENSMUSG00000026003	ENSMUSG00000026003.5	11363	Acadl	1.5557	-1.32175	0.361587	0.553916
ENSMUSG00000097221	ENSMUSG00000097221.1		1810049J17Rik	237.032	-0.364426	0.361883	0.554263
ENSMUSG00000036466	ENSMUSG00000036466.17	214058	Megf11	17.6291	0.343739	0.361962	0.554278
ENSMUSG00000052364	ENSMUSG00000052364.4		B630019K06Rik	1.89953	-1.12614	0.362103	0.554281
ENSMUSG00000022219	ENSMUSG00000022219.9	12684	Cideb	31.6263	-0.256585	0.362042	0.554281
ENSMUSG00000040455	ENSMUSG00000040455.17	77593	Usp45	2.60519	-0.974195	0.362286	0.554455
ENSMUSG00000085637	ENSMUSG00000085637.2		1700048M11Rik	1.93416	-1.14595	0.362554	0.554759
ENSMUSG00000025169	ENSMUSG00000025169.6	66179	Ogfod3	3.66345	-0.855804	0.362668	0.554827
ENSMUSG00000023977	ENSMUSG00000023977.14	224826	Ubr2	1.8113	-1.03507	0.362757	0.554858
ENSMUSG00000050471	ENSMUSG00000050471.16	109229	Fam118b	49.8089	0.203289	0.362914	0.554886
ENSMUSG00000028234	ENSMUSG00000028234.6	67427	Rps20	2.4087	0.987856	0.362906	0.554886
ENSMUSG00000092395	ENSMUSG00000092395.1		Gm20463	588.65	-0.082167	0.363585	0.555806
ENSMUSG00000042436	ENSMUSG00000042436.12	76293	Mfap4	24.6967	0.298582	0.364542	0.557162
ENSMUSG00000037336	ENSMUSG00000037336.14	432628	Mfsd2b	1.10797	-1.41603	0.364661	0.557166
ENSMUSG00000075229	ENSMUSG00000075229.10	381045	Ccdc58	1.18429	1.60684	0.364684	0.557166
ENSMUSG00000027411	ENSMUSG00000027411.17	80743	Vps16	1.10654	-1.42536	0.364898	0.55728
ENSMUSG00000030659	ENSMUSG00000030659.14	53322	Nucb2	1.60559	-1.39699	0.364843	0.55728
ENSMUSG00000058932	ENSMUSG00000058932.6		Gm2174	3.21426	-0.786579	0.365929	0.558534
ENSMUSG00000026409	ENSMUSG00000026409.14	18640	Pfkfb2	31.1938	0.246411	0.365926	0.558534
ENSMUSG00000044037	ENSMUSG00000044037.15	235633	Als2cl	21.3311	0.353117	0.365886	0.558534
ENSMUSG00000026887	ENSMUSG00000026887.9	67871	Mrrf	88.3942	0.15266	0.366111	0.558705
ENSMUSG00000025270	ENSMUSG00000025270.13	11656	Alas2	7.554	-0.507854	0.366265	0.558833
ENSMUSG00000108109	ENSMUSG00000108109.1		Gm44287	124	-0.142699	0.366407	0.558943
ENSMUSG00000056763	ENSMUSG00000056763.16	211660	Cspp1	10.3127	0.419393	0.366519	0.559008
ENSMUSG00000010608	ENSMUSG00000010608.15	67039	Rbm25	35.7601	-0.251784	0.366699	0.559176
ENSMUSG00000104361	ENSMUSG00000104361.1		Gm38080	1.85889	-1.14656	0.366915	0.559399
ENSMUSG00000097189	ENSMUSG00000097189.1		Gm26594	4.2954	-0.678576	0.367556	0.560106
ENSMUSG00000107143	ENSMUSG00000107143.1		Gm6598	44.9742	-0.262015	0.36773	0.560106
ENSMUSG00000106696	ENSMUSG00000106696.1		Gm42729	187.031	0.12258	0.367696	0.560106
ENSMUSG00000029196	ENSMUSG00000029196.9	231151	Tada2b	9.88299	0.465867	0.367608	0.560106
ENSMUSG00000035248	ENSMUSG00000035248.8	214290	Tut7	4.88229	0.62001	0.367592	0.560106
ENSMUSG00000022799	ENSMUSG00000022799.4	12549	Arhgap31	2.20601	1.07157	0.368131	0.56061
ENSMUSG00000034158	ENSMUSG00000034158.9	320184	Lrrc58	1.19802	-1.56876	0.368348	0.560835
ENSMUSG00000021819	ENSMUSG00000021819.10	268721	Zswim8	2.64837	1.19874	0.368465	0.560906
ENSMUSG00000021884	ENSMUSG00000021884.17	56794	Hacl1	27.0709	0.279272	0.368564	0.560949
ENSMUSG00000090952	ENSMUSG00000090952.2		Gm17251	268.496	0.383216	0.368717	0.561075
ENSMUSG00000057738	ENSMUSG00000057738.13	20740	Sptan1	3.23809	-0.819531	0.369056	0.561437
ENSMUSG00000049608	ENSMUSG00000049608.8	227326	Gpr55	0.988431	1.91644	0.369094	0.561437
ENSMUSG00000026017	ENSMUSG00000026017.13	241066	Carf	5.28657	-0.644522	0.369203	0.561495
ENSMUSG00000029346	ENSMUSG00000029346.12	70118	Srrd	314.724	-0.0929094	0.369335	0.561588
ENSMUSG00000050608	ENSMUSG00000050608.11	433771	Micos10	1.81149	-1.03498	0.369494	0.561616
ENSMUSG00000060012	ENSMUSG00000060012.7	16554	Kif13b	2.37637	1.00125	0.369426	0.561616
ENSMUSG00000085828	ENSMUSG00000085828.1		Gm15612	1.09221	-1.49948	0.369943	0.561884
ENSMUSG00000016481	ENSMUSG00000016481.15	12946	Cr1l	1.06666	-1.46418	0.369871	0.561884
ENSMUSG00000017478	ENSMUSG00000017478.15	76014	Zc3h18	39.3567	0.230344	0.369951	0.561884
ENSMUSG00000051517	ENSMUSG00000051517.14	230098	Arhgef39	1.30916	1.15357	0.369766	0.561884
ENSMUSG00000000346	ENSMUSG00000000346.8	23994	Dazap2	2.25607	-1.02183	0.370114	0.562022
ENSMUSG00000029068	ENSMUSG00000029068.16	56036	Ccnl2	3.03786	-0.949112	0.370182	0.562022
ENSMUSG00000025237	ENSMUSG00000025237.15	67287	Parp6	2.18163	-0.935997	0.370805	0.562861
ENSMUSG00000041362	ENSMUSG00000041362.16	71653	Shtn1	1.5577	-1.28573	0.371327	0.56312
ENSMUSG00000092185	ENSMUSG00000092185.1		Gm20416	2.25547	-1.08174	0.371059	0.56312
ENSMUSG00000031918	ENSMUSG00000031918.16	77116	Mtmr2	2.26967	-1.02543	0.37154	0.56312
ENSMUSG00000022610	ENSMUSG00000022610.9	29857	Mapk12	2.29728	-1.01589	0.371191	0.56312
ENSMUSG00000029247	ENSMUSG00000029247.17	67054	Paics	3.25621	-0.87144	0.371454	0.56312
ENSMUSG00000019428	ENSMUSG00000019428.16	14232	Fkbp8	3.26095	-0.841415	0.371435	0.56312
ENSMUSG00000087108	ENSMUSG00000087108.1		Gm16093	44.6023	-0.237817	0.371299	0.56312
ENSMUSG00000085912	ENSMUSG00000085912.1		Trp53cor1	2.00426	1.1387	0.37154	0.56312
ENSMUSG00000027286	ENSMUSG00000027286.16	66606	Lrrc57	39.6905	-0.223748	0.37166	0.563196
ENSMUSG00000061099	ENSMUSG00000061099.12	14447	Gapdhs	21.4403	-0.295045	0.371833	0.563352
ENSMUSG00000031954	ENSMUSG00000031954.5	23837	Cfdp1	1.85776	-1.16372	0.37203	0.563436
ENSMUSG00000021271	ENSMUSG00000021271.4	72805	Zfp839	2.29415	-1.03786	0.371984	0.563436
ENSMUSG00000032041	ENSMUSG00000032041.15	117149	Tirap	1.79246	-1.05597	0.372272	0.563695
ENSMUSG00000005510	ENSMUSG00000005510.9	68349	Ndufs3	38.7631	-0.229308	0.37245	0.563752
ENSMUSG00000106767	ENSMUSG00000106767.1		Gm42727	276.871	0.0857993	0.372521	0.563752
ENSMUSG00000061897	ENSMUSG00000061897.5		Gm14292	1.39795	1.33687	0.372401	0.563752
ENSMUSG00000018209	ENSMUSG00000018209.15	58231	Stk4	3.09253	0.869642	0.3728	0.563961
ENSMUSG00000071715	ENSMUSG00000071715.11	17972	Ncf4	1.41408	1.40374	0.372756	0.563961
ENSMUSG00000040363	ENSMUSG00000040363.15	71458	Bcor	1.59065	-1.30734	0.373469	0.564866
ENSMUSG00000031453	ENSMUSG00000031453.16	19414	Rasa3	1.11267	-1.43539	0.373715	0.565132
ENSMUSG00000040560	ENSMUSG00000040560.9	104082	Wdr7	1.42214	-1.21591	0.373981	0.565426
ENSMUSG00000026176	ENSMUSG00000026176.13	227292	Ctdsp1	13.879	0.374648	0.37412	0.565531
ENSMUSG00000022914	ENSMUSG00000022914.15	93871	Brwd1	1.64684	1.24383	0.374249	0.565618
ENSMUSG00000085035	ENSMUSG00000085035.1		Gm12031	1.68384	1.28705	0.374808	0.566357
ENSMUSG00000020271	ENSMUSG00000020271.17	103583	Fbxw11	1.37634	1.35514	0.375067	0.566641
ENSMUSG00000028161	ENSMUSG00000028161.17	19055	Ppp3ca	4.48537	-0.747642	0.375176	0.566699
ENSMUSG00000029311	ENSMUSG00000029311.16	114664	Hsd17b11	1.45913	-1.15598	0.375248	0.566699
ENSMUSG00000081485	ENSMUSG00000081485.5		Gm12338	4.74593	-0.687321	0.375513	0.566992
ENSMUSG00000084892	ENSMUSG00000084892.1		Gm14471	232.926	-0.0938504	0.375794	0.56711
ENSMUSG00000031577	ENSMUSG00000031577.10	234138	Tti2	487.801	0.0966124	0.375803	0.56711
ENSMUSG00000017776	ENSMUSG00000017776.15	12928	Crk	4.63964	0.644411	0.375788	0.56711
ENSMUSG00000056211	ENSMUSG00000056211.13	226412	R3hdm1	1.69147	-1.42797	0.376002	0.567303
ENSMUSG00000038213	ENSMUSG00000038213.7	213233	Tapbpl	5.43524	-0.668997	0.376231	0.56754
ENSMUSG00000020515	ENSMUSG00000020515.13	69125	Cnot8	10.0324	0.457773	0.376498	0.567692
ENSMUSG00000003037	ENSMUSG00000003037.16	17274	Rab8a	4.14498	0.640306	0.376559	0.567692
ENSMUSG00000052707	ENSMUSG00000052707.8	233833	Tnrc6a	3.29077	0.772346	0.376615	0.567692
ENSMUSG00000028251	ENSMUSG00000028251.5	77032	Tstd3	0.942789	1.85757	0.376544	0.567692
ENSMUSG00000042423	ENSMUSG00000042423.8	14123	Fbrs	1.7841	0.977753	0.37695	0.56809
ENSMUSG00000102218	ENSMUSG00000102218.1		Gm37493	4.28109	-0.723706	0.377106	0.568111
ENSMUSG00000022967	ENSMUSG00000022967.12	15975	Ifnar1	3.35584	0.836536	0.377094	0.568111
ENSMUSG00000035298	ENSMUSG00000035298.8	72184	Klhl35	1.57862	-1.29547	0.377537	0.568652
ENSMUSG00000064367	ENSMUSG00000064367.1	17721	mt-Nd5	426.357	0.146334	0.377718	0.568818
ENSMUSG00000089365	ENSMUSG00000089365.1		Gm23823	22.1381	0.302986	0.377804	0.568841
ENSMUSG00000108923	ENSMUSG00000108923.1		4933431C10Rik	4.27788	-0.714192	0.377897	0.568873
ENSMUSG00000087122	ENSMUSG00000087122.1		4930403D09Rik	0.973725	1.88593	0.378138	0.56913
ENSMUSG00000049339	ENSMUSG00000049339.16	227298	Retreg2	1.57185	-1.27245	0.378627	0.569706
ENSMUSG00000001910	ENSMUSG00000001910.4	66830	Nacc1	2.03831	-1.2388	0.378664	0.569706
ENSMUSG00000039148	ENSMUSG00000039148.4	20227	Sart1	4.41871	-0.803369	0.378943	0.569986
ENSMUSG00000040761	ENSMUSG00000040761.16	56381	Spen	4.18726	0.648088	0.378992	0.569986
ENSMUSG00000074794	ENSMUSG00000074794.9	105171	Arrdc3	4.80567	-0.731271	0.37921	0.570192
ENSMUSG00000065341	ENSMUSG00000065341.1		Gm25579	1.92174	1.08365	0.379272	0.570192
ENSMUSG00000084781	ENSMUSG00000084781.1		D930015M05Rik	34.3381	0.258412	0.37937	0.570232
ENSMUSG00000025410	ENSMUSG00000025410.9	69654	Dctn2	3.09896	0.899573	0.379558	0.570408
ENSMUSG00000036686	ENSMUSG00000036686.16	212139	Cc2d1a	1.11788	-1.48424	0.379959	0.570902
ENSMUSG00000005312	ENSMUSG00000005312.14	56085	Ubqln1	5.74954	0.556879	0.380196	0.571044
ENSMUSG00000038503	ENSMUSG00000038503.15	67943	Mesd	1.48235	1.3573	0.380186	0.571044
ENSMUSG00000035478	ENSMUSG00000035478.14	17192	Mbd3	3.52803	-0.738643	0.380301	0.571094
ENSMUSG00000030256	ENSMUSG00000030256.11	79362	Bhlhe41	1.17065	-1.53013	0.380659	0.571474
ENSMUSG00000078622	ENSMUSG00000078622.8	67163	Ccdc47	5.38182	-0.622454	0.380713	0.571474
ENSMUSG00000068917	ENSMUSG00000068917.12	12748	Clk2	1.75316	1.2564	0.380768	0.571474
ENSMUSG00000097157	ENSMUSG00000097157.1		Gm26512	3.84887	-0.701039	0.380941	0.571625
ENSMUSG00000028917	ENSMUSG00000028917.14	69582	Plekhm2	2.27629	-0.984126	0.381413	0.572132
ENSMUSG00000022973	ENSMUSG00000022973.17	104015	Synj1	2.05704	0.932356	0.381421	0.572132
ENSMUSG00000065407	ENSMUSG00000065407.1		Mir135a-1	4.26053	-0.746521	0.381978	0.572672
ENSMUSG00000036333	ENSMUSG00000036333.10	77480	Kidins220	4.59561	-0.675423	0.38202	0.572672
ENSMUSG00000014498	ENSMUSG00000014498.9	237615	Ankrd52	183.575	0.107114	0.381946	0.572672
ENSMUSG00000043059	ENSMUSG00000043059.16	101023	Zfp513	5.81427	0.567287	0.382068	0.572672
ENSMUSG00000028048	ENSMUSG00000028048.11	14466	Gba	1.60443	-1.33744	0.382188	0.572745
ENSMUSG00000108563	ENSMUSG00000108563.1		Gm44686	5.10225	-0.718168	0.382315	0.572828
ENSMUSG00000097533	ENSMUSG00000097533.1		Gm26590	603.05	0.07952	0.38299	0.573731
ENSMUSG00000086700	ENSMUSG00000086700.2		Gm15747	18.5072	0.320909	0.383133	0.573731
ENSMUSG00000014956	ENSMUSG00000014956.15	19046	Ppp1cb	4.1679	0.648878	0.383128	0.573731
ENSMUSG00000018042	ENSMUSG00000018042.17	109754	Cyb5r3	48.5548	0.191711	0.383467	0.574021
ENSMUSG00000068860	ENSMUSG00000068860.5	229588	Gm128	0.949728	1.86916	0.383471	0.574021
ENSMUSG00000024114	ENSMUSG00000024114.14	71003	Prss41	6.58671	0.500858	0.38356	0.574048
ENSMUSG00000048796	ENSMUSG00000048796.7	72023	Cyb561d1	7.55121	0.546648	0.383879	0.574418
ENSMUSG00000085628	ENSMUSG00000085628.4		Appbp2os	55.2837	0.208042	0.384779	0.575656
ENSMUSG00000025980	ENSMUSG00000025980.14	15510	Hspd1	7.58956	-0.522084	0.385159	0.576117
ENSMUSG00000038481	ENSMUSG00000038481.12	78334	Cdk19	1.246	-1.62457	0.385408	0.57619
ENSMUSG00000046079	ENSMUSG00000046079.16	231549	Lrrc8d	4.65012	-0.655177	0.385386	0.57619
ENSMUSG00000093424	ENSMUSG00000093424.3		6330562C20Rik	1.41536	1.31465	0.385424	0.57619
ENSMUSG00000040627	ENSMUSG00000040627.14	11628	Aicda	1.83968	-1.0587	0.385773	0.576604
ENSMUSG00000031314	ENSMUSG00000031314.18	270627	Taf1	1.11068	-1.44284	0.385988	0.57671
ENSMUSG00000027466	ENSMUSG00000027466.15	24105	Rbck1	1.56434	-1.26406	0.385946	0.57671
ENSMUSG00000056753	ENSMUSG00000056753.3		C330011M18Rik	13.1612	0.398236	0.386176	0.576883
ENSMUSG00000079467	ENSMUSG00000079467.8		Gm14966	10.5341	0.415231	0.386508	0.577271
ENSMUSG00000066415	ENSMUSG00000066415.4	77853	Msl2	2.83585	-0.814758	0.386667	0.5774
ENSMUSG00000033430	ENSMUSG00000033430.9	57321	Terf2ip	1.09996	-1.46365	0.38687	0.577584
ENSMUSG00000098112	ENSMUSG00000098112.7	668218	Bin2	2.83591	-0.824075	0.386934	0.577584
ENSMUSG00000022840	ENSMUSG00000022840.8	224129	Adcy5	2.51026	0.830594	0.387031	0.57762
ENSMUSG00000014778	ENSMUSG00000014778.10	234686	Fhod1	7.46428	0.470374	0.387396	0.577842
ENSMUSG00000015377	ENSMUSG00000015377.9	69440	Dennd6b	2.55304	0.825218	0.387301	0.577842
ENSMUSG00000040021	ENSMUSG00000040021.12	16798	Lats1	1.39819	1.32078	0.387328	0.577842
ENSMUSG00000005103	ENSMUSG00000005103.12	22388	Wdr1	7.46734	0.510846	0.387783	0.57831
ENSMUSG00000023830	ENSMUSG00000023830.13	16004	Igf2r	1.79352	-1.04656	0.388045	0.578593
ENSMUSG00000020516	ENSMUSG00000020516.15	72508	Rps6kb1	6.62597	-0.554666	0.388234	0.578767
ENSMUSG00000054957	ENSMUSG00000054957.5		Gm9959	1.8153	-1.00271	0.388392	0.578895
ENSMUSG00000026480	ENSMUSG00000026480.12	17970	Ncf2	4.35594	0.629095	0.388486	0.578928
ENSMUSG00000099556	ENSMUSG00000099556.1		Gm28857	5.22661	0.568687	0.388876	0.5794
ENSMUSG00000018425	ENSMUSG00000018425.18	67487	Dhx40	1.76682	0.981965	0.389291	0.57991
ENSMUSG00000031659	ENSMUSG00000031659.13	11513	Adcy7	4.86684	-0.65421	0.38944	0.580025
ENSMUSG00000035311	ENSMUSG00000035311.16	432486	Gnptab	1.42225	-1.16364	0.389612	0.580173
ENSMUSG00000052533	ENSMUSG00000052533.14	227699	Nup188	1.95076	-1.11918	0.389854	0.580305
ENSMUSG00000039768	ENSMUSG00000039768.16	230935	Dnajc11	2.24686	-0.973385	0.389837	0.580305
ENSMUSG00000027193	ENSMUSG00000027193.12	11800	Api5	8.78058	-0.464702	0.389918	0.580305
ENSMUSG00000054893	ENSMUSG00000054893.15	384763	Zfp667	1.09263	-1.41914	0.390284	0.580735
ENSMUSG00000002550	ENSMUSG00000002550.16	22245	Uck1	1.11155	-1.41695	0.390352	0.580735
ENSMUSG00000098620	ENSMUSG00000098620.1		Gm27209	2.673	-0.944306	0.390429	0.580741
ENSMUSG00000038256	ENSMUSG00000038256.15	77578	Bcl9	2.00939	1.15561	0.390709	0.581049
ENSMUSG00000023068	ENSMUSG00000023068.14	52014	Nus1	2.82001	-0.832318	0.391072	0.581372
ENSMUSG00000015757	ENSMUSG00000015757.10	67418	Ppil4	3.16636	0.888338	0.391064	0.581372
ENSMUSG00000036427	ENSMUSG00000036427.5	14751	Gpi1	2.15132	-0.960187	0.391651	0.582101
ENSMUSG00000042225	ENSMUSG00000042225.3	56068	Ammecr1	2.03875	0.963489	0.391708	0.582101
ENSMUSG00000050967	ENSMUSG00000050967.5	263764	Creg2	2.25012	-0.998974	0.391805	0.582137
ENSMUSG00000059659	ENSMUSG00000059659.7		Gm10069	34.8769	-0.242322	0.391897	0.582166
ENSMUSG00000040725	ENSMUSG00000040725.13	232989	Hnrnpul1	3.72797	-0.78238	0.392053	0.582256
ENSMUSG00000038642	ENSMUSG00000038642.10	13040	Ctss	19.3003	0.298561	0.392103	0.582256
ENSMUSG00000044147	ENSMUSG00000044147.7	11845	Arf6	5.19458	-0.585254	0.392285	0.582418
ENSMUSG00000032407	ENSMUSG00000032407.13	67958	U2surp	1.42876	-1.15541	0.392625	0.582653
ENSMUSG00000071714	ENSMUSG00000071714.5	12984	Csf2rb2	6.8499	0.497274	0.392662	0.582653
ENSMUSG00000043794	ENSMUSG00000043794.8		D830025C05Rik	3.77359	0.752217	0.392565	0.582653
ENSMUSG00000031367	ENSMUSG00000031367.15	108012	Ap1s2	11.2634	-0.437915	0.392861	0.582693
ENSMUSG00000002658	ENSMUSG00000002658.9	98053	Gtf2f1	6.74303	0.643137	0.392908	0.582693
ENSMUSG00000046280	ENSMUSG00000046280.9	214547	She	1.2669	1.11571	0.392826	0.582693
ENSMUSG00000054057	ENSMUSG00000054057.2		A930004D18Rik	2.62983	-0.900629	0.393204	0.583024
ENSMUSG00000064349	ENSMUSG00000064349.1		mt-Tc	1.45262	-1.16193	0.393582	0.583151
ENSMUSG00000009114	ENSMUSG00000009114.17	76964	2610028H24Rik	17.348	-0.32273	0.39352	0.583151
ENSMUSG00000028911	ENSMUSG00000028911.16	57317	Srsf4	19.6372	-0.307576	0.393463	0.583151
ENSMUSG00000029312	ENSMUSG00000029312.12	246293	Klhl8	3.06066	0.792292	0.393432	0.583151
ENSMUSG00000002803	ENSMUSG00000002803.13	399566	Btbd6	4.83202	-0.594531	0.394028	0.583704
ENSMUSG00000039699	ENSMUSG00000039699.13	74481	Batf2	133.431	-0.114497	0.394588	0.584426
ENSMUSG00000024587	ENSMUSG00000024587.9	70223	Nars	3.04738	0.804935	0.394707	0.584494
ENSMUSG00000077637	ENSMUSG00000077637.1		Gm22771	1.07535	1.33216	0.394848	0.584594
ENSMUSG00000032754	ENSMUSG00000032754.14	170756	Slc8b1	1.74916	0.969993	0.394962	0.584654
ENSMUSG00000003402	ENSMUSG00000003402.13	19089	Prkcsh	3.64193	0.649481	0.395041	0.584664
ENSMUSG00000047675	ENSMUSG00000047675.15	20116	Rps8	2.55145	-0.871745	0.395145	0.584709
ENSMUSG00000036411	ENSMUSG00000036411.9	68283	9530077C05Rik	1.44649	-1.16749	0.395601	0.585187
ENSMUSG00000030329	ENSMUSG00000030329.11	319352	Pianp	6.61537	-0.550078	0.395614	0.585187
ENSMUSG00000038374	ENSMUSG00000038374.10	60365	Rbm8a	1.72667	1.2519	0.395688	0.585188
ENSMUSG00000098120	ENSMUSG00000098120.1		Gm5914	1.83867	-1.17983	0.395939	0.58545
ENSMUSG00000010067	ENSMUSG00000010067.13	56289	Rassf1	4.79551	-0.711968	0.396197	0.585627
ENSMUSG00000001418	ENSMUSG00000001418.13	56700	Glmp	3.33905	0.786215	0.396205	0.585627
ENSMUSG00000039824	ENSMUSG00000039824.3	216459	Myl6b	1.11173	-1.43285	0.396369	0.585675
ENSMUSG00000001783	ENSMUSG00000001783.3	28088	Rtcb	1.45124	-1.16548	0.396391	0.585675
ENSMUSG00000087120	ENSMUSG00000087120.1		Gm12279	3.5051	-0.728484	0.39653	0.585675
ENSMUSG00000101320	ENSMUSG00000101320.1		Gm28529	55.4632	0.193394	0.396472	0.585675
ENSMUSG00000096981	ENSMUSG00000096981.1		Gm16845	99.3905	0.136706	0.396702	0.585821
ENSMUSG00000017007	ENSMUSG00000017007.9	19668	Rbpjl	1.04811	1.3079	0.396921	0.586036
ENSMUSG00000045140	ENSMUSG00000045140.8	70325	Pigw	1.46646	-1.18076	0.397089	0.586176
ENSMUSG00000081996	ENSMUSG00000081996.1		Gm7153	1.85163	-1.02629	0.397513	0.586694
ENSMUSG00000027900	ENSMUSG00000027900.15	67171	Dram2	5.25692	0.559762	0.398305	0.587753
ENSMUSG00000024290	ENSMUSG00000024290.8	19877	Rock1	5.18747	0.565317	0.398427	0.587824
ENSMUSG00000032217	ENSMUSG00000032217.12	93836	Rnf111	1.43935	-1.1808	0.398768	0.588219
ENSMUSG00000049922	ENSMUSG00000049922.8	228368	Slc35c1	5.70613	0.558851	0.398919	0.588334
ENSMUSG00000002416	ENSMUSG00000002416.13	68198	Ndufb2	16.0597	-0.345756	0.39912	0.588412
ENSMUSG00000110357	ENSMUSG00000110357.1		A030001D20Rik	5.43049	0.568326	0.399081	0.588412
ENSMUSG00000030008	ENSMUSG00000030008.9	73327	Pradc1	9.70586	-0.450205	0.40001	0.589617
ENSMUSG00000039159	ENSMUSG00000039159.16	22214	Ube2h	1.48913	-1.30374	0.400105	0.589648
ENSMUSG00000028007	ENSMUSG00000028007.13	76561	Snx7	1.29613	1.14273	0.400438	0.59003
ENSMUSG00000046753	ENSMUSG00000046753.9	320234	Ccdc66	63.1363	-0.164821	0.400639	0.590218
ENSMUSG00000026511	ENSMUSG00000026511.7	27058	Srp9	1.03528	1.29785	0.400958	0.590578
ENSMUSG00000085884	ENSMUSG00000085884.1		Gm15342	33.8319	0.222979	0.401334	0.591023
ENSMUSG00000032305	ENSMUSG00000032305.14	78323	Fam219b	10.1947	-0.430378	0.401435	0.591063
ENSMUSG00000108832	ENSMUSG00000108832.1		Gm44832	6.77737	-0.486606	0.402808	0.592975
ENSMUSG00000024581	ENSMUSG00000024581.12	108123	Napg	2.0159	1.16088	0.403061	0.593238
ENSMUSG00000048109	ENSMUSG00000048109.10	229700	Rbm15	1.78742	1.00226	0.403529	0.593818
ENSMUSG00000020349	ENSMUSG00000020349.4	19052	Ppp2ca	5.18336	0.550945	0.403837	0.594161
ENSMUSG00000097507	ENSMUSG00000097507.1			173.492	-0.110878	0.40398	0.594264
ENSMUSG00000020901	ENSMUSG00000020901.13	320207	Pik3r5	4.7121	0.566946	0.404103	0.594335
ENSMUSG00000029047	ENSMUSG00000029047.13	668173	Pex10	1.57841	1.05875	0.404392	0.594651
ENSMUSG00000029613	ENSMUSG00000029613.15	15467	Eif2ak1	147.844	-0.119442	0.405175	0.595693
ENSMUSG00000032786	ENSMUSG00000032786.14	11655	Alas1	1.31962	1.13022	0.405323	0.5958
ENSMUSG00000025795	ENSMUSG00000025795.7	192678	Rassf3	2.79928	-0.83675	0.405715	0.596157
ENSMUSG00000000058	ENSMUSG00000000058.6	12390	Cav2	1.31648	1.18906	0.405689	0.596157
ENSMUSG00000030884	ENSMUSG00000030884.12	67003	Uqcrc2	1.06321	1.28087	0.406044	0.596532
ENSMUSG00000024905	ENSMUSG00000024905.15	17771	Tesmin	1.0632	-1.42168	0.406587	0.596591
ENSMUSG00000052688	ENSMUSG00000052688.12	226421	Rab7b	5.17456	-0.592347	0.406598	0.596591
ENSMUSG00000005087	ENSMUSG00000005087.17	12505	Cd44	8.75982	-0.43265	0.406493	0.596591
ENSMUSG00000021665	ENSMUSG00000021665.7	15212	Hexb	36.8943	-0.210935	0.406466	0.596591
ENSMUSG00000007815	ENSMUSG00000007815.13	11848	Rhoa	11.4471	0.370357	0.406361	0.596591
ENSMUSG00000078578	ENSMUSG00000078578.9	66105	Ube2d3	7.64719	0.469931	0.406607	0.596591
ENSMUSG00000076677	ENSMUSG00000076677.1		Ighv6-3	1.71133	1.22421	0.406215	0.596591
ENSMUSG00000106535	ENSMUSG00000106535.1		Gm43031	6.1456	-0.514853	0.406998	0.596898
ENSMUSG00000028344	ENSMUSG00000028344.12	16348	Invs	82.0768	-0.137659	0.407041	0.596898
ENSMUSG00000046865	ENSMUSG00000046865.7	14113	Fbl	4.9977	0.55541	0.406982	0.596898
ENSMUSG00000044068	ENSMUSG00000044068.6	22183	Zrsr1	5.32344	-0.689187	0.407338	0.597115
ENSMUSG00000051306	ENSMUSG00000051306.7	76800	Usp42	1.28404	1.1857	0.407321	0.597115
ENSMUSG00000041459	ENSMUSG00000041459.15	230908	Tardbp	2.60554	-0.950812	0.40774	0.597267
ENSMUSG00000006281	ENSMUSG00000006281.7	21745	Tep1	56.7395	-0.175458	0.407562	0.597267
ENSMUSG00000021770	ENSMUSG00000021770.10	67630	Samd8	1.76945	0.94514	0.407621	0.597267
ENSMUSG00000046032	ENSMUSG00000046032.16	55988	Snx12	1.055	1.27713	0.407686	0.597267
ENSMUSG00000025314	ENSMUSG00000025314.16	19271	Ptprj	11.226	0.419066	0.408168	0.597785
ENSMUSG00000017707	ENSMUSG00000017707.9	26943	Serinc3	6.55366	0.495299	0.408633	0.598355
ENSMUSG00000086769	ENSMUSG00000086769.7		Gm15587	1.52375	-1.26485	0.408812	0.598413
ENSMUSG00000020190	ENSMUSG00000020190.13	17347	Mknk2	1.39496	-1.22922	0.408822	0.598413
ENSMUSG00000038250	ENSMUSG00000038250.9	74841	Usp38	5.26406	-0.614084	0.409026	0.598601
ENSMUSG00000020029	ENSMUSG00000020029.5	71207	Nudt4	2.08137	-0.971861	0.409183	0.598722
ENSMUSG00000026623	ENSMUSG00000026623.16	226856	Lpgat1	1.09445	-1.39234	0.40974	0.598948
ENSMUSG00000080972	ENSMUSG00000080972.1		Gm16061	1.45646	-1.24407	0.409577	0.598948
ENSMUSG00000003344	ENSMUSG00000003344.14	208198	Btbd2	2.49045	-0.879948	0.409856	0.598948
ENSMUSG00000025132	ENSMUSG00000025132.13	192662	Arhgdia	7.30438	0.492969	0.409822	0.598948
ENSMUSG00000021116	ENSMUSG00000021116.9	13665	Eif2s1	5.24346	0.571812	0.409417	0.598948
ENSMUSG00000049288	ENSMUSG00000049288.4	280411	Lix1l	1.5709	1.02914	0.409862	0.598948
ENSMUSG00000003299	ENSMUSG00000003299.9	66163	Mrpl4	1.57445	1.08838	0.409593	0.598948
ENSMUSG00000097431	ENSMUSG00000097431.1		Gm26782	76.2705	-0.156437	0.410325	0.599516
ENSMUSG00000020085	ENSMUSG00000020085.15	71361	Aifm2	7.76273	0.465452	0.410465	0.59961
ENSMUSG00000035901	ENSMUSG00000035901.14	19347	Dennd5a	5.5007	0.56054	0.410586	0.599678
ENSMUSG00000040296	ENSMUSG00000040296.15	230073	Ddx58	1.05532	1.26868	0.410741	0.599795
ENSMUSG00000071655	ENSMUSG00000071655.11	225896	Ubxn1	1.03603	1.29081	0.410891	0.599904
ENSMUSG00000066324	ENSMUSG00000066324.2	242291	Impad1	1.4465	-1.23243	0.411413	0.600344
ENSMUSG00000021987	ENSMUSG00000021987.8	219135	Mtmr6	5.28994	0.551051	0.411334	0.600344
ENSMUSG00000066058	ENSMUSG00000066058.11	242653	Cldn19	2.31209	0.859528	0.411418	0.600344
ENSMUSG00000046388	ENSMUSG00000046388.4		Gm9806	17.1291	-0.348195	0.4119	0.600457
ENSMUSG00000073147	ENSMUSG00000073147.3		5031425E22Rik	19.6576	0.279604	0.411837	0.600457
ENSMUSG00000051469	ENSMUSG00000051469.14	59057	Zfp24	1.55561	1.04208	0.411763	0.600457
ENSMUSG00000042167	ENSMUSG00000042167.5	100715	Tent2	1.33082	1.17358	0.411733	0.600457
ENSMUSG00000018012	ENSMUSG00000018012.11	170758	Rac3	1.03371	1.28812	0.411946	0.600457
ENSMUSG00000034321	ENSMUSG00000034321.13	66583	Exosc1	1.51022	1.38248	0.411942	0.600457
ENSMUSG00000108425	ENSMUSG00000108425.1		Gm44706	3.04802	0.790282	0.412035	0.600477
ENSMUSG00000086191	ENSMUSG00000086191.1		Zfp652os	2.48113	-0.868677	0.412388	0.600773
ENSMUSG00000028403	ENSMUSG00000028403.15	68268	Zdhhc21	1.05405	1.34712	0.412364	0.600773
ENSMUSG00000060373	ENSMUSG00000060373.14	15381	Hnrnpc	2.4567	-0.903482	0.413154	0.601559
ENSMUSG00000028187	ENSMUSG00000028187.10	70285	Rpf1	3.22852	-0.767725	0.413146	0.601559
ENSMUSG00000045576	ENSMUSG00000045576.16	229681	St7l	571.65	0.245675	0.413072	0.601559
ENSMUSG00000029397	ENSMUSG00000029397.15	68098	Rchy1	19.8658	-0.297391	0.413242	0.601579
ENSMUSG00000084088	ENSMUSG00000084088.1		Gm12941	1.75589	-1.05642	0.41341	0.601714
ENSMUSG00000014303	ENSMUSG00000014303.13	83396	Glis2	46.7786	-0.180435	0.413711	0.601933
ENSMUSG00000062944	ENSMUSG00000062944.4	100043133	9130023H24Rik	175.132	-0.100462	0.413668	0.601933
ENSMUSG00000000876	ENSMUSG00000000876.11	59038	Pxmp4	1.43634	-1.15608	0.4143	0.60204
ENSMUSG00000074802	ENSMUSG00000074802.10	237436	Gas2l3	2.08938	-0.93841	0.414482	0.60204
ENSMUSG00000042303	ENSMUSG00000042303.16	105835	Sgsm3	6.17849	-0.514861	0.414516	0.60204
ENSMUSG00000107340	ENSMUSG00000107340.1		Gm42789	16.1426	-0.333419	0.414078	0.60204
ENSMUSG00000071659	ENSMUSG00000071659.3	68693	Hnrnpul2	27.5137	0.246699	0.414688	0.60204
ENSMUSG00000034829	ENSMUSG00000034829.7	234404	Nxnl1	13.8749	0.326004	0.414332	0.60204
ENSMUSG00000022285	ENSMUSG00000022285.16	22631	Ywhaz	6.90964	0.45089	0.414513	0.60204
ENSMUSG00000100860	ENSMUSG00000100860.1		2010009K17Rik	5.98779	0.539045	0.414548	0.60204
ENSMUSG00000003435	ENSMUSG00000003435.9	20924	Supt5	5.02031	0.555186	0.414636	0.60204
ENSMUSG00000028191	ENSMUSG00000028191.11	12042	Bcl10	4.33163	0.787862	0.414294	0.60204
ENSMUSG00000049957	ENSMUSG00000049957.14	67291	Ccdc137	1.31347	1.1685	0.413913	0.60204
ENSMUSG00000045004	ENSMUSG00000045004.3	329972	Spata21	1.04154	1.26063	0.41415	0.60204
ENSMUSG00000091623	ENSMUSG00000091623.1		Gm17092	165.451	0.209278	0.414884	0.602215
ENSMUSG00000039844	ENSMUSG00000039844.19	107746	Rapgef1	1.81516	0.979568	0.415067	0.60237
ENSMUSG00000004054	ENSMUSG00000004054.8	26403	Map3k11	13.7133	0.347321	0.415323	0.602603
ENSMUSG00000055541	ENSMUSG00000055541.17	52855	Lair1	1.26039	1.10791	0.415378	0.602603
ENSMUSG00000074218	ENSMUSG00000074218.3	12865	Cox7a1	1.77472	-1.03385	0.416016	0.60342
ENSMUSG00000028165	ENSMUSG00000028165.9	67006	Cisd2	3.08264	0.799492	0.416107	0.603441
ENSMUSG00000024286	ENSMUSG00000024286.7	67974	Ccny	1.42928	-1.20714	0.416462	0.603847
ENSMUSG00000087721	ENSMUSG00000087721.1		Gm26280	1.32462	1.15992	0.41726	0.604784
ENSMUSG00000090387	ENSMUSG00000090387.1		Gm17056	1.04186	1.25218	0.417239	0.604784
ENSMUSG00000044551	ENSMUSG00000044551.13	268759	9930012K11Rik	1.80865	0.974114	0.417542	0.605084
ENSMUSG00000017697	ENSMUSG00000017697.3	11486	Ada	1.4059	-1.16725	0.417945	0.605494
ENSMUSG00000024835	ENSMUSG00000024835.14	23789	Coro1b	2.74344	0.826569	0.417976	0.605494
ENSMUSG00000029726	ENSMUSG00000029726.16	231803	Mepce	1.09	-1.3819	0.418563	0.605964
ENSMUSG00000028433	ENSMUSG00000028433.14	68926	Ubap2	3.91936	-0.675033	0.418389	0.605964
ENSMUSG00000087266	ENSMUSG00000087266.1		Gm15991	4.52387	-0.590106	0.41868	0.605964
ENSMUSG00000024958	ENSMUSG00000024958.12	107173	Gpr137	52.3704	-0.182614	0.418664	0.605964
ENSMUSG00000026849	ENSMUSG00000026849.18	30931	Tor1a	1.04355	1.24835	0.418585	0.605964
ENSMUSG00000036501	ENSMUSG00000036501.6	225358	Fam13b	1.81612	-1.02895	0.418831	0.606013
ENSMUSG00000029169	ENSMUSG00000029169.11	13204	Dhx15	4.99819	0.559586	0.418865	0.606013
ENSMUSG00000021624	ENSMUSG00000021624.9	17079	Cd180	1.5225	1.00852	0.419035	0.606149
ENSMUSG00000074570	ENSMUSG00000074570.13	320664	Cass4	2.03019	0.900407	0.419301	0.606317
ENSMUSG00000002028	ENSMUSG00000002028.12	214162	Kmt2a	1.04617	1.26622	0.419352	0.606317
ENSMUSG00000040459	ENSMUSG00000040459.11	234023	Arglu1	1.04322	1.35101	0.419455	0.606317
ENSMUSG00000056257	ENSMUSG00000056257.2		Gm5447	1.04322	1.35101	0.419455	0.606317
ENSMUSG00000032024	ENSMUSG00000032024.10	71566	Clmp	7.11745	0.459734	0.419704	0.606568
ENSMUSG00000024817	ENSMUSG00000024817.13	109113	Uhrf2	1.81832	-1.03278	0.419912	0.606748
ENSMUSG00000079429	ENSMUSG00000079429.9	100040766	Mroh2a	46.9969	-0.210459	0.420056	0.606748
ENSMUSG00000086697	ENSMUSG00000086697.1		4933427G23Rik	27.4582	0.2322	0.420031	0.606748
ENSMUSG00000031328	ENSMUSG00000031328.15	192176	Flna	14.1075	0.360524	0.420675	0.607532
ENSMUSG00000032328	ENSMUSG00000032328.12	69981	Tmem30a	5.43431	0.582127	0.420794	0.607594
ENSMUSG00000032536	ENSMUSG00000032536.10	67095	Trak1	1.0364	1.3241	0.420946	0.607594
ENSMUSG00000044857	ENSMUSG00000044857.7	224640	Lemd2	1.0364	1.3241	0.420946	0.607594
ENSMUSG00000036438	ENSMUSG00000036438.12	12314	Calm2	6.31692	-0.485863	0.421222	0.607883
ENSMUSG00000059714	ENSMUSG00000059714.13	14251	Flot1	4.36865	0.772909	0.421527	0.608213
ENSMUSG00000029462	ENSMUSG00000029462.18	56433	Vps29	48.2546	-0.202259	0.423394	0.610616
ENSMUSG00000086629	ENSMUSG00000086629.8		2810403D21Rik	12.2017	0.39884	0.423421	0.610616
ENSMUSG00000028849	ENSMUSG00000028849.17	245877	Map7d1	8.76953	0.528289	0.42334	0.610616
ENSMUSG00000090637	ENSMUSG00000090637.2		Gm6189	1.11969	-1.45513	0.423659	0.610848
ENSMUSG00000087371	ENSMUSG00000087371.1		Gm15541	1.77058	0.959485	0.423967	0.611182
ENSMUSG00000057337	ENSMUSG00000057337.13	53374	Chst3	0.993196	-1.25753	0.424081	0.611236
ENSMUSG00000033306	ENSMUSG00000033306.14	210126	Lpp	9.32703	0.453449	0.424421	0.611506
ENSMUSG00000040548	ENSMUSG00000040548.16	21763	Tex2	1.04523	1.33616	0.424421	0.611506
ENSMUSG00000030098	ENSMUSG00000030098.15	243547	Grip2	17.6309	-0.309123	0.424549	0.61158
ENSMUSG00000020361	ENSMUSG00000020361.13	15525	Hspa4	15.5288	-0.322647	0.424656	0.611624
ENSMUSG00000021374	ENSMUSG00000021374.9	218210	Nup153	2.10711	-0.945878	0.424916	0.61172
ENSMUSG00000037266	ENSMUSG00000037266.18	27981	Rsrp1	7.25937	0.529426	0.424952	0.61172
ENSMUSG00000052406	ENSMUSG00000052406.14	227656	Rexo4	1.1257	1.46126	0.424822	0.61172
ENSMUSG00000021590	ENSMUSG00000021590.6	75571	Spata9	10.5031	-0.3807	0.425118	0.611849
ENSMUSG00000051391	ENSMUSG00000051391.9	22628	Ywhag	9.16372	0.400623	0.425227	0.611896
ENSMUSG00000019087	ENSMUSG00000019087.13	54411	Atp6ap1	7.68492	-0.447878	0.425541	0.612127
ENSMUSG00000047180	ENSMUSG00000047180.8	214854	Neurl3	1.83106	1.02826	0.425496	0.612127
ENSMUSG00000030760	ENSMUSG00000030760.14	66190	Acer3	2.84168	0.862809	0.425753	0.612321
ENSMUSG00000038485	ENSMUSG00000038485.5	192157	Socs7	3.58675	0.667067	0.425857	0.612361
ENSMUSG00000033940	ENSMUSG00000033940.8	101314	Brk1	1.80059	-1.01091	0.426287	0.612838
ENSMUSG00000085360	ENSMUSG00000085360.1		Arhgap27os2	161.275	-0.176968	0.426342	0.612838
ENSMUSG00000039218	ENSMUSG00000039218.16	75956	Srrm2	6.35709	0.503947	0.426921	0.613449
ENSMUSG00000033379	ENSMUSG00000033379.13	114143	Atp6v0b	3.35915	0.6628	0.426888	0.613449
ENSMUSG00000027630	ENSMUSG00000027630.13	81004	Tbl1xr1	1.0359	1.30685	0.427008	0.613464
ENSMUSG00000029762	ENSMUSG00000029762.6	14187	Akr1b8	1.13047	-1.4416	0.427383	0.613698
ENSMUSG00000032582	ENSMUSG00000032582.14	19654	Rbm6	5.19457	0.556414	0.427315	0.613698
ENSMUSG00000024045	ENSMUSG00000024045.5	56399	Akap8	2.3082	0.863605	0.427554	0.613698
ENSMUSG00000014355	ENSMUSG00000014355.10	17222	Anapc1	1.84019	1.14819	0.427512	0.613698
ENSMUSG00000004642	ENSMUSG00000004642.13	20492	Slbp	1.6838	1.16993	0.42753	0.613698
ENSMUSG00000052681	ENSMUSG00000052681.7	215449	Rap1b	16.6249	0.32615	0.428112	0.614387
ENSMUSG00000021585	ENSMUSG00000021585.8	12380	Cast	3.24624	-0.746254	0.428368	0.614645
ENSMUSG00000062014	ENSMUSG00000062014.12	63985	Gmfb	1.8284	-1.01338	0.428454	0.614658
ENSMUSG00000098062	ENSMUSG00000098062.1		Gm26931	1.06019	1.32264	0.428579	0.614728
ENSMUSG00000090157	ENSMUSG00000090157.7		Gm16534	26.5197	0.2336	0.428996	0.615215
ENSMUSG00000039456	ENSMUSG00000039456.9	338467	Morc3	3.71129	0.762635	0.429192	0.615385
ENSMUSG00000107476	ENSMUSG00000107476.2		Zfp862-ps	31.6895	0.220378	0.429493	0.615706
ENSMUSG00000015839	ENSMUSG00000015839.6	18024	Nfe2l2	1.81359	1.03379	0.429602	0.615752
ENSMUSG00000024614	ENSMUSG00000024614.6	67988	Tmx3	1.64723	1.14709	0.429928	0.615803
ENSMUSG00000052384	ENSMUSG00000052384.13	224109	Nrros	1.08211	1.31685	0.429878	0.615803
ENSMUSG00000031511	ENSMUSG00000031511.15	54126	Arhgef7	1.05506	1.31952	0.429848	0.615803
ENSMUSG00000042275	ENSMUSG00000042275.8	105083	Pelo	1.21741	1.55624	0.429945	0.615803
ENSMUSG00000027288	ENSMUSG00000027288.16	20402	Zfp106	8.15319	-0.438089	0.430059	0.615856
ENSMUSG00000022074	ENSMUSG00000022074.5	21933	Tnfrsf10b	1.94883	-1.15823	0.430387	0.616214
ENSMUSG00000039660	ENSMUSG00000039660.16	227695	Spout1	52.28	-0.178141	0.430504	0.616271
ENSMUSG00000026575	ENSMUSG00000026575.15	171567	Nme7	8.553	0.423069	0.431317	0.617325
ENSMUSG00000103382	ENSMUSG00000103382.1		Gm37755	1.83253	-1.01687	0.431409	0.617347
ENSMUSG00000102101	ENSMUSG00000102101.1		Zbtb11os1	33.7337	-0.233299	0.43181	0.617601
ENSMUSG00000033597	ENSMUSG00000033597.8	268932	Caskin1	17.4247	0.327512	0.431748	0.617601
ENSMUSG00000007721	ENSMUSG00000007721.5	234388	Ccdc124	1.02262	1.31734	0.431819	0.617601
ENSMUSG00000022617	ENSMUSG00000022617.14	12651	Chkb	1.11993	-1.42691	0.432232	0.617816
ENSMUSG00000031893	ENSMUSG00000031893.6	72236	Tsnaxip1	1.11993	-1.42691	0.432232	0.617816
ENSMUSG00000026565	ENSMUSG00000026565.18	18986	Pou2f1	1.00665	-1.23365	0.432278	0.617816
ENSMUSG00000047879	ENSMUSG00000047879.16	59025	Usp14	2.12333	-0.941662	0.432222	0.617816
ENSMUSG00000017832	ENSMUSG00000017832.2	75482	Hspb9	10.0142	-0.411968	0.43278	0.618383
ENSMUSG00000104231	ENSMUSG00000104231.1		Gm37592	4.67559	0.561878	0.432829	0.618383
ENSMUSG00000042331	ENSMUSG00000042331.13	432572	Specc1	3.42595	0.708088	0.433095	0.618487
ENSMUSG00000019820	ENSMUSG00000019820.9	22288	Utrn	1.55955	1.07708	0.433134	0.618487
ENSMUSG00000004952	ENSMUSG00000004952.13	54153	Rasa4	1.27885	1.15107	0.433061	0.618487
ENSMUSG00000020277	ENSMUSG00000020277.9	18641	Pfkl	1.29996	1.12083	0.433356	0.618693
ENSMUSG00000059923	ENSMUSG00000059923.13	14784	Grb2	11.2341	0.360951	0.433568	0.618886
ENSMUSG00000005705	ENSMUSG00000005705.10	11604	Agrp	1.46859	-1.14852	0.433903	0.619253
ENSMUSG00000067786	ENSMUSG00000067786.16	18111	Nnat	8.30879	0.431042	0.434069	0.619379
ENSMUSG00000091237	ENSMUSG00000091237.1		Gm17114	1.06032	1.30619	0.434302	0.619602
ENSMUSG00000031059	ENSMUSG00000031059.9	104130	Ndufb11	1.11988	-1.41966	0.434597	0.619901
ENSMUSG00000001767	ENSMUSG00000001767.5	66877	Crnkl1	3.42363	-0.670069	0.434668	0.619901
ENSMUSG00000026035	ENSMUSG00000026035.15	70225	Ppil3	12.7518	0.3301	0.434782	0.619954
ENSMUSG00000095123	ENSMUSG00000095123.1		Gm21781	3.50917	-0.664244	0.434926	0.619974
ENSMUSG00000010358	ENSMUSG00000010358.13	70110	Ifi35	6.62043	0.488027	0.435103	0.619974
ENSMUSG00000002015	ENSMUSG00000002015.5	27061	Bcap31	1.81152	1.01609	0.435106	0.619974
ENSMUSG00000004056	ENSMUSG00000004056.15	11652	Akt2	1.08086	1.30232	0.43501	0.619974
ENSMUSG00000053477	ENSMUSG00000053477.16	21413	Tcf4	3.2502	-0.786973	0.435518	0.62035
ENSMUSG00000005161	ENSMUSG00000005161.15	21672	Prdx2	7.75004	-0.539357	0.435552	0.62035
ENSMUSG00000061286	ENSMUSG00000061286.7	27998	Exosc5	1.32181	1.14361	0.435603	0.62035
ENSMUSG00000047343	ENSMUSG00000047343.4	433294	Mettl21c	0.980731	-1.24351	0.436217	0.621115
ENSMUSG00000075534	ENSMUSG00000075534.5		Gm13262	5.7041	-0.50473	0.436396	0.621258
ENSMUSG00000021681	ENSMUSG00000021681.8	66549	Aggf1	1.12182	-1.42898	0.4366	0.621327
ENSMUSG00000089984	ENSMUSG00000089984.7	71176	Fbxo24	2.40307	0.961364	0.436542	0.621327
ENSMUSG00000039427	ENSMUSG00000039427.14	208211	Alg1	48.3795	-0.17991	0.436901	0.621645
ENSMUSG00000013787	ENSMUSG00000013787.15	110147	Ehmt2	2.13296	-0.942303	0.437115	0.621839
ENSMUSG00000021451	ENSMUSG00000021451.15	20354	Sema4d	4.47587	-0.621153	0.437284	0.621858
ENSMUSG00000028461	ENSMUSG00000028461.12	622404	Ccdc107	23.6964	0.26843	0.437256	0.621858
ENSMUSG00000024186	ENSMUSG00000024186.15	50782	Rgs11	1.47555	-1.13824	0.437806	0.622489
ENSMUSG00000028701	ENSMUSG00000028701.4	68075	Lurap1	72.4757	-0.137027	0.438052	0.622721
ENSMUSG00000035325	ENSMUSG00000035325.16	69162	Sec31a	1.55907	1.04642	0.438125	0.622721
ENSMUSG00000039697	ENSMUSG00000039697.15	211329	Ncoa7	3.58421	0.630857	0.438493	0.623134
ENSMUSG00000042766	ENSMUSG00000042766.17	360213	Trim46	3.04512	0.784581	0.439048	0.623812
ENSMUSG00000065389	ENSMUSG00000065389.1		Gm23100	4.76014	-0.541552	0.439468	0.624222
ENSMUSG00000028581	ENSMUSG00000028581.17	16792	Laptm5	9.63251	-0.384515	0.439493	0.624222
ENSMUSG00000031990	ENSMUSG00000031990.14	83964	Jam3	1.44955	-1.16131	0.439731	0.62445
ENSMUSG00000025584	ENSMUSG00000025584.17	18584	Pde8a	3.66066	0.652313	0.439913	0.624597
ENSMUSG00000083734	ENSMUSG00000083734.1		Gm16209	1.33527	-1.02987	0.44002	0.624637
ENSMUSG00000038086	ENSMUSG00000038086.3	69253	Hspb2	5.06069	-0.543154	0.440589	0.624897
ENSMUSG00000039230	ENSMUSG00000039230.14	108903	Tbcd	20.2423	-0.274745	0.440593	0.624897
ENSMUSG00000029449	ENSMUSG00000029449.11	23912	Rhof	31.0694	-0.220184	0.440407	0.624897
ENSMUSG00000068923	ENSMUSG00000068923.14	229521	Syt11	4.42784	0.541548	0.44055	0.624897
ENSMUSG00000030748	ENSMUSG00000030748.9	16190	Il4ra	1.55361	1.05108	0.440403	0.624897
ENSMUSG00000082095	ENSMUSG00000082095.1		Gm11991	1.75185	0.991915	0.440695	0.62493
ENSMUSG00000050705	ENSMUSG00000050705.15	69662	2310061I04Rik	1.48107	-1.22943	0.441332	0.625168
ENSMUSG00000039976	ENSMUSG00000039976.4	207592	Tbc1d16	1.01148	-1.22741	0.441282	0.625168
ENSMUSG00000100865	ENSMUSG00000100865.1		Gm9320	1.57853	1.0501	0.441053	0.625168
ENSMUSG00000037351	ENSMUSG00000037351.9	226977	Actr1b	1.05933	1.26454	0.441239	0.625168
ENSMUSG00000052760	ENSMUSG00000052760.15	319997	A630001G21Rik	1.00453	1.29231	0.441248	0.625168
ENSMUSG00000060733	ENSMUSG00000060733.13	69718	Ipmk	1.00453	1.29231	0.441248	0.625168
ENSMUSG00000026796	ENSMUSG00000026796.16	227737	Fam129b	10.5597	-0.431742	0.441441	0.625212
ENSMUSG00000025041	ENSMUSG00000025041.16	76952	Nt5c2	1.42782	-1.15448	0.442372	0.626198
ENSMUSG00000020323	ENSMUSG00000020323.14	73106	Prss57	19.8188	-0.276068	0.442338	0.626198
ENSMUSG00000006932	ENSMUSG00000006932.16	12387	Ctnnb1	3.54521	0.814379	0.442321	0.626198
ENSMUSG00000030036	ENSMUSG00000030036.8	57377	Mogs	1.06739	1.38998	0.442632	0.626455
ENSMUSG00000024960	ENSMUSG00000024960.8	18797	Plcb3	0.99633	1.28823	0.443038	0.626919
ENSMUSG00000087750	ENSMUSG00000087750.1		Gm23468	4.06334	-0.776025	0.443365	0.627148
ENSMUSG00000025907	ENSMUSG00000025907.14	12421	Rb1cc1	1.50641	0.998274	0.443358	0.627148
ENSMUSG00000041303	ENSMUSG00000041303.7	98488	Gtf3c3	1.04453	1.3132	0.443435	0.627148
ENSMUSG00000054611	ENSMUSG00000054611.16	225876	Kdm2a	3.1961	0.705716	0.443685	0.62739
ENSMUSG00000021012	ENSMUSG00000021012.15	75553	Zc3h14	2.10014	-0.899756	0.444367	0.628103
ENSMUSG00000026600	ENSMUSG00000026600.12	20652	Soat1	7.6971	-0.45041	0.444432	0.628103
ENSMUSG00000026792	ENSMUSG00000026792.16	227738	Lrsam1	76.3478	-0.16809	0.444504	0.628103
ENSMUSG00000079477	ENSMUSG00000079477.9	19349	Rab7	2.31096	0.874738	0.444501	0.628103
ENSMUSG00000024357	ENSMUSG00000024357.9	81500	Sil1	1.34241	-1.01766	0.444947	0.628618
ENSMUSG00000000001	ENSMUSG00000000001.4	14679	Gnai3	3.62366	0.633077	0.44526	0.628949
ENSMUSG00000021806	ENSMUSG00000021806.3	18074	Nid2	1.0056	-1.29055	0.445497	0.629173
ENSMUSG00000035673	ENSMUSG00000035673.9	216161	Sbno2	3.13992	0.695579	0.44559	0.629194
ENSMUSG00000020069	ENSMUSG00000020069.16	432467	Hnrnph3	6.9348	-0.467304	0.44593	0.629562
ENSMUSG00000038742	ENSMUSG00000038742.6	70726	Angptl6	43.6672	-0.177197	0.446359	0.630057
ENSMUSG00000021737	ENSMUSG00000021737.3	66413	Psmd6	1.00065	1.2772	0.446734	0.630474
ENSMUSG00000037570	ENSMUSG00000037570.15	51812	Mcrs1	1.09413	-1.38282	0.44692	0.630535
ENSMUSG00000086756	ENSMUSG00000086756.1		Gm14051	1.42506	-1.14203	0.447013	0.630535
ENSMUSG00000023832	ENSMUSG00000023832.13	110460	Acat2	5.09551	0.491573	0.446939	0.630535
ENSMUSG00000027582	ENSMUSG00000027582.16	229007	Zgpat	68.4562	0.146235	0.447224	0.630721
ENSMUSG00000036896	ENSMUSG00000036896.5	12262	C1qc	7.72092	-0.434796	0.447326	0.630753
ENSMUSG00000079710	ENSMUSG00000079710.9	100041639	Gm3448	0.977863	-1.2895	0.447632	0.630962
ENSMUSG00000004508	ENSMUSG00000004508.6	14389	Gab2	5.05488	-0.553771	0.447557	0.630962
ENSMUSG00000100916	ENSMUSG00000100916.3	16866	Lhb	4.7099	-0.543716	0.447804	0.631093
ENSMUSG00000070900	ENSMUSG00000070900.1			10.7113	-0.432213	0.448801	0.632387
ENSMUSG00000030019	ENSMUSG00000030019.6	101358	Fbxl14	4.44671	0.673688	0.449068	0.632599
ENSMUSG00000058706	ENSMUSG00000058706.5	68364	0610030E20Rik	3.15014	0.691255	0.44911	0.632599
ENSMUSG00000110129	ENSMUSG00000110129.1		Gm45453	5.50572	-0.566821	0.44979	0.633445
ENSMUSG00000008683	ENSMUSG00000008683.16	267019	Rps15a	1.01706	-1.29505	0.450277	0.633489
ENSMUSG00000027091	ENSMUSG00000027091.14	69082	Zc3h15	5.39815	-0.555685	0.450069	0.633489
ENSMUSG00000085436	ENSMUSG00000085436.1		Zfp335os	10.7076	-0.353457	0.450007	0.633489
ENSMUSG00000024829	ENSMUSG00000024829.12	353242	Mrpl21	12.4796	-0.350534	0.450082	0.633489
ENSMUSG00000108466	ENSMUSG00000108466.1		Gm44771	96.5712	0.127657	0.450224	0.633489
ENSMUSG00000061119	ENSMUSG00000061119.7	72461	Prcp	1.5811	1.03855	0.450296	0.633489
ENSMUSG00000097069	ENSMUSG00000097069.1		Gm16998	1.01475	-1.29508	0.450497	0.633518
ENSMUSG00000074656	ENSMUSG00000074656.12	67204	Eif2s2	1.69602	-0.913664	0.450492	0.633518
ENSMUSG00000028409	ENSMUSG00000028409.11	74255	Smu1	3.50868	0.732213	0.450555	0.633518
ENSMUSG00000030409	ENSMUSG00000030409.15	13400	Dmpk	1.01425	-1.30438	0.45103	0.633705
ENSMUSG00000008958	ENSMUSG00000008958.14	21427	Vps72	1.00823	-1.29515	0.45112	0.633705
ENSMUSG00000096991	ENSMUSG00000096991.1		Gm26789	4.0756	-0.641005	0.450769	0.633705
ENSMUSG00000051223	ENSMUSG00000051223.14	66882	Bzw1	6.39587	0.439911	0.450968	0.633705
ENSMUSG00000024758	ENSMUSG00000024758.14	20168	Rtn3	3.69473	0.641144	0.45106	0.633705
ENSMUSG00000033066	ENSMUSG00000033066.15	14457	Gas7	1.27366	1.09761	0.451163	0.633705
ENSMUSG00000022770	ENSMUSG00000022770.16	13383	Dlg1	1.33196	-1.06156	0.451265	0.633737
ENSMUSG00000090873	ENSMUSG00000090873.1		Gm17112	10.5759	0.396648	0.451369	0.633771
ENSMUSG00000071713	ENSMUSG00000071713.4	12983	Csf2rb	3.96403	0.565602	0.451579	0.633872
ENSMUSG00000031029	ENSMUSG00000031029.6	66085	Eif3f	1.01963	1.26134	0.451599	0.633872
ENSMUSG00000060657	ENSMUSG00000060657.7	223989	Marf1	3.46495	-0.637812	0.451781	0.634017
ENSMUSG00000041483	ENSMUSG00000041483.14	226442	Zfp281	1.03303	1.23692	0.452146	0.634417
ENSMUSG00000036097	ENSMUSG00000036097.7	226151	Slf2	1.08969	-1.38191	0.452259	0.634464
ENSMUSG00000061032	ENSMUSG00000061032.8	18114	Rrp1	8.16253	-0.43639	0.452523	0.634723
ENSMUSG00000105203	ENSMUSG00000105203.1		4933428P19Rik	107.587	-0.131941	0.452743	0.634809
ENSMUSG00000081534	ENSMUSG00000081534.2	67739	Slc48a1	4.24068	0.644047	0.45267	0.634809
ENSMUSG00000090843	ENSMUSG00000090843.2	101055670	Heatr4	1.00948	-1.28739	0.453236	0.635277
ENSMUSG00000039202	ENSMUSG00000039202.12	54608	Abhd2	2.85685	0.675763	0.453201	0.635277
ENSMUSG00000031535	ENSMUSG00000031535.7	234130	Dkk4	1.04554	1.36005	0.45338	0.635368
ENSMUSG00000031176	ENSMUSG00000031176.8	67117	Dynlt3	4.24455	0.569692	0.453721	0.635735
ENSMUSG00000042138	ENSMUSG00000042138.7	235184	Msantd2	2.4976	0.845641	0.454066	0.636107
ENSMUSG00000062510	ENSMUSG00000062510.12	381318	Nsl1	1.32989	1.17268	0.454193	0.636172
ENSMUSG00000024283	ENSMUSG00000024283.14	225131	Wac	2.03015	-0.855269	0.454517	0.636515
ENSMUSG00000035093	ENSMUSG00000035093.16	70354	Secisbp2l	5.66126	0.491984	0.454802	0.636802
ENSMUSG00000029174	ENSMUSG00000029174.18	57915	Tbc1d1	1.44298	-1.15286	0.454945	0.636891
ENSMUSG00000028906	ENSMUSG00000028906.15	269587	Epb41	4.4627	0.559761	0.455027	0.636894
ENSMUSG00000058793	ENSMUSG00000058793.14	110911	Cds2	1.34273	-1.0692	0.455699	0.637426
ENSMUSG00000016933	ENSMUSG00000016933.17	18803	Plcg1	1.68324	-0.902471	0.455587	0.637426
ENSMUSG00000019951	ENSMUSG00000019951.9	75089	Uhrf1bp1l	2.48292	-0.835282	0.455667	0.637426
ENSMUSG00000038976	ENSMUSG00000038976.12	217124	Ppp1r9b	7.73287	-0.473356	0.455885	0.637426
ENSMUSG00000003226	ENSMUSG00000003226.6	19386	Ranbp2	9.19897	0.361962	0.455838	0.637426
ENSMUSG00000042816	ENSMUSG00000042816.3	240239	Gpr151	1.99813	0.899044	0.455737	0.637426
ENSMUSG00000092381	ENSMUSG00000092381.1		Gm20512	141.618	-0.167273	0.456122	0.637645
ENSMUSG00000053644	ENSMUSG00000053644.13	110695	Aldh7a1	1.08812	-1.39144	0.456255	0.63772
ENSMUSG00000022982	ENSMUSG00000022982.9	20655	Sod1	30.1011	-0.227815	0.456398	0.637809
ENSMUSG00000034875	ENSMUSG00000034875.5	110959	Nudt19	2.16039	-0.91544	0.456608	0.63795
ENSMUSG00000033557	ENSMUSG00000033557.17	215015	Fam20b	1.48837	1.00404	0.456659	0.63795
ENSMUSG00000021559	ENSMUSG00000021559.13	69635	Dapk1	4.13896	-0.626747	0.456917	0.638088
ENSMUSG00000082319	ENSMUSG00000082319.3		Actr3-ps	1.02144	1.24654	0.456857	0.638088
ENSMUSG00000029394	ENSMUSG00000029394.11	13445	Cdk2ap1	1.3555	-1.03666	0.457175	0.638336
ENSMUSG00000085486	ENSMUSG00000085486.2	667306	Gm11634	7.9458	-0.422338	0.457489	0.638571
ENSMUSG00000040714	ENSMUSG00000040714.14	232943	Klc3	146.229	0.0996474	0.457503	0.638571
ENSMUSG00000067158	ENSMUSG00000067158.9	12829	Col4a4	2.41492	-0.7568	0.457722	0.638765
ENSMUSG00000007035	ENSMUSG00000007035.15	17687	Msh5	1.00053	-1.28373	0.45835	0.638861
ENSMUSG00000082964	ENSMUSG00000082964.3		Rpl13-ps5	2.00673	-0.84773	0.458151	0.638861
ENSMUSG00000045205	ENSMUSG00000045205.16	381510	Dpy19l4	2.50729	-0.841806	0.458275	0.638861
ENSMUSG00000097025	ENSMUSG00000097025.1		Gm26558	134.124	0.163579	0.458029	0.638861
ENSMUSG00000030842	ENSMUSG00000030842.12	66508	Lamtor1	19.1443	0.263378	0.458295	0.638861
ENSMUSG00000038546	ENSMUSG00000038546.8	56705	Ranbp9	19.6198	0.267737	0.458216	0.638861
ENSMUSG00000070738	ENSMUSG00000070738.10	227333	Dgkd	13.0983	0.319379	0.458075	0.638861
ENSMUSG00000020454	ENSMUSG00000020454.17	74203	Eif4enif1	4.68531	0.53863	0.458645	0.639161
ENSMUSG00000003382	ENSMUSG00000003382.18	27049	Etv3	7.19183	-0.425886	0.459188	0.639806
ENSMUSG00000073771	ENSMUSG00000073771.11		Btbd19	4.91875	0.644973	0.459395	0.63992
ENSMUSG00000020473	ENSMUSG00000020473.13	11568	Aebp1	1.50671	1.00768	0.459442	0.63992
ENSMUSG00000024169	ENSMUSG00000024169.15	106633	Ift140	1.01111	1.24028	0.45951	0.63992
ENSMUSG00000033184	ENSMUSG00000033184.14	66676	Tmed7	1.04042	-1.26622	0.459842	0.640271
ENSMUSG00000038212	ENSMUSG00000038212.15	66631	Mfsd14b	1.33226	-1.00619	0.460138	0.640572
ENSMUSG00000040462	ENSMUSG00000040462.12	216440	Os9	7.11068	-0.475353	0.460264	0.640636
ENSMUSG00000022035	ENSMUSG00000022035.5	67179	Ccdc25	2.54646	0.81031	0.460594	0.640872
ENSMUSG00000026786	ENSMUSG00000026786.14	54519	Apbb1ip	2.24578	0.872448	0.460675	0.640872
ENSMUSG00000026885	ENSMUSG00000026885.13	74410	Ttll11	1.27621	1.15763	0.460599	0.640872
ENSMUSG00000001909	ENSMUSG00000001909.15	212528	Trmt1	5.33015	-0.492202	0.460957	0.641154
ENSMUSG00000060131	ENSMUSG00000060131.11	241633	Atp8b4	1.02657	-1.24278	0.461173	0.641161
ENSMUSG00000015711	ENSMUSG00000015711.8	229589	Prune1	1.48181	-1.20547	0.461276	0.641161
ENSMUSG00000041415	ENSMUSG00000041415.9	192119	Dicer1	1.70196	-0.890138	0.461544	0.641161
ENSMUSG00000037103	ENSMUSG00000037103.8	212123	Dcaf15	2.4542	-0.782025	0.461552	0.641161
ENSMUSG00000085166	ENSMUSG00000085166.1		Gm15522	97.3549	-0.123869	0.461241	0.641161
ENSMUSG00000014418	ENSMUSG00000014418.16	246694	Hps5	7.15818	0.593555	0.461368	0.641161
ENSMUSG00000037536	ENSMUSG00000037536.13	78938	Fbxo34	1.08368	1.33143	0.461592	0.641161
ENSMUSG00000029687	ENSMUSG00000029687.16	14056	Ezh2	1.00553	1.34032	0.461604	0.641161
ENSMUSG00000097817	ENSMUSG00000097817.2		Gm26810	66.6973	0.158687	0.461706	0.641191
ENSMUSG00000034951	ENSMUSG00000034951.10	233824	Cog7	0.998391	-1.27086	0.462317	0.641731
ENSMUSG00000042688	ENSMUSG00000042688.16	50772	Mapk6	1.04136	-1.26741	0.462565	0.641731
ENSMUSG00000036915	ENSMUSG00000036915.17	243911	Kirrel2	1.02394	-1.23899	0.462557	0.641731
ENSMUSG00000051343	ENSMUSG00000051343.11	52055	Rab11fip5	1.02394	-1.23899	0.462557	0.641731
ENSMUSG00000046338	ENSMUSG00000046338.4	215456	Gpat2	1.0193	-1.23899	0.462595	0.641731
ENSMUSG00000066406	ENSMUSG00000066406.15	75547	Akap13	6.25869	-0.449192	0.462657	0.641731
ENSMUSG00000024359	ENSMUSG00000024359.8	15526	Hspa9	7.25722	0.446732	0.462337	0.641731
ENSMUSG00000044716	ENSMUSG00000044716.12	231134	Dok7	1.08537	1.32658	0.463178	0.642343
ENSMUSG00000022890	ENSMUSG00000022890.13	11957	Atp5j	85.039	-0.135571	0.463262	0.642348
ENSMUSG00000037935	ENSMUSG00000037935.16	57376	Smarce1	4.01669	0.564158	0.463746	0.642907
ENSMUSG00000110120	ENSMUSG00000110120.1		Gm45251	1.68543	-0.892181	0.464424	0.643678
ENSMUSG00000031095	ENSMUSG00000031095.15	72584	Cul4b	2.44745	0.845567	0.464463	0.643678
ENSMUSG00000026879	ENSMUSG00000026879.14	227753	Gsn	0.994259	-1.2643	0.464661	0.643729
ENSMUSG00000031402	ENSMUSG00000031402.12	17524	Mpp1	5.35806	-0.483047	0.464632	0.643729
ENSMUSG00000031355	ENSMUSG00000031355.16	11856	Arhgap6	0.982865	-1.25646	0.464944	0.643914
ENSMUSG00000005069	ENSMUSG00000005069.12	19305	Pex5	0.999015	1.33121	0.464955	0.643914
ENSMUSG00000044433	ENSMUSG00000044433.16	69697	Camsap3	1.07147	1.3222	0.465127	0.644041
ENSMUSG00000033792	ENSMUSG00000033792.12	11977	Atp7a	1.02238	-1.257	0.466485	0.645313
ENSMUSG00000026791	ENSMUSG00000026791.14	56017	Slc2a8	1.01254	-1.22877	0.466319	0.645313
ENSMUSG00000031245	ENSMUSG00000031245.8	50887	Hmgn5	1.81511	-0.994008	0.466499	0.645313
ENSMUSG00000029106	ENSMUSG00000029106.14	11518	Add1	2.02669	-0.816993	0.46653	0.645313
ENSMUSG00000029110	ENSMUSG00000029110.13	19822	Rnf4	3.80178	0.660456	0.466485	0.645313
ENSMUSG00000027395	ENSMUSG00000027395.15	20017	Polr1b	1.28843	1.14243	0.466413	0.645313
ENSMUSG00000034263	ENSMUSG00000034263.12	69882	Ints14	1.03522	-1.25455	0.467213	0.645517
ENSMUSG00000096549	ENSMUSG00000096549.9	381104	Prickle4	1.03522	-1.25455	0.467213	0.645517
ENSMUSG00000002204	ENSMUSG00000002204.9	16541	Napsa	1.03058	-1.25455	0.467243	0.645517
ENSMUSG00000108080	ENSMUSG00000108080.1		Gm10209	1.4419	-1.12116	0.466898	0.645517
ENSMUSG00000002222	ENSMUSG00000002222.14	68477	Rmnd5a	2.86552	-0.768598	0.467179	0.645517
ENSMUSG00000024360	ENSMUSG00000024360.7	225363	Etf1	2.42738	-0.762868	0.467125	0.645517
ENSMUSG00000041297	ENSMUSG00000041297.7	69562	Cdk13	5.69185	0.589074	0.467121	0.645517
ENSMUSG00000030336	ENSMUSG00000030336.14	21940	Cd27	2.41579	-0.738299	0.467785	0.646105
ENSMUSG00000037876	ENSMUSG00000037876.16	108829	Jmjd1c	3.19278	0.756135	0.46783	0.646105
ENSMUSG00000092384	ENSMUSG00000092384.7		Gm4189	1.02219	1.31909	0.468024	0.646261
ENSMUSG00000063856	ENSMUSG00000063856.7	14775	Gpx1	1.03008	-1.25082	0.468532	0.646368
ENSMUSG00000037172	ENSMUSG00000037172.14	243780	Dennd11	0.992001	-1.22465	0.468481	0.646368
ENSMUSG00000035284	ENSMUSG00000035284.9	320528	Vps13c	1.35583	-1.0941	0.468587	0.646368
ENSMUSG00000030057	ENSMUSG00000030057.15	12785	Cnbp	1.36046	-1.03656	0.468517	0.646368
ENSMUSG00000031145	ENSMUSG00000031145.15	54630	Prickle3	543.153	0.0641729	0.468455	0.646368
ENSMUSG00000057561	ENSMUSG00000057561.9	13664	Eif1a	1.72625	0.946988	0.46854	0.646368
ENSMUSG00000028719	ENSMUSG00000028719.8	66588	Cmpk1	2.355	-0.777655	0.468898	0.646579
ENSMUSG00000097129	ENSMUSG00000097129.1		4930507D05Rik	12.9888	-0.365114	0.468901	0.646579
ENSMUSG00000036676	ENSMUSG00000036676.14	237500	Tmtc3	2.13847	-0.881849	0.469176	0.646624
ENSMUSG00000019726	ENSMUSG00000019726.10	17101	Lyst	3.7068	0.694758	0.469089	0.646624
ENSMUSG00000026478	ENSMUSG00000026478.14	226519	Lamc1	1.31735	1.25271	0.46917	0.646624
ENSMUSG00000062328	ENSMUSG00000062328.7	319195	Rpl17	1.01016	-1.23916	0.469789	0.647356
ENSMUSG00000043467	ENSMUSG00000043467.19	240869	Zbtb37	1.71436	-0.870347	0.471201	0.649191
ENSMUSG00000042788	ENSMUSG00000042788.12	329831	Fam166b	4.86252	0.483694	0.471416	0.649374
ENSMUSG00000000420	ENSMUSG00000000420.15	14423	Galnt1	3.04485	-0.690852	0.471601	0.649518
ENSMUSG00000030987	ENSMUSG00000030987.5	20866	Stim1	1.00459	-1.24344	0.471933	0.649676
ENSMUSG00000030341	ENSMUSG00000030341.17	21937	Tnfrsf1a	1.01185	-1.24148	0.472106	0.649676
ENSMUSG00000003271	ENSMUSG00000003271.17	54200	Sult2b1	8.31383	-0.466004	0.472122	0.649676
ENSMUSG00000087607	ENSMUSG00000087607.1		Gm16034	6.89119	-0.41603	0.472028	0.649676
ENSMUSG00000032307	ENSMUSG00000032307.16	109161	Ube2q2	9.28242	-0.380442	0.471957	0.649676
ENSMUSG00000086533	ENSMUSG00000086533.2		Mypopos	3.32958	-0.609587	0.472508	0.649983
ENSMUSG00000041763	ENSMUSG00000041763.14	22019	Tpp2	5.92438	-0.447098	0.472491	0.649983
ENSMUSG00000001089	ENSMUSG00000001089.14	269593	Luzp1	2.09133	-0.823144	0.472734	0.65007
ENSMUSG00000020664	ENSMUSG00000020664.9	13382	Dld	2.87963	0.704099	0.472703	0.65007
ENSMUSG00000021686	ENSMUSG00000021686.4	11774	Ap3b1	9.82814	0.376399	0.473649	0.651216
ENSMUSG00000050174	ENSMUSG00000050174.15	229228	Nudt6	1.34837	-1.1053	0.474134	0.651771
ENSMUSG00000057948	ENSMUSG00000057948.12	70450	Unc13d	1.24141	1.1145	0.474356	0.651964
ENSMUSG00000018412	ENSMUSG00000018412.16	76719	Kansl1	0.976599	-1.237	0.474531	0.652092
ENSMUSG00000024955	ENSMUSG00000024955.13	26379	Esrra	29.9452	-0.217712	0.474698	0.652161
ENSMUSG00000036894	ENSMUSG00000036894.3	74012	Rap2b	125.522	0.105628	0.474744	0.652161
ENSMUSG00000025261	ENSMUSG00000025261.17	59026	Huwe1	8.14256	0.381687	0.474975	0.652367
ENSMUSG00000038143	ENSMUSG00000038143.15	71069	Stox2	1.49201	0.97991	0.476005	0.653669
ENSMUSG00000025583	ENSMUSG00000025583.15	74370	Rptor	1.94406	-1.09863	0.476331	0.65378
ENSMUSG00000025220	ENSMUSG00000025220.7	76055	Oga	4.42231	-0.548063	0.476186	0.65378
ENSMUSG00000056770	ENSMUSG00000056770.15	52690	Setd3	1.50896	1.04596	0.476284	0.65378
ENSMUSG00000086514	ENSMUSG00000086514.1		Gm11747	5.0999	-0.521028	0.47711	0.654506
ENSMUSG00000060739	ENSMUSG00000060739.7	59050	Nsa2	6.84647	-0.413858	0.477342	0.654506
ENSMUSG00000098557	ENSMUSG00000098557.1	239217	Kctd12	12.4344	-0.330259	0.477224	0.654506
ENSMUSG00000044081	ENSMUSG00000044081.7		Zfp85os	12.9351	-0.316362	0.477362	0.654506
ENSMUSG00000036502	ENSMUSG00000036502.14	245386	Tmem255a	134.779	-0.106755	0.477056	0.654506
ENSMUSG00000087430	ENSMUSG00000087430.1		Gm13405	2.2375	0.875456	0.477433	0.654506
ENSMUSG00000029434	ENSMUSG00000029434.12	77573	Vps33a	1.55968	1.07311	0.477415	0.654506
ENSMUSG00000042606	ENSMUSG00000042606.9	233876	Hirip3	2.08406	-0.798436	0.477662	0.654708
ENSMUSG00000024319	ENSMUSG00000024319.17	224705	Vps52	1.38625	-1.01339	0.477787	0.654766
ENSMUSG00000069049	ENSMUSG00000069049.11	26908	Eif2s3y	1.6344	-0.929236	0.47802	0.654782
ENSMUSG00000029730	ENSMUSG00000029730.16	17220	Mcm7	57.6207	-0.157961	0.478044	0.654782
ENSMUSG00000005442	ENSMUSG00000005442.13	71722	Cic	4.32376	0.589355	0.478008	0.654782
ENSMUSG00000046836	ENSMUSG00000046836.13	71678	Brox	12.027	0.312829	0.478359	0.6551
ENSMUSG00000036188	ENSMUSG00000036188.3	217473	Ankmy2	0.97027	-1.22402	0.479065	0.655873
ENSMUSG00000075297	ENSMUSG00000075297.10	667281	H60b	1.38857	-1.01018	0.479091	0.655873
ENSMUSG00000051413	ENSMUSG00000051413.17	54711	Plagl2	2.53088	0.828418	0.479169	0.655873
ENSMUSG00000087439	ENSMUSG00000087439.1		Gm15788	14.976	0.27522	0.479266	0.655894
ENSMUSG00000087486	ENSMUSG00000087486.1		Gm11723	21.7573	-0.257459	0.479635	0.65608
ENSMUSG00000031960	ENSMUSG00000031960.14	234734	Aars	2.70156	0.713706	0.47973	0.65608
ENSMUSG00000035781	ENSMUSG00000035781.13	109284	R3hdm4	1.56011	1.05909	0.47954	0.65608
ENSMUSG00000026463	ENSMUSG00000026463.17	381290	Atp2b4	1.04854	1.31322	0.479711	0.65608
ENSMUSG00000020100	ENSMUSG00000020100.15	71279	Slc29a3	1.13941	1.44932	0.479892	0.656189
ENSMUSG00000029705	ENSMUSG00000029705.17	13047	Cux1	4.63846	-0.488251	0.480063	0.656212
ENSMUSG00000052160	ENSMUSG00000052160.6	104759	Pld4	2.14097	0.717303	0.480073	0.656212
ENSMUSG00000030451	ENSMUSG00000030451.15	15204	Herc2	4.30415	-0.504981	0.480201	0.656274
ENSMUSG00000050244	ENSMUSG00000050244.8	217995	Heatr1	4.71343	0.769475	0.480339	0.656351
ENSMUSG00000025950	ENSMUSG00000025950.16	15926	Idh1	2.00498	-0.871667	0.480469	0.656416
ENSMUSG00000029447	ENSMUSG00000029447.11	12466	Cct6a	34.3427	-0.190289	0.481436	0.657625
ENSMUSG00000027642	ENSMUSG00000027642.15	20014	Rpn2	1.88999	0.749447	0.481637	0.657787
ENSMUSG00000039153	ENSMUSG00000039153.16	12393	Runx2	4.58387	0.489267	0.481734	0.657807
ENSMUSG00000056201	ENSMUSG00000056201.7	12631	Cfl1	5.9677	0.440464	0.481845	0.657846
ENSMUSG00000021948	ENSMUSG00000021948.15	18753	Prkcd	2.70187	0.710287	0.481927	0.657846
ENSMUSG00000033128	ENSMUSG00000033128.8	106039	Gga1	2.17344	0.783125	0.48249	0.658503
ENSMUSG00000010492	ENSMUSG00000010492.10		Uckl1os	112.965	-0.103617	0.482714	0.658695
ENSMUSG00000046747	ENSMUSG00000046747.8		Gm9812	15.7304	-0.297335	0.482812	0.658717
ENSMUSG00000039640	ENSMUSG00000039640.7	56282	Mrpl12	1.56996	1.02235	0.483009	0.658874
ENSMUSG00000046897	ENSMUSG00000046897.16	68744	Zfp740	10.3281	-0.332411	0.483488	0.659415
ENSMUSG00000015702	ENSMUSG00000015702.13	71790	Anxa9	13.6768	-0.285046	0.483774	0.659612
ENSMUSG00000000399	ENSMUSG00000000399.10	66108	Ndufa9	2.1491	0.752754	0.483865	0.659612
ENSMUSG00000031751	ENSMUSG00000031751.13	23802	Amfr	1.00348	1.20323	0.48388	0.659612
ENSMUSG00000079707	ENSMUSG00000079707.9	21647	Tcte3	1.13134	-1.43144	0.48421	0.659724
ENSMUSG00000003208	ENSMUSG00000003208.8	72886	Yju2	2.43158	-0.75903	0.484086	0.659724
ENSMUSG00000035011	ENSMUSG00000035011.15	16969	Zbtb7a	4.82049	0.511426	0.484203	0.659724
ENSMUSG00000021428	ENSMUSG00000021428.8	71340	Riok1	2.00369	0.918968	0.484437	0.659921
ENSMUSG00000028557	ENSMUSG00000028557.10	29864	Rnf11	3.88205	-0.622369	0.484535	0.659941
ENSMUSG00000037443	ENSMUSG00000037443.13	70012	Cep85	1.29049	1.18894	0.484871	0.660287
ENSMUSG00000045275	ENSMUSG00000045275.15	385668	Lca5l	0.979222	-1.20426	0.486272	0.66109
ENSMUSG00000095115	ENSMUSG00000095115.2	319622	Itpripl2	7.02218	-0.461861	0.486288	0.66109
ENSMUSG00000020790	ENSMUSG00000020790.14	11736	Ankfy1	7.38817	-0.429088	0.485843	0.66109
ENSMUSG00000037982	ENSMUSG00000037982.16		Gm9725	265.657	0.0690249	0.485823	0.66109
ENSMUSG00000003865	ENSMUSG00000003865.16	14936	Gys1	16.0342	0.283797	0.486198	0.66109
ENSMUSG00000020255	ENSMUSG00000020255.8	28109	D10Wsu102e	7.50752	0.400143	0.486231	0.66109
ENSMUSG00000028772	ENSMUSG00000028772.19	619605	Zcchc17	8.64009	0.44606	0.485966	0.66109
ENSMUSG00000023349	ENSMUSG00000023349.14	56620	Clec4n	7.00519	0.522589	0.485685	0.66109
ENSMUSG00000005899	ENSMUSG00000005899.12	77626	Smpd4	6.15611	0.538632	0.485656	0.66109
ENSMUSG00000018733	ENSMUSG00000018733.10	103737	Pex12	4.22357	0.5548	0.486286	0.66109
ENSMUSG00000021886	ENSMUSG00000021886.6	14744	Gpr65	1.65963	-0.909897	0.486991	0.661933
ENSMUSG00000039497	ENSMUSG00000039497.7	212898	Dse	1.89913	0.763547	0.487219	0.662066
ENSMUSG00000033658	ENSMUSG00000033658.16	234733	Ddx19b	1.04173	1.26087	0.487254	0.662066
ENSMUSG00000021687	ENSMUSG00000021687.14	107767	Scamp1	1.35669	-0.990445	0.487448	0.662188
ENSMUSG00000026037	ENSMUSG00000026037.14	18393	Orc2	9.82863	0.341282	0.48751	0.662188
ENSMUSG00000028042	ENSMUSG00000028042.15	22724	Zbtb7b	4.91053	0.543642	0.487818	0.662382
ENSMUSG00000028845	ENSMUSG00000028845.15	24084	Tekt2	1.90315	0.75081	0.487786	0.662382
ENSMUSG00000022961	ENSMUSG00000022961.17	20658	Son	29.2572	0.204857	0.488077	0.662621
ENSMUSG00000035891	ENSMUSG00000035891.16	223753	Cerk	2.08813	-0.807468	0.488437	0.662998
ENSMUSG00000023018	ENSMUSG00000023018.4	83797	Smarcd1	2.70421	-0.716983	0.488908	0.663412
ENSMUSG00000050914	ENSMUSG00000050914.16	654824	Ankrd37	4.35082	-0.520741	0.488898	0.663412
ENSMUSG00000024054	ENSMUSG00000024054.13	74355	Smchd1	2.84264	0.668856	0.489048	0.663489
ENSMUSG00000020585	ENSMUSG00000020585.4	17775	Laptm4a	2.63763	0.705581	0.489758	0.664339
ENSMUSG00000020687	ENSMUSG00000020687.13	217232	Cdc27	2.04605	-0.816797	0.490066	0.664644
ENSMUSG00000030104	ENSMUSG00000030104.9	192193	Edem1	5.38162	0.478799	0.490238	0.664765
ENSMUSG00000024914	ENSMUSG00000024914.16	66556	Drap1	5.96045	0.42914	0.490535	0.664829
ENSMUSG00000037533	ENSMUSG00000037533.18	192786	Rapgef6	2.16901	0.747819	0.490415	0.664829
ENSMUSG00000097213	ENSMUSG00000097213.1			1.11224	1.43444	0.490479	0.664829
ENSMUSG00000028248	ENSMUSG00000028248.15	66625	Pnisr	5.08774	0.561167	0.490697	0.664935
ENSMUSG00000029455	ENSMUSG00000029455.14	11669	Aldh2	5.18918	-0.518318	0.490886	0.664966
ENSMUSG00000030224	ENSMUSG00000030224.10	20901	Strap	1.31241	1.18464	0.490819	0.664966
ENSMUSG00000032437	ENSMUSG00000032437.9	68292	Stt3b	1.88341	0.772762	0.491087	0.665127
ENSMUSG00000020719	ENSMUSG00000020719.14	13207	Ddx5	36.956	-0.176402	0.491292	0.665285
ENSMUSG00000021577	ENSMUSG00000021577.13	66945	Sdha	5.69407	0.429113	0.491371	0.665285
ENSMUSG00000053559	ENSMUSG00000053559.12	207818	Smagp	1.14058	-1.49166	0.49175	0.665617
ENSMUSG00000039377	ENSMUSG00000039377.7	15284	Hlx	8.72727	0.3551	0.491782	0.665617
ENSMUSG00000018326	ENSMUSG00000018326.9	54401	Ywhab	6.36126	0.431712	0.491996	0.665681
ENSMUSG00000029162	ENSMUSG00000029162.15	16548	Khk	2.88258	0.675071	0.49199	0.665681
ENSMUSG00000110020	ENSMUSG00000110020.1		Gm45441	1.3577	-1.07776	0.492222	0.665874
ENSMUSG00000043795	ENSMUSG00000043795.9		Prr33	15.3633	-0.294084	0.492459	0.666081
ENSMUSG00000026019	ENSMUSG00000026019.15	57750	Wdr12	3.04386	-0.604485	0.493268	0.667063
ENSMUSG00000003131	ENSMUSG00000003131.6	18475	Pafah1b2	3.24514	0.560102	0.493381	0.667103
ENSMUSG00000090964	ENSMUSG00000090964.1		Gm17206	87.6081	0.117556	0.493678	0.667391
ENSMUSG00000028080	ENSMUSG00000028080.15	80877	Lrba	0.969964	-1.282	0.494228	0.667853
ENSMUSG00000040747	ENSMUSG00000040747.9	12508	Cd53	2.09533	-0.791006	0.49427	0.667853
ENSMUSG00000054519	ENSMUSG00000054519.8	237775	Zfp867	14.2831	-0.284402	0.494186	0.667853
ENSMUSG00000099095	ENSMUSG00000099095.1		Mir6376	1.41286	-1.17736	0.494667	0.668277
ENSMUSG00000037896	ENSMUSG00000037896.17	217864	Rcor1	1.49941	-1.15674	0.495003	0.668618
ENSMUSG00000037234	ENSMUSG00000037234.17	320191	Hook3	1.01643	-1.26131	0.495302	0.668908
ENSMUSG00000037119	ENSMUSG00000037119.3	210998	Fam91a1	1.33389	1.17967	0.495704	0.669339
ENSMUSG00000101223	ENSMUSG00000101223.6		4930568A12Rik	6.44739	0.450026	0.49604	0.669453
ENSMUSG00000019907	ENSMUSG00000019907.9	17931	Ppp1r12a	5.60398	0.463553	0.496039	0.669453
ENSMUSG00000029254	ENSMUSG00000029254.16	56792	Stap1	1.06384	1.25502	0.495936	0.669453
ENSMUSG00000021189	ENSMUSG00000021189.11	110616	Atxn3	1.02413	-1.23536	0.496297	0.669687
ENSMUSG00000039050	ENSMUSG00000039050.8	228983	Osbpl2	2.56106	-0.902545	0.496603	0.669874
ENSMUSG00000034042	ENSMUSG00000034042.16	77110	Gpbp1l1	2.62297	0.719484	0.496583	0.669874
ENSMUSG00000104776	ENSMUSG00000104776.1		Gm43691	2.91422	0.657549	0.497166	0.67052
ENSMUSG00000020868	ENSMUSG00000020868.15	217119	Xylt2	4.94659	-0.494093	0.498122	0.671696
ENSMUSG00000041530	ENSMUSG00000041530.16	236511	Ago1	1.34473	-1.0622	0.498374	0.671809
ENSMUSG00000018547	ENSMUSG00000018547.8	108083	Pip4k2b	2.34949	-0.797365	0.498296	0.671809
ENSMUSG00000024940	ENSMUSG00000024940.10	16998	Ltbp3	76.9709	-0.125414	0.498878	0.672262
ENSMUSG00000102797	ENSMUSG00000102797.1		Gm37710	1.55861	1.14183	0.4988	0.672262
ENSMUSG00000037685	ENSMUSG00000037685.15	11980	Atp8a1	1.34592	-1.02601	0.499146	0.672397
ENSMUSG00000102833	ENSMUSG00000102833.1		Gm9694	1.51536	0.993655	0.499082	0.672397
ENSMUSG00000041617	ENSMUSG00000041617.10	72315	Ccdc74a	5.84991	0.436176	0.49934	0.672544
ENSMUSG00000085483	ENSMUSG00000085483.1		Gm14198	30.1453	0.191036	0.499584	0.67276
ENSMUSG00000000134	ENSMUSG00000000134.17	209446	Tfe3	2.40264	0.704177	0.500224	0.673508
ENSMUSG00000042015	ENSMUSG00000042015.16	218460	Wdr41	1.32526	-1.05246	0.500348	0.673547
ENSMUSG00000020993	ENSMUSG00000020993.8	78232	Trappc6b	3.50036	0.62421	0.500421	0.673547
ENSMUSG00000052769	ENSMUSG00000052769.7		Gm9889	1.39258	-1.00585	0.50327	0.677268
ENSMUSG00000098912	ENSMUSG00000098912.7		1500004A13Rik	461.924	0.0706127	0.503494	0.677324
ENSMUSG00000032410	ENSMUSG00000032410.13	24127	Xrn1	1.90758	0.75447	0.503541	0.677324
ENSMUSG00000028886	ENSMUSG00000028886.15	14050	Eya3	1.71867	0.947748	0.503566	0.677324
ENSMUSG00000042541	ENSMUSG00000042541.10	20422	Sem1	6.54238	0.405098	0.503704	0.677344
ENSMUSG00000086245	ENSMUSG00000086245.1		Gm16170	5.46289	0.442362	0.503751	0.677344
ENSMUSG00000070697	ENSMUSG00000070697.4	65961	Utp3	2.58879	0.665621	0.503971	0.677526
ENSMUSG00000035171	ENSMUSG00000035171.9	66206	1110059E24Rik	2.78555	-0.685744	0.504328	0.677806
ENSMUSG00000026987	ENSMUSG00000026987.16	407823	Baz2b	3.35513	-0.5977	0.504518	0.677806
ENSMUSG00000107335	ENSMUSG00000107335.1		Gm43372	86.185	-0.116262	0.504501	0.677806
ENSMUSG00000034480	ENSMUSG00000034480.18	54004	Diaph2	1.88898	0.777108	0.504353	0.677806
ENSMUSG00000070871	ENSMUSG00000070871.10	227210	Ccnyl1	6.26995	-0.434281	0.504797	0.677984
ENSMUSG00000020115	ENSMUSG00000020115.2	56480	Tbk1	1.65149	0.780852	0.504821	0.677984
ENSMUSG00000030660	ENSMUSG00000030660.9	18704	Pik3c2a	1.74198	-0.872685	0.50524	0.67832
ENSMUSG00000097022	ENSMUSG00000097022.2		BC001981	51.7947	0.143509	0.505238	0.67832
ENSMUSG00000024425	ENSMUSG00000024425.3	65113	Ndfip1	2.12412	-0.870932	0.505534	0.678372
ENSMUSG00000002524	ENSMUSG00000002524.15	67959	Puf60	1.86576	0.760421	0.505461	0.678372
ENSMUSG00000052397	ENSMUSG00000052397.8	22350	Ezr	1.86576	0.760421	0.505461	0.678372
ENSMUSG00000063358	ENSMUSG00000063358.15	26413	Mapk1	1.65719	0.778482	0.506175	0.679119
ENSMUSG00000026280	ENSMUSG00000026280.17	66615	Atg4b	1.40622	0.817196	0.506828	0.679881
ENSMUSG00000044276	ENSMUSG00000044276.2		4933427E11Rik	5.82323	-0.449748	0.507226	0.680301
ENSMUSG00000032309	ENSMUSG00000032309.15	71999	Fbxo22	3.52004	0.550938	0.507884	0.681069
ENSMUSG00000029647	ENSMUSG00000029647.15	72587	Pan3	2.76101	-0.690797	0.509236	0.682767
ENSMUSG00000026135	ENSMUSG00000026135.17	77264	Zfp142	1.00935	-1.21816	0.509788	0.683035
ENSMUSG00000054312	ENSMUSG00000054312.6	66292	Mrps21	1.94098	-0.720687	0.509726	0.683035
ENSMUSG00000030067	ENSMUSG00000030067.17	108655	Foxp1	3.68392	-0.563486	0.509573	0.683035
ENSMUSG00000021065	ENSMUSG00000021065.15	53618	Fut8	3.48258	0.543291	0.509812	0.683035
ENSMUSG00000030432	ENSMUSG00000030432.12	19943	Rpl28	3.97824	0.550314	0.509948	0.683035
ENSMUSG00000086541	ENSMUSG00000086541.8		Has2os	1.15231	0.883906	0.509939	0.683035
ENSMUSG00000097793	ENSMUSG00000097793.1		Gm17259	175.849	-0.0848847	0.510379	0.683217
ENSMUSG00000002608	ENSMUSG00000002608.8	52132	Ccdc97	6.97735	0.384997	0.510354	0.683217
ENSMUSG00000061904	ENSMUSG00000061904.12	18674	Slc25a3	3.4306	0.553419	0.510426	0.683217
ENSMUSG00000028530	ENSMUSG00000028530.14	16451	Jak1	3.09668	0.624116	0.510226	0.683217
ENSMUSG00000017119	ENSMUSG00000017119.19	17966	Nbr1	2.62388	-0.649915	0.510545	0.683263
ENSMUSG00000044442	ENSMUSG00000044442.11	67768	N6amt1	1.01229	-1.21548	0.510708	0.683352
ENSMUSG00000038025	ENSMUSG00000038025.7	18676	Phf2	1.33952	-0.997085	0.510838	0.683352
ENSMUSG00000028962	ENSMUSG00000028962.14	20535	Slc4a2	4.4328	-0.588111	0.510954	0.683352
ENSMUSG00000021794	ENSMUSG00000021794.15	14661	Glud1	4.37205	0.481275	0.510951	0.683352
ENSMUSG00000035572	ENSMUSG00000035572.16	242418	Dcaf10	1.46296	-1.11326	0.511185	0.683502
ENSMUSG00000036551	ENSMUSG00000036551.6	434756	Akap14	6.24583	0.395605	0.5113	0.683502
ENSMUSG00000109998	ENSMUSG00000109998.1		Gm45437	1.23295	1.13356	0.511323	0.683502
ENSMUSG00000026578	ENSMUSG00000026578.6	74895	Ccdc181	2.09894	0.721878	0.511587	0.683741
ENSMUSG00000027751	ENSMUSG00000027751.13	56790	Supt20	35.2559	-0.203421	0.512135	0.684359
ENSMUSG00000044098	ENSMUSG00000044098.14	229675	Rsbn1	2.06927	0.708349	0.512468	0.684574
ENSMUSG00000020075	ENSMUSG00000020075.7	56200	Ddx21	1.40027	0.853033	0.512458	0.684574
ENSMUSG00000029338	ENSMUSG00000029338.13	71914	Antxr2	2.99955	0.581878	0.512666	0.684726
ENSMUSG00000036168	ENSMUSG00000036168.15	237465	Ccdc38	103.32	-0.105054	0.512836	0.684838
ENSMUSG00000020716	ENSMUSG00000020716.15	18015	Nf1	5.07685	0.567198	0.513302	0.685345
ENSMUSG00000093577	ENSMUSG00000093577.1		Gm20632	26.1853	0.191481	0.513575	0.685596
ENSMUSG00000062470	ENSMUSG00000062470.9		Fbxl12os	2.33596	0.675331	0.513806	0.68579
ENSMUSG00000085269	ENSMUSG00000085269.1		Gm15777	8.44076	0.33413	0.514155	0.685912
ENSMUSG00000021135	ENSMUSG00000021135.7	20493	Slc10a1	1.87266	0.732527	0.514143	0.685912
ENSMUSG00000026457	ENSMUSG00000026457.14	72674	Adipor1	2.17533	0.75429	0.514102	0.685912
ENSMUSG00000000532	ENSMUSG00000000532.10	11479	Acvr1b	8.45203	0.340933	0.514666	0.686478
ENSMUSG00000030058	ENSMUSG00000030058.17	54161	Copg1	1.42688	0.869666	0.514763	0.686494
ENSMUSG00000057335	ENSMUSG00000057335.11	545389	Cep170	2.26746	-0.679292	0.514917	0.686585
ENSMUSG00000041740	ENSMUSG00000041740.16	50849	Rnf10	2.37055	0.738657	0.515137	0.686763
ENSMUSG00000026927	ENSMUSG00000026927.17	68112	Entr1	8.72142	0.340262	0.515283	0.686844
ENSMUSG00000015697	ENSMUSG00000015697.14	84505	Setdb1	48.3475	-0.150605	0.515384	0.686864
ENSMUSG00000029502	ENSMUSG00000029502.14	269682	Golga3	1.00365	-1.20177	0.515645	0.687095
ENSMUSG00000022508	ENSMUSG00000022508.5	12053	Bcl6	1.91434	0.797645	0.51573	0.687095
ENSMUSG00000034330	ENSMUSG00000034330.9	234779	Plcg2	1.93326	0.805836	0.516177	0.687577
ENSMUSG00000029310	ENSMUSG00000029310.13	74167	Nudt9	1.38981	0.859297	0.516384	0.687738
ENSMUSG00000052310	ENSMUSG00000052310.9	30791	Slc39a1	7.40827	0.388757	0.516768	0.688135
ENSMUSG00000004677	ENSMUSG00000004677.15	17925	Myo9b	2.42061	-0.717218	0.51718	0.688568
ENSMUSG00000020883	ENSMUSG00000020883.18	72194	Fbxl20	1.63226	0.802689	0.517714	0.689165
ENSMUSG00000036644	ENSMUSG00000036644.15	76795	Tbc1d9b	2.38773	0.727148	0.518163	0.689647
ENSMUSG00000004667	ENSMUSG00000004667.18	66420	Polr2e	1.0143	-1.22103	0.518435	0.689709
ENSMUSG00000040481	ENSMUSG00000040481.17	207165	Bptf	2.95843	-0.633916	0.51838	0.689709
ENSMUSG00000035247	ENSMUSG00000035247.15	207304	Hectd1	3.97281	0.521064	0.518468	0.689709
ENSMUSG00000007038	ENSMUSG00000007038.5	18010	Neu1	1.93389	-0.711749	0.518592	0.689759
ENSMUSG00000034320	ENSMUSG00000034320.14	13521	Slc26a2	1.84459	0.757076	0.518716	0.68981
ENSMUSG00000021556	ENSMUSG00000021556.11	105348	Golm1	0.980912	-1.20339	0.518917	0.689898
ENSMUSG00000092626	ENSMUSG00000092626.1		9130230N09Rik	2.00689	0.898289	0.518955	0.689898
ENSMUSG00000021963	ENSMUSG00000021963.16	20220	Sap18	2.12339	-0.838196	0.519373	0.690339
ENSMUSG00000006920	ENSMUSG00000006920.14	14055	Ezh1	1.28218	1.10964	0.51951	0.690407
ENSMUSG00000079293	ENSMUSG00000079293.11	56644	Clec7a	6.35356	0.432426	0.519889	0.690794
ENSMUSG00000068566	ENSMUSG00000068566.12	50918	Myadm	1.84979	0.746164	0.520935	0.692069
ENSMUSG00000090946	ENSMUSG00000090946.3	72123	Ccdc71l	4.368	-0.52489	0.52139	0.692559
ENSMUSG00000021771	ENSMUSG00000021771.13	22334	Vdac2	5.72038	0.419892	0.521588	0.692707
ENSMUSG00000004931	ENSMUSG00000004931.10	57267	Apba3	4.92224	-0.439753	0.521814	0.692783
ENSMUSG00000028277	ENSMUSG00000028277.13	56228	Ube2j1	3.23779	0.582573	0.521818	0.692783
ENSMUSG00000027829	ENSMUSG00000027829.15	56706	Ccnl1	7.4595	-0.380979	0.521928	0.692813
ENSMUSG00000056952	ENSMUSG00000056952.13	381801	Tatdn2	2.30641	-0.664666	0.522053	0.692865
ENSMUSG00000044199	ENSMUSG00000044199.5	13611	S1pr4	7.17826	0.370332	0.522185	0.692924
ENSMUSG00000074698	ENSMUSG00000074698.10	12995	Csnk2a1	3.87804	-0.523078	0.522446	0.693155
ENSMUSG00000057092	ENSMUSG00000057092.12	17178	Fxyd3	15.8345	0.333178	0.522557	0.693188
ENSMUSG00000038267	ENSMUSG00000038267.14	73102	Slc22a23	1.95674	0.894923	0.523215	0.693946
ENSMUSG00000019088	ENSMUSG00000019088.13	69537	Dnase1l1	2.97795	0.58785	0.523549	0.694222
ENSMUSG00000034902	ENSMUSG00000034902.17	18717	Pip5k1c	2.1191	0.746027	0.523597	0.694222
ENSMUSG00000093930	ENSMUSG00000093930.1	208715	Hmgcs1	1.70377	-0.840682	0.523731	0.694285
ENSMUSG00000097658	ENSMUSG00000097658.1			505.967	-0.0526099	0.523957	0.694469
ENSMUSG00000027498	ENSMUSG00000027498.14	67337	Cstf1	1.39896	0.815879	0.524277	0.694778
ENSMUSG00000037286	ENSMUSG00000037286.15	20842	Stag1	1.94203	-0.713754	0.524804	0.695361
ENSMUSG00000020459	ENSMUSG00000020459.14	76784	Mtif2	2.13658	0.701756	0.524895	0.695366
ENSMUSG00000029104	ENSMUSG00000029104.15	15194	Htt	1.40253	0.827972	0.525039	0.695441
ENSMUSG00000028029	ENSMUSG00000028029.10	13722	Aimp1	44.9177	-0.166909	0.525179	0.695512
ENSMUSG00000021583	ENSMUSG00000021583.6	80898	Erap1	2.11034	0.705815	0.525847	0.696282
ENSMUSG00000035401	ENSMUSG00000035401.9	233545	Emsy	1.8503	0.744258	0.526053	0.696439
ENSMUSG00000040661	ENSMUSG00000040661.6	81000	Rad54l2	1.41906	0.824592	0.526722	0.69721
ENSMUSG00000109293	ENSMUSG00000109293.1	329702	Dcst2	4.89589	-0.459865	0.526988	0.697445
ENSMUSG00000034235	ENSMUSG00000034235.16	78787	Usp54	11.8066	0.281615	0.527242	0.697551
ENSMUSG00000109304	ENSMUSG00000109304.1		Gm45112	1.89826	0.775504	0.527202	0.697551
ENSMUSG00000039646	ENSMUSG00000039646.5	246154	Vasn	45.1212	-0.199619	0.527511	0.697792
ENSMUSG00000109134	ENSMUSG00000109134.1		Gm45076	1.26903	-0.878191	0.528009	0.698335
ENSMUSG00000040327	ENSMUSG00000040327.16	78309	Cul9	0.984792	-1.19437	0.528259	0.698452
ENSMUSG00000040430	ENSMUSG00000040430.18	71795	Pitpnc1	8.38119	0.34668	0.528273	0.698452
ENSMUSG00000002319	ENSMUSG00000002319.15	75751	Ipo4	0.924374	-1.0247	0.528858	0.698858
ENSMUSG00000009013	ENSMUSG00000009013.5	56455	Dynll1	8.06266	-0.338291	0.528929	0.698858
ENSMUSG00000044957	ENSMUSG00000044957.3	110332	Pp2d1	7.94921	0.330303	0.528852	0.698858
ENSMUSG00000047539	ENSMUSG00000047539.9	67948	Fbxo28	1.39959	0.820424	0.528828	0.698858
ENSMUSG00000021978	ENSMUSG00000021978.8	54616	Extl3	2.18046	0.767908	0.529043	0.698893
ENSMUSG00000107430	ENSMUSG00000107430.1		Gm31532	3.76233	-0.561253	0.529634	0.699181
ENSMUSG00000044595	ENSMUSG00000044595.10	213236	Dnd1	16.9827	0.255397	0.529585	0.699181
ENSMUSG00000037012	ENSMUSG00000037012.18	15275	Hk1	9.66395	0.310858	0.529602	0.699181
ENSMUSG00000015342	ENSMUSG00000015342.6	22439	Xk	1.28293	1.08317	0.529699	0.699181
ENSMUSG00000038910	ENSMUSG00000038910.6	224860	Plcl2	1.29346	1.08326	0.52951	0.699181
ENSMUSG00000022781	ENSMUSG00000022781.8	224105	Pak2	5.14381	0.47968	0.529989	0.699449
ENSMUSG00000026781	ENSMUSG00000026781.15	74159	Acbd5	4.58569	-0.464817	0.530979	0.700409
ENSMUSG00000055692	ENSMUSG00000055692.18	224019	Tmem191c	151.342	0.0825025	0.530889	0.700409
ENSMUSG00000001018	ENSMUSG00000001018.15	20615	Snapin	46.8217	0.146102	0.530923	0.700409
ENSMUSG00000036291	ENSMUSG00000036291.5	74385	Ap5m1	2.27516	-0.683229	0.531189	0.70057
ENSMUSG00000025487	ENSMUSG00000025487.15	23997	Psmd13	4.9253	-0.427794	0.531594	0.700642
ENSMUSG00000026743	ENSMUSG00000026743.16	17354	Mllt10	27.6538	0.183898	0.531429	0.700642
ENSMUSG00000016344	ENSMUSG00000016344.14	66496	Ppdpf	2.11924	0.696788	0.531551	0.700642
ENSMUSG00000032252	ENSMUSG00000032252.14	93683	Glce	1.39307	0.815347	0.531464	0.700642
ENSMUSG00000028436	ENSMUSG00000028436.8	68970	Dcaf12	4.07168	0.464923	0.532259	0.701402
ENSMUSG00000052812	ENSMUSG00000052812.4	320817	Atad2b	4.28124	0.487917	0.532457	0.701548
ENSMUSG00000006005	ENSMUSG00000006005.17	108989	Tpr	23.8359	0.207187	0.532592	0.701611
ENSMUSG00000049892	ENSMUSG00000049892.7	19416	Rasd1	0.927007	-1.02821	0.533301	0.701655
ENSMUSG00000074874	ENSMUSG00000074874.9	13025	Ctla2b	0.927007	-1.02821	0.533301	0.701655
ENSMUSG00000054604	ENSMUSG00000054604.7	106143	Cggbp1	1.22964	-0.890148	0.532933	0.701655
ENSMUSG00000005514	ENSMUSG00000005514.14	18984	Por	6.91141	0.351957	0.533295	0.701655
ENSMUSG00000022957	ENSMUSG00000022957.19	16443	Itsn1	5.99494	0.380323	0.533102	0.701655
ENSMUSG00000032231	ENSMUSG00000032231.14	12306	Anxa2	5.45619	0.450373	0.533266	0.701655
ENSMUSG00000069862	ENSMUSG00000069862.6		Rps12-ps9	3.05591	0.642014	0.533328	0.701655
ENSMUSG00000028099	ENSMUSG00000028099.8	74414	Polr3c	0.916814	1.00844	0.532759	0.701655
ENSMUSG00000086368	ENSMUSG00000086368.2		Gm13830	1.23177	-0.911681	0.533819	0.701723
ENSMUSG00000028158	ENSMUSG00000028158.14	17777	Mttp	6.11755	-0.416772	0.533786	0.701723
ENSMUSG00000032740	ENSMUSG00000032740.16	108686	Ccdc88a	6.03131	0.391093	0.533612	0.701723
ENSMUSG00000029723	ENSMUSG00000029723.16	78829	Tsc22d4	1.35569	0.810893	0.533802	0.701723
ENSMUSG00000024069	ENSMUSG00000024069.12	210148	Slc30a6	1.41674	0.892516	0.533794	0.701723
ENSMUSG00000035596	ENSMUSG00000035596.14	77582	Mboat7	3.57721	-0.514093	0.534079	0.70195
ENSMUSG00000036580	ENSMUSG00000036580.15	229285	Spg20	1.89594	0.785649	0.534263	0.702077
ENSMUSG00000059005	ENSMUSG00000059005.13	229279	Hnrnpa3	1.59982	-0.768335	0.534452	0.702146
ENSMUSG00000007872	ENSMUSG00000007872.3	15903	Id3	1.85756	0.745172	0.534491	0.702146
ENSMUSG00000030059	ENSMUSG00000030059.15	232286	Tmf1	1.23101	-0.885982	0.534719	0.70233
ENSMUSG00000024660	ENSMUSG00000024660.8	16319	Incenp	3.00601	0.579751	0.534998	0.702464
ENSMUSG00000021957	ENSMUSG00000021957.6	21881	Tkt	1.13784	0.913321	0.534967	0.702464
ENSMUSG00000033966	ENSMUSG00000033966.7	381113	Cdkl4	1.0513	1.29381	0.535171	0.702577
ENSMUSG00000045934	ENSMUSG00000045934.15	194126	Mtmr11	13.9783	-0.259932	0.53533	0.70267
ENSMUSG00000097185	ENSMUSG00000097185.1		Gm26596	310.976	-0.080229	0.536086	0.703547
ENSMUSG00000019558	ENSMUSG00000019558.14	102857	Slc6a8	1.60541	-0.819198	0.536176	0.703549
ENSMUSG00000005580	ENSMUSG00000005580.11	11515	Adcy9	2.68473	-0.601643	0.536328	0.703634
ENSMUSG00000058267	ENSMUSG00000058267.13	64659	Mrps14	2.18002	0.848918	0.536919	0.704294
ENSMUSG00000049323	ENSMUSG00000049323.8	237782	Smcr8	1.59031	-0.754899	0.537304	0.704566
ENSMUSG00000026930	ENSMUSG00000026930.15	67839	Gpsm1	18.7358	0.213617	0.537259	0.704566
ENSMUSG00000110156	ENSMUSG00000110156.1		Gm42067	1.87353	0.724914	0.53758	0.704813
ENSMUSG00000021022	ENSMUSG00000021022.8	59032	Ppp2r3c	15.0181	-0.284965	0.537761	0.704935
ENSMUSG00000029911	ENSMUSG00000029911.14	381760	Ssbp1	1.16408	0.90452	0.538487	0.705771
ENSMUSG00000048410	ENSMUSG00000048410.16	240476	Zfp407	1.6168	-0.779913	0.538954	0.70607
ENSMUSG00000040451	ENSMUSG00000040451.17	208449	Sgms1	3.39413	-0.633977	0.53898	0.70607
ENSMUSG00000040842	ENSMUSG00000040842.17	213491	Szrd1	3.64604	-0.51979	0.538834	0.70607
ENSMUSG00000074136	ENSMUSG00000074136.8		4930513N10Rik	123.609	-0.103469	0.539172	0.7062
ENSMUSG00000035045	ENSMUSG00000035045.17	547176	Zc3h12b	3.18714	0.691101	0.539256	0.7062
ENSMUSG00000032050	ENSMUSG00000032050.16	19684	Rdx	4.90986	0.407994	0.53941	0.706211
ENSMUSG00000041891	ENSMUSG00000041891.15	70361	Lman1	1.39941	0.799618	0.539441	0.706211
ENSMUSG00000024906	ENSMUSG00000024906.9	71711	Mus81	1.25862	-0.832169	0.539775	0.706327
ENSMUSG00000037487	ENSMUSG00000037487.6	70790	Ubr5	5.61611	-0.443083	0.539795	0.706327
ENSMUSG00000040795	ENSMUSG00000040795.12	230767	Iqcc	8.1829	0.334766	0.53966	0.706327
ENSMUSG00000108402	ENSMUSG00000108402.1		9430064I24Rik	664.874	0.045514	0.540979	0.707762
ENSMUSG00000041607	ENSMUSG00000041607.16	17196	Mbp	1.94178	-0.702592	0.541274	0.707815
ENSMUSG00000016493	ENSMUSG00000016493.13	17221	Cd46	4.89314	-0.458256	0.541218	0.707815
ENSMUSG00000024576	ENSMUSG00000024576.14	93687	Csnk1a1	3.6306	0.612718	0.541374	0.707815
ENSMUSG00000058351	ENSMUSG00000058351.10	66487	Smim4	1.16746	0.898067	0.541348	0.707815
ENSMUSG00000039852	ENSMUSG00000039852.16	68703	Rere	5.14168	0.407652	0.541537	0.707911
ENSMUSG00000100084	ENSMUSG00000100084.1		2310068J16Rik	92.4103	0.109201	0.541693	0.708
ENSMUSG00000031229	ENSMUSG00000031229.16	22589	Atrx	6.5337	-0.393836	0.541817	0.708046
ENSMUSG00000014074	ENSMUSG00000014074.17	70238	Rnf168	1.17955	0.909658	0.542793	0.709206
ENSMUSG00000034252	ENSMUSG00000034252.14	215351	Senp6	1.93007	-0.698186	0.54344	0.709907
ENSMUSG00000003437	ENSMUSG00000003437.14	54624	Paf1	4.34426	0.465912	0.54354	0.709907
ENSMUSG00000026766	ENSMUSG00000026766.16	109129	Mmadhc	2.92073	0.656225	0.543672	0.709907
ENSMUSG00000032312	ENSMUSG00000032312.6	12988	Csk	2.85309	0.734128	0.543685	0.709907
ENSMUSG00000026851	ENSMUSG00000026851.9	227707	BC005624	1.89752	-0.75493	0.544606	0.710761
ENSMUSG00000018171	ENSMUSG00000018171.9	75909	Vmp1	2.5962	0.649008	0.544518	0.710761
ENSMUSG00000073725	ENSMUSG00000073725.8	68421	Lmbrd1	1.38761	0.869615	0.544509	0.710761
ENSMUSG00000048039	ENSMUSG00000048039.8	229504	Isg20l2	2.98729	0.546601	0.544941	0.711083
ENSMUSG00000042446	ENSMUSG00000042446.16	67785	Zmym4	3.8088	0.482981	0.545177	0.711275
ENSMUSG00000020132	ENSMUSG00000020132.9	216344	Rab21	1.88474	0.704509	0.545733	0.711884
ENSMUSG00000071537	ENSMUSG00000071537.6	74253	Klrg2	1.11787	0.889658	0.54602	0.712026
ENSMUSG00000035764	ENSMUSG00000035764.5	268882	Fbxo45	1.16083	0.903232	0.545958	0.712026
ENSMUSG00000039477	ENSMUSG00000039477.16	231861	Tnrc18	1.68336	0.79164	0.546187	0.712128
ENSMUSG00000063698	ENSMUSG00000063698.9	94281	Sfxn4	1.13985	0.903266	0.546316	0.71218
ENSMUSG00000017615	ENSMUSG00000017615.12	21927	Tnfaip1	2.78361	-0.670832	0.546464	0.712257
ENSMUSG00000028693	ENSMUSG00000028693.15	50927	Nasp	3.26366	-0.548251	0.546607	0.712326
ENSMUSG00000085687	ENSMUSG00000085687.1		Gm16153	22.8167	-0.210523	0.547458	0.713319
ENSMUSG00000054640	ENSMUSG00000054640.14	20541	Slc8a1	3.5884	0.471701	0.54816	0.714118
ENSMUSG00000023235	ENSMUSG00000023235.14	20300	Ccl25	1.84947	0.791022	0.548522	0.714473
ENSMUSG00000097728	ENSMUSG00000097728.1			2.68796	-0.684071	0.548691	0.714576
ENSMUSG00000010097	ENSMUSG00000010097.13	53319	Nxf1	8.28639	-0.322048	0.54907	0.714923
ENSMUSG00000071856	ENSMUSG00000071856.10	328949	Mcc	3.57194	0.460003	0.549136	0.714923
ENSMUSG00000031165	ENSMUSG00000031165.6	22376	Was	1.60183	0.790637	0.549326	0.715054
ENSMUSG00000000278	ENSMUSG00000000278.10	74617	Scpep1	2.33657	0.677995	0.550092	0.715935
ENSMUSG00000098292	ENSMUSG00000098292.1		Gm27194	1.35607	0.833967	0.550768	0.716698
ENSMUSG00000016528	ENSMUSG00000016528.10	17164	Mapkapk2	2.96682	0.552649	0.550924	0.716784
ENSMUSG00000046138	ENSMUSG00000046138.14	240613	9930021J03Rik	3.01321	0.549045	0.551022	0.716795
ENSMUSG00000104415	ENSMUSG00000104415.1		Gm37069	1.42883	0.833317	0.551165	0.716864
ENSMUSG00000000740	ENSMUSG00000000740.11	270106	Rpl13	1.23727	-0.862992	0.551508	0.717194
ENSMUSG00000048078	ENSMUSG00000048078.16	23966	Tenm4	1.14567	0.890991	0.551713	0.717343
ENSMUSG00000020130	ENSMUSG00000020130.8	66687	Tbc1d15	1.27241	-0.883604	0.551848	0.717403
ENSMUSG00000026643	ENSMUSG00000026643.16	18108	Nmt2	1.5846	-0.753184	0.552182	0.71772
ENSMUSG00000051224	ENSMUSG00000051224.13	245695	Tceanc	7.52103	0.327186	0.552589	0.718132
ENSMUSG00000027519	ENSMUSG00000027519.10	19334	Rab22a	1.17329	0.948471	0.55276	0.718237
ENSMUSG00000064138	ENSMUSG00000064138.13	68675	Fam172a	1.26407	-0.859181	0.552874	0.718269
ENSMUSG00000087111	ENSMUSG00000087111.1		Gm11399	16.1011	-0.261079	0.552967	0.718273
ENSMUSG00000033703	ENSMUSG00000033703.8	234730	Fcsk	1.60133	-0.751123	0.553294	0.718481
ENSMUSG00000098410	ENSMUSG00000098410.1		Mir1957b	18.1771	-0.229698	0.553333	0.718481
ENSMUSG00000030380	ENSMUSG00000030380.17	109889	Mzf1	1.12682	0.888038	0.553397	0.718481
ENSMUSG00000015083	ENSMUSG00000015083.11	69379	C8g	19.7669	0.248896	0.553578	0.7186
ENSMUSG00000060419	ENSMUSG00000060419.8		Rps16-ps2	1.38125	0.771624	0.553932	0.718943
ENSMUSG00000097925	ENSMUSG00000097925.1		Gm26574	0.921994	-1.03432	0.554946	0.719915
ENSMUSG00000092174	ENSMUSG00000092174.1			1.59783	-0.780263	0.554854	0.719915
ENSMUSG00000022841	ENSMUSG00000022841.14	11773	Ap2m1	0.925017	1.01734	0.554952	0.719915
ENSMUSG00000034653	ENSMUSG00000034653.11	240255	Ythdc2	1.57108	-0.778943	0.555263	0.720025
ENSMUSG00000020608	ENSMUSG00000020608.6	67241	Smc6	4.14966	-0.444012	0.555306	0.720025
ENSMUSG00000042644	ENSMUSG00000042644.8	16440	Itpr3	1.13991	0.944162	0.555131	0.720025
ENSMUSG00000087451	ENSMUSG00000087451.1		Gm12970	1.37805	-1.04309	0.556539	0.721506
ENSMUSG00000054693	ENSMUSG00000054693.14	11487	Adam10	5.46945	-0.399703	0.556899	0.721856
ENSMUSG00000038127	ENSMUSG00000038127.14	67501	Ccdc50	4.0492	0.450023	0.557082	0.72193
ENSMUSG00000019732	ENSMUSG00000019732.14	73316	Calr3	1.67216	0.755627	0.557137	0.72193
ENSMUSG00000087088	ENSMUSG00000087088.2		Gm16638	2.67083	-0.601269	0.557361	0.722104
ENSMUSG00000090009	ENSMUSG00000090009.1		Gm16282	3.91463	0.491779	0.557584	0.722275
ENSMUSG00000004849	ENSMUSG00000004849.14	11769	Ap1s1	1.91236	0.735387	0.557839	0.722489
ENSMUSG00000059890	ENSMUSG00000059890.15	140630	Ube4a	0.925644	1.02627	0.557945	0.722509
ENSMUSG00000021068	ENSMUSG00000021068.15	18080	Nin	1.93307	-0.683827	0.55846	0.72259
ENSMUSG00000025792	ENSMUSG00000025792.9	27376	Slc25a10	1.33878	0.840618	0.558255	0.72259
ENSMUSG00000026603	ENSMUSG00000026603.13	226830	Smyd2	1.15645	0.876282	0.558166	0.72259
ENSMUSG00000019873	ENSMUSG00000019873.7	28193	Reep3	1.17297	0.95907	0.55841	0.72259
ENSMUSG00000041702	ENSMUSG00000041702.6	238386	Btbd7	1.03041	1.19849	0.55832	0.72259
ENSMUSG00000027368	ENSMUSG00000027368.6	13537	Dusp2	1.6962	0.795923	0.559026	0.723206
ENSMUSG00000024927	ENSMUSG00000024927.7	19697	Rela	5.2253	-0.436203	0.559649	0.723836
ENSMUSG00000042700	ENSMUSG00000042700.15	217692	Sipa1l1	1.61155	0.730992	0.559694	0.723836
ENSMUSG00000076258	ENSMUSG00000076258.1		Gm23935	3.61452	0.474581	0.559809	0.723868
ENSMUSG00000019802	ENSMUSG00000019802.13	140740	Sec63	1.2573	-0.850471	0.560024	0.723935
ENSMUSG00000085913	ENSMUSG00000085913.1		Gm15601	81.1002	-0.101098	0.560133	0.723935
ENSMUSG00000020287	ENSMUSG00000020287.15	268395	Mpg	14.3104	0.235365	0.560118	0.723935
ENSMUSG00000063457	ENSMUSG00000063457.14	20054	Rps15	1.61711	-0.769409	0.560383	0.72411
ENSMUSG00000032621	ENSMUSG00000032621.8	218543	Srek1	3.492	-0.530137	0.560607	0.72411
ENSMUSG00000026806	ENSMUSG00000026806.15	227674	Ddx31	4.88512	0.42617	0.560575	0.72411
ENSMUSG00000075289	ENSMUSG00000075289.4	107239	Carns1	1.4051	0.799116	0.56063	0.72411
ENSMUSG00000038060	ENSMUSG00000038060.15	320256	Dlec1	1.15068	0.929048	0.56138	0.72496
ENSMUSG00000048833	ENSMUSG00000048833.8	328133	Slc39a9	1.14963	0.854457	0.561534	0.725042
ENSMUSG00000092455	ENSMUSG00000092455.1		Gm20456	1.27423	-0.893596	0.562006	0.725535
ENSMUSG00000064127	ENSMUSG00000064127.13	26896	Med14	1.85688	0.717624	0.562315	0.725817
ENSMUSG00000018167	ENSMUSG00000018167.10	59045	Stard3	2.51039	0.569108	0.562476	0.725907
ENSMUSG00000061313	ENSMUSG00000061313.8	72108	Ddhd2	1.44022	0.831314	0.562606	0.725958
ENSMUSG00000003190	ENSMUSG00000003190.12	75736	Bcl2l12	89.2899	-0.094978	0.562796	0.725969
ENSMUSG00000029119	ENSMUSG00000029119.9	17160	Man2b2	1.28611	1.15457	0.562773	0.725969
ENSMUSG00000060036	ENSMUSG00000060036.13	27367	Rpl3	2.32751	-0.663476	0.562949	0.726048
ENSMUSG00000043943	ENSMUSG00000043943.14	72560	Naalad2	1.00872	-1.2477	0.563061	0.726076
ENSMUSG00000063663	ENSMUSG00000063663.11	382236	Brwd3	0.92081	-1.03544	0.563381	0.726372
ENSMUSG00000026812	ENSMUSG00000026812.16	64930	Tsc1	1.21298	-0.891633	0.563592	0.726526
ENSMUSG00000032382	ENSMUSG00000032382.14	56440	Snx1	1.14248	0.923495	0.563854	0.726748
ENSMUSG00000022710	ENSMUSG00000022710.17	252870	Usp7	4.06293	0.443209	0.564066	0.726786
ENSMUSG00000028149	ENSMUSG00000028149.12	229877	Rap1gds1	1.15257	0.863578	0.563993	0.726786
ENSMUSG00000039473	ENSMUSG00000039473.7	170644	Ubn1	2.4743	-0.765456	0.56504	0.727103
ENSMUSG00000001918	ENSMUSG00000001918.17	20514	Slc1a5	1.60634	-0.760732	0.564508	0.727103
ENSMUSG00000034820	ENSMUSG00000034820.3	269061	Cpsf7	1.61348	-0.752882	0.564732	0.727103
ENSMUSG00000006736	ENSMUSG00000006736.8	67125	Tspan31	2.66966	-0.627692	0.564834	0.727103
ENSMUSG00000033416	ENSMUSG00000033416.14	68778	Gucd1	2.7675	0.576631	0.56458	0.727103
ENSMUSG00000089072	ENSMUSG00000089072.1		Gm24500	1.40616	0.804914	0.564993	0.727103
ENSMUSG00000033706	ENSMUSG00000033706.13	232187	Smyd5	1.42232	0.826097	0.565022	0.727103
ENSMUSG00000021660	ENSMUSG00000021660.14	218490	Btf3	1.14416	0.92082	0.564999	0.727103
ENSMUSG00000083199	ENSMUSG00000083199.1		Gm9432	1.00145	-1.19794	0.565261	0.727271
ENSMUSG00000109724	ENSMUSG00000109724.1		Gm18194	4.19419	-0.449205	0.565607	0.727482
ENSMUSG00000029014	ENSMUSG00000029014.14	22791	Dnajc2	1.09959	0.862473	0.565518	0.727482
ENSMUSG00000087654	ENSMUSG00000087654.1		Gm12256	36.5952	-0.146368	0.565736	0.727531
ENSMUSG00000025495	ENSMUSG00000025495.15	27388	Ptdss2	5.58097	-0.387685	0.566023	0.72775
ENSMUSG00000058881	ENSMUSG00000058881.12	329003	Zfp516	1.35551	0.788034	0.566088	0.72775
ENSMUSG00000022200	ENSMUSG00000022200.7	66629	Golph3	1.39226	0.85627	0.566648	0.728353
ENSMUSG00000022214	ENSMUSG00000022214.14	28199	Dcaf11	1.17091	0.931566	0.56692	0.728584
ENSMUSG00000090489	ENSMUSG00000090489.3		Gm17415	1.02638	-1.23171	0.56728	0.728931
ENSMUSG00000036552	ENSMUSG00000036552.16	381062	Ermard	2.10811	-0.806202	0.567577	0.729194
ENSMUSG00000028709	ENSMUSG00000028709.3	100465	Mob3c	1.24422	-0.847851	0.567733	0.729278
ENSMUSG00000060216	ENSMUSG00000060216.15	216869	Arrb2	2.31786	-0.620337	0.567846	0.729306
ENSMUSG00000044317	ENSMUSG00000044317.7	319197	Gpr4	2.33936	-0.685533	0.567977	0.72932
ENSMUSG00000084893	ENSMUSG00000084893.3		Hba-ps4	1.42721	0.798702	0.56804	0.72932
ENSMUSG00000037475	ENSMUSG00000037475.15	331401	Thoc2	2.85944	-0.544142	0.568472	0.729641
ENSMUSG00000036087	ENSMUSG00000036087.18	75991	Slain2	0.935791	0.997901	0.568469	0.729641
ENSMUSG00000097149	ENSMUSG00000097149.1		G630030J09Rik	56.9477	0.17023	0.568603	0.729691
ENSMUSG00000036009	ENSMUSG00000036009.16	216292	Mettl25	5.32952	0.372014	0.568718	0.729722
ENSMUSG00000018040	ENSMUSG00000018040.9	74778	Rrp7a	156.03	0.0733203	0.569052	0.730034
ENSMUSG00000032612	ENSMUSG00000032612.14	22258	Usp4	1.25843	-0.828244	0.569868	0.730608
ENSMUSG00000059498	ENSMUSG00000059498.13	14131	Fcgr3	1.23301	-0.827853	0.570322	0.730608
ENSMUSG00000057230	ENSMUSG00000057230.13	269774	Aak1	1.55248	-0.759763	0.570301	0.730608
ENSMUSG00000039065	ENSMUSG00000039065.10	68073	Atpsckmt	1.59112	-0.749117	0.57008	0.730608
ENSMUSG00000035021	ENSMUSG00000035021.13	217578	Baz1a	3.2265	-0.507426	0.569713	0.730608
ENSMUSG00000009907	ENSMUSG00000009907.17	20479	Vps4b	2.28016	0.579975	0.570178	0.730608
ENSMUSG00000003072	ENSMUSG00000003072.15	66043	Atp5d	1.14543	0.849963	0.570316	0.730608
ENSMUSG00000024847	ENSMUSG00000024847.14	11632	Aip	1.14543	0.849963	0.570316	0.730608
ENSMUSG00000028439	ENSMUSG00000028439.14	71901	Fam219a	1.11343	0.909805	0.570229	0.730608
ENSMUSG00000062619	ENSMUSG00000062619.5	67101	2310039H08Rik	0.973208	-1.18603	0.570431	0.73063
ENSMUSG00000107560	ENSMUSG00000107560.1		Gm44199	6.97839	-0.334502	0.571171	0.731461
ENSMUSG00000109739	ENSMUSG00000109739.1		Gm17949	29.6001	-0.167931	0.571332	0.73155
ENSMUSG00000031232	ENSMUSG00000031232.16	67075	Magt1	1.23746	-0.83937	0.571558	0.731723
ENSMUSG00000004902	ENSMUSG00000004902.7	71803	Slc25a18	4.78518	-0.408522	0.572016	0.731903
ENSMUSG00000097509	ENSMUSG00000097509.1		B230322F03Rik	28.3405	-0.255478	0.571898	0.731903
ENSMUSG00000097640	ENSMUSG00000097640.7		Gm20033	78.47	-0.149287	0.571821	0.731903
ENSMUSG00000044600	ENSMUSG00000044600.14	66818	Smim7	1.6319	0.726273	0.572248	0.731903
ENSMUSG00000085246	ENSMUSG00000085246.1		Gm15893	1.37435	0.790139	0.572176	0.731903
ENSMUSG00000035776	ENSMUSG00000035776.14	171486	Cd99l2	1.13766	0.887926	0.572144	0.731903
ENSMUSG00000017781	ENSMUSG00000017781.17	18738	Pitpna	46.4059	-0.215812	0.57234	0.731903
ENSMUSG00000064177	ENSMUSG00000064177.8	58991	Ghrl	9.36138	-0.31682	0.573291	0.733002
ENSMUSG00000002129	ENSMUSG00000002129.11	67465	Sf3a1	2.55777	-0.573842	0.573424	0.733055
ENSMUSG00000033411	ENSMUSG00000033411.16	329506	Ctdspl2	1.11405	0.918226	0.573609	0.733175
ENSMUSG00000026914	ENSMUSG00000026914.15	59029	Psmd14	1.61279	0.802366	0.573973	0.733522
ENSMUSG00000032812	ENSMUSG00000032812.17	69710	Arap1	3.54508	0.458639	0.574119	0.733591
ENSMUSG00000035954	ENSMUSG00000035954.9	238130	Dock4	3.42076	0.566255	0.574282	0.733683
ENSMUSG00000001441	ENSMUSG00000001441.13	19155	Npepps	1.39972	0.790702	0.575254	0.734806
ENSMUSG00000029686	ENSMUSG00000029686.15	26965	Cul1	18.1941	-0.221694	0.575393	0.734867
ENSMUSG00000037773	ENSMUSG00000037773.14	319513	Pced1a	72.3784	0.105918	0.575611	0.735028
ENSMUSG00000068663	ENSMUSG00000068663.13	74374	Clec16a	1.26746	-0.885113	0.575807	0.735044
ENSMUSG00000020589	ENSMUSG00000020589.16	76820	Fam49a	2.71176	0.591224	0.575734	0.735044
ENSMUSG00000097154	ENSMUSG00000097154.2		Gm26510	10.4449	-0.273865	0.576581	0.735914
ENSMUSG00000045691	ENSMUSG00000045691.13	105663	Thtpa	49.8904	-0.138667	0.576891	0.736192
ENSMUSG00000029136	ENSMUSG00000029136.9	71336	Rbks	1.60134	0.73705	0.57724	0.736519
ENSMUSG00000029635	ENSMUSG00000029635.15	264064	Cdk8	1.70176	-0.824097	0.577586	0.736843
ENSMUSG00000053877	ENSMUSG00000053877.12	100043597	Srcap	8.27125	-0.32599	0.577974	0.737221
ENSMUSG00000029245	ENSMUSG00000029245.16	13839	Epha5	1.24816	-0.808786	0.578696	0.737398
ENSMUSG00000031529	ENSMUSG00000031529.5	21951	Tnks	1.64317	-0.781833	0.578664	0.737398
ENSMUSG00000039579	ENSMUSG00000039579.15	242443	Grin3a	2.33188	-0.645385	0.578553	0.737398
ENSMUSG00000026753	ENSMUSG00000026753.5	67857	Ppp6c	2.86196	-0.565028	0.578734	0.737398
ENSMUSG00000031696	ENSMUSG00000031696.9	65114	Vps35	5.12843	-0.41094	0.578722	0.737398
ENSMUSG00000109485	ENSMUSG00000109485.1		Gm45016	1.77854	0.910443	0.578545	0.737398
ENSMUSG00000040565	ENSMUSG00000040565.7	107182	Btaf1	0.917188	1.05754	0.578758	0.737398
ENSMUSG00000031586	ENSMUSG00000031586.16	19663	Rbpms	1.13747	0.887637	0.579337	0.738018
ENSMUSG00000029592	ENSMUSG00000029592.11	100756	Usp30	31.5117	-0.177411	0.57945	0.738044
ENSMUSG00000024942	ENSMUSG00000024942.16	12333	Capn1	1.2607	-0.876176	0.57962	0.738143
ENSMUSG00000086564	ENSMUSG00000086564.9	630146	Cd101	1.16409	0.90724	0.580182	0.738741
ENSMUSG00000023460	ENSMUSG00000023460.12	19328	Rab12	1.32927	0.794127	0.580461	0.738929
ENSMUSG00000002486	ENSMUSG00000002486.15	77832	Tchp	1.11269	0.828946	0.580515	0.738929
ENSMUSG00000051853	ENSMUSG00000051853.9	11842	Arf3	20.6234	0.18165	0.580616	0.738941
ENSMUSG00000030286	ENSMUSG00000030286.6	66087	Emc3	1.64236	0.745177	0.58073	0.738968
ENSMUSG00000014496	ENSMUSG00000014496.7	105522	Ankrd28	1.14945	0.826761	0.580884	0.739046
ENSMUSG00000086976	ENSMUSG00000086976.1		Gm12316	420.263	0.0627278	0.581115	0.739223
ENSMUSG00000097158	ENSMUSG00000097158.1			2.92406	-0.540856	0.581396	0.739345
ENSMUSG00000056429	ENSMUSG00000056429.4	22134	Tgoln1	7.80481	-0.324252	0.581339	0.739345
ENSMUSG00000075227	ENSMUSG00000075227.6	29805	Znhit2	5.49911	-0.479112	0.582018	0.740018
ENSMUSG00000042807	ENSMUSG00000042807.15	329152	Hecw2	2.19369	-0.56499	0.582498	0.740449
ENSMUSG00000028618	ENSMUSG00000028618.11	56374	Tmem59	8.12017	0.289347	0.582546	0.740449
ENSMUSG00000030704	ENSMUSG00000030704.14	19346	Rab6a	8.54834	0.296165	0.582635	0.740449
ENSMUSG00000097085	ENSMUSG00000097085.1		Gm26634	0.937781	-1.03876	0.582875	0.740637
ENSMUSG00000060938	ENSMUSG00000060938.14	19941	Rpl26	3.28949	-0.50016	0.583234	0.740858
ENSMUSG00000027603	ENSMUSG00000027603.15	207182	Ggt7	16.4028	-0.268264	0.583186	0.740858
ENSMUSG00000103186	ENSMUSG00000103186.1		Gm37088	0.932203	-1.03712	0.583562	0.741157
ENSMUSG00000021461	ENSMUSG00000021461.16	14088	Fancc	2.22257	0.721249	0.583843	0.741395
ENSMUSG00000008398	ENSMUSG00000008398.14	13713	Elk3	4.43287	-0.387072	0.584426	0.74147
ENSMUSG00000052724	ENSMUSG00000052724.7		Gm9888	354.41	0.0905072	0.584308	0.74147
ENSMUSG00000074652	ENSMUSG00000074652.3	668940	Myh7b	26.7522	0.161025	0.584207	0.74147
ENSMUSG00000105512	ENSMUSG00000105512.1		Gm43714	26.8859	0.203341	0.584308	0.74147
ENSMUSG00000024002	ENSMUSG00000024002.16	57261	Brd4	7.21328	0.309568	0.584015	0.74147
ENSMUSG00000027455	ENSMUSG00000027455.16	386649	Nsfl1c	1.66872	0.745208	0.584459	0.74147
ENSMUSG00000068922	ENSMUSG00000068922.14	229524	Msto1	263.133	0.0576117	0.584907	0.741922
ENSMUSG00000040466	ENSMUSG00000040466.16	233016	Blvrb	2.43163	0.550083	0.585847	0.742996
ENSMUSG00000032314	ENSMUSG00000032314.14	110842	Etfa	1.19158	0.892321	0.586127	0.743233
ENSMUSG00000033475	ENSMUSG00000033475.15	66119	Tomm6	3.11919	-0.487173	0.586565	0.743553
ENSMUSG00000097231	ENSMUSG00000097231.2		Gm26852	124.484	0.0861773	0.586512	0.743553
ENSMUSG00000021669	ENSMUSG00000021669.14	68018	Col4a3bp	1.27848	-0.857726	0.587185	0.743967
ENSMUSG00000054383	ENSMUSG00000054383.2	70481	Pnma1	5.30373	0.353781	0.587111	0.743967
ENSMUSG00000026923	ENSMUSG00000026923.15	18128	Notch1	3.33857	0.455213	0.587264	0.743967
ENSMUSG00000022898	ENSMUSG00000022898.12	13185	Vps26c	2.00289	0.574712	0.587117	0.743967
ENSMUSG00000058056	ENSMUSG00000058056.16	72333	Palld	1.6711	0.7608	0.58752	0.744174
ENSMUSG00000026502	ENSMUSG00000026502.13	78825	Desi2	1.23883	-0.833698	0.587887	0.74452
ENSMUSG00000033943	ENSMUSG00000033943.15	29808	Mga	3.90139	-0.439074	0.588026	0.744578
ENSMUSG00000073598	ENSMUSG00000073598.3	73449	1700066B19Rik	1.45432	0.83209	0.588379	0.744907
ENSMUSG00000024270	ENSMUSG00000024270.11	106957	Slc39a6	1.95567	-0.652097	0.589175	0.745215
ENSMUSG00000108443	ENSMUSG00000108443.1		Gm44510	2.19256	-0.564634	0.588843	0.745215
ENSMUSG00000093967	ENSMUSG00000093967.1		Gm26180	7.22071	-0.307636	0.589007	0.745215
ENSMUSG00000038515	ENSMUSG00000038515.10	66790	Grtp1	12823.6	0.0263076	0.588807	0.745215
ENSMUSG00000049657	ENSMUSG00000049657.9	230119	Zbtb5	7.00528	0.311958	0.589181	0.745215
ENSMUSG00000024841	ENSMUSG00000024841.7	69860	Eif1ad	3.58209	0.452974	0.5891	0.745215
ENSMUSG00000004319	ENSMUSG00000004319.15	12725	Clcn3	1.19174	-0.86471	0.590161	0.746299
ENSMUSG00000036550	ENSMUSG00000036550.15	234594	Cnot1	2.9451	-0.511275	0.590227	0.746299
ENSMUSG00000028676	ENSMUSG00000028676.17	14105	Srsf10	3.48335	-0.453135	0.590319	0.746299
ENSMUSG00000029405	ENSMUSG00000029405.16	23881	G3bp2	11.813	0.229344	0.590431	0.746324
ENSMUSG00000003778	ENSMUSG00000003778.14	78656	Brd8	1.55694	0.754311	0.590765	0.746628
ENSMUSG00000022751	ENSMUSG00000022751.8	52633	Nit2	1.69175	0.835065	0.591068	0.746893
ENSMUSG00000035032	ENSMUSG00000035032.11	208583	Nek11	2.49255	-0.542707	0.591616	0.747467
ENSMUSG00000010051	ENSMUSG00000010051.15	15586	Hyal1	1.13402	0.950637	0.591776	0.747551
ENSMUSG00000024608	ENSMUSG00000024608.10	20044	Rps14	3.98554	-0.466299	0.592241	0.74802
ENSMUSG00000041515	ENSMUSG00000041515.9	15900	Irf8	2.52625	-0.560387	0.592941	0.748786
ENSMUSG00000041817	ENSMUSG00000041817.13	320557	Fam169a	5.31504	-0.374388	0.593302	0.749124
ENSMUSG00000025402	ENSMUSG00000025402.12	17937	Nab2	133.033	0.0834237	0.593565	0.749337
ENSMUSG00000024831	ENSMUSG00000024831.13	20589	Ighmbp2	4.44823	-0.386966	0.593877	0.749613
ENSMUSG00000038518	ENSMUSG00000038518.15	16468	Jarid2	5.10877	-0.378403	0.594381	0.75013
ENSMUSG00000078676	ENSMUSG00000078676.9	192160	Casc3	3.40525	0.478002	0.594969	0.750754
ENSMUSG00000018750	ENSMUSG00000018750.14	75580	Zbtb4	4.10332	-0.383363	0.595357	0.751125
ENSMUSG00000026956	ENSMUSG00000026956.15	227620	Uap1l1	1.29364	-0.837585	0.595566	0.751152
ENSMUSG00000030509	ENSMUSG00000030509.17	117589	Asb7	1.14285	0.963758	0.595534	0.751152
ENSMUSG00000071359	ENSMUSG00000071359.13	237336	Tbpl1	0.919179	-1.00465	0.595687	0.751186
ENSMUSG00000018821	ENSMUSG00000018821.3	69534	Avpi1	1.83001	-0.586981	0.595809	0.751221
ENSMUSG00000038650	ENSMUSG00000038650.15	107702	Rnh1	2.02023	0.593758	0.596317	0.751625
ENSMUSG00000034892	ENSMUSG00000034892.8	20090	Rps29	0.933158	1.00762	0.596225	0.751625
ENSMUSG00000026842	ENSMUSG00000026842.16	11350	Abl1	1.94841	-0.655944	0.59683	0.751898
ENSMUSG00000097048	ENSMUSG00000097048.7		1600020E01Rik	1.83371	-0.628972	0.59691	0.751898
ENSMUSG00000007944	ENSMUSG00000007944.8	73032	Ttc9b	46.6029	0.138431	0.596756	0.751898
ENSMUSG00000013150	ENSMUSG00000013150.15	70575	Gfod2	0.923455	1.00754	0.596652	0.751898
ENSMUSG00000029147	ENSMUSG00000029147.10	14208	Ppm1g	3.59136	0.434933	0.597271	0.752219
ENSMUSG00000061665	ENSMUSG00000061665.6	12488	Cd2ap	3.80044	0.445207	0.597353	0.752219
ENSMUSG00000073843	ENSMUSG00000073843.3		Gm12542	2.28992	-0.606165	0.597466	0.752243
ENSMUSG00000044224	ENSMUSG00000044224.16	78244	Dnajc21	1.36366	0.758173	0.597887	0.752654
ENSMUSG00000103083	ENSMUSG00000103083.1		A630035G10Rik	1.11531	0.843823	0.598771	0.753649
ENSMUSG00000037364	ENSMUSG00000037364.11	83701	Srrt	6.5352	0.334015	0.59905	0.753881
ENSMUSG00000031697	ENSMUSG00000031697.12	56452	Orc6	1.44035	0.876265	0.599737	0.754507
ENSMUSG00000058318	ENSMUSG00000058318.15	192285	Phf21a	1.44035	0.876265	0.599737	0.754507
ENSMUSG00000023861	ENSMUSG00000023861.17	55951	Mpc1	1.12057	0.930326	0.600056	0.754788
ENSMUSG00000043895	ENSMUSG00000043895.5	14739	S1pr2	0.929464	0.997358	0.600149	0.754788
ENSMUSG00000035258	ENSMUSG00000035258.14	320712	Abi3bp	4.83375	-0.374253	0.600383	0.754964
ENSMUSG00000030120	ENSMUSG00000030120.14	30853	Mlf2	1.81917	-0.589209	0.601507	0.75596
ENSMUSG00000086502	ENSMUSG00000086502.1		B130055M24Rik	11.969	-0.230186	0.601412	0.75596
ENSMUSG00000091993	ENSMUSG00000091993.2		B930036N10Rik	40.1188	-0.157072	0.60129	0.75596
ENSMUSG00000034757	ENSMUSG00000034757.15	72053	Tmub2	2.02788	0.567899	0.601574	0.75596
ENSMUSG00000037759	ENSMUSG00000037759.5	19217	Ptger2	1.15112	0.908307	0.601648	0.75596
ENSMUSG00000098873	ENSMUSG00000098873.1		Mir7668	1.1403	0.820752	0.601845	0.756089
ENSMUSG00000026159	ENSMUSG00000026159.13	15463	Agfg1	1.11826	0.835145	0.602492	0.756783
ENSMUSG00000059610	ENSMUSG00000059610.4	257962	Olfr222	1.14448	0.848896	0.602588	0.756785
ENSMUSG00000074649	ENSMUSG00000074649.6		BC029722	0.916791	-1.00806	0.602818	0.756836
ENSMUSG00000022197	ENSMUSG00000022197.15	68070	Pdzd2	6.78348	0.310749	0.602745	0.756836
ENSMUSG00000043019	ENSMUSG00000043019.12	66967	Edem3	3.19965	-0.45345	0.604526	0.758733
ENSMUSG00000068601	ENSMUSG00000068601.2		Gm10244	350.99	0.148161	0.604614	0.758733
ENSMUSG00000043241	ENSMUSG00000043241.14	326622	Upf2	3.1365	0.473807	0.604441	0.758733
ENSMUSG00000062859	ENSMUSG00000062859.14	21463	Tcp11	3.77277	0.42403	0.604752	0.758787
ENSMUSG00000098274	ENSMUSG00000098274.7	68193	Rpl24	1.3865	0.774176	0.605046	0.758918
ENSMUSG00000043384	ENSMUSG00000043384.15	67298	Gprasp1	0.919691	0.985419	0.604961	0.758918
ENSMUSG00000109323	ENSMUSG00000109323.1		Gm44968	2.19845	0.564559	0.605875	0.759839
ENSMUSG00000097746	ENSMUSG00000097746.1		Gm6225	1.15176	0.825179	0.606348	0.760312
ENSMUSG00000026276	ENSMUSG00000026276.17		Septin2	3.17123	-0.489497	0.606627	0.760543
ENSMUSG00000030007	ENSMUSG00000030007.8	12468	Cct7	19.0705	-0.191482	0.607071	0.76098
ENSMUSG00000096780	ENSMUSG00000096780.7		Tmem181b-ps	2.14522	-0.570775	0.607432	0.761313
ENSMUSG00000032777	ENSMUSG00000032777.9	233863	Gtf3c1	1.33422	0.790349	0.607535	0.761323
ENSMUSG00000037029	ENSMUSG00000037029.8	26465	Zfp146	1.84422	-0.575944	0.607808	0.761546
ENSMUSG00000027067	ENSMUSG00000027067.16	20833	Ssrp1	3.45199	-0.457111	0.609153	0.76291
ENSMUSG00000040713	ENSMUSG00000040713.12	433375	Creg1	8.35778	-0.30801	0.60947	0.76291
ENSMUSG00000109984	ENSMUSG00000109984.1		Gm38948	48.6823	-0.114107	0.609315	0.76291
ENSMUSG00000052144	ENSMUSG00000052144.8	232314	Ppp4r2	3.61244	0.485848	0.609281	0.76291
ENSMUSG00000081605	ENSMUSG00000081605.1		Gm15953	1.64509	0.768891	0.609427	0.76291
ENSMUSG00000021250	ENSMUSG00000021250.13	14281	Fos	1.12502	0.8198	0.609144	0.76291
ENSMUSG00000054408	ENSMUSG00000054408.9	76687	Spcs3	1.26376	-0.798211	0.609816	0.762986
ENSMUSG00000062054	ENSMUSG00000062054.6	67732	Iah1	15.0161	-0.3074	0.609814	0.762986
ENSMUSG00000097585	ENSMUSG00000097585.2		E230029C05Rik	56.8689	-0.10541	0.609645	0.762986
ENSMUSG00000086350	ENSMUSG00000086350.1		B230369F24Rik	1.25743	-0.802868	0.610809	0.76387
ENSMUSG00000035671	ENSMUSG00000035671.6	212168	Zswim4	3.1352	-0.438764	0.610737	0.76387
ENSMUSG00000055065	ENSMUSG00000055065.6	67040	Ddx17	3.29379	0.559211	0.61065	0.76387
ENSMUSG00000086575	ENSMUSG00000086575.1		Gm14104	1.82988	-0.614545	0.611715	0.764882
ENSMUSG00000029507	ENSMUSG00000029507.16	56361	Pus1	2.00665	0.556477	0.611915	0.764894
ENSMUSG00000103199	ENSMUSG00000103199.1		Gm37648	1.60993	0.69456	0.611897	0.764894
ENSMUSG00000029238	ENSMUSG00000029238.11	12753	Clock	6.93561	-0.294754	0.613407	0.766639
ENSMUSG00000056537	ENSMUSG00000056537.11	19820	Rlim	1.36271	0.77686	0.613717	0.766906
ENSMUSG00000047045	ENSMUSG00000047045.17	209497	Tmem164	3.09155	-0.455652	0.614162	0.767343
ENSMUSG00000091604	ENSMUSG00000091604.2		Gm17349	24.3348	-0.185506	0.614762	0.767973
ENSMUSG00000022881	ENSMUSG00000022881.14	106344	Rfc4	3.81809	-0.418123	0.615069	0.768236
ENSMUSG00000061755	ENSMUSG00000061755.10	665775	Bod1l	2.78799	-0.469914	0.615254	0.768347
ENSMUSG00000033545	ENSMUSG00000033545.14	170737	Znrf1	1.80934	-0.58515	0.615393	0.7684
ENSMUSG00000042396	ENSMUSG00000042396.9	67010	Rbm7	3.51962	-0.455923	0.615699	0.768663
ENSMUSG00000002835	ENSMUSG00000002835.8	27221	Chaf1a	7.24804	-0.313928	0.616225	0.769079
ENSMUSG00000056888	ENSMUSG00000056888.11	73690	Glipr1	185.555	0.0615795	0.616162	0.769079
ENSMUSG00000085631	ENSMUSG00000085631.1		9630028H03Rik	1.85874	-0.569094	0.616813	0.769572
ENSMUSG00000022100	ENSMUSG00000022100.13	65246	Xpo7	0.916874	1.07949	0.616733	0.769572
ENSMUSG00000061411	ENSMUSG00000061411.12	329540	Nol4l	2.18055	-0.582627	0.617906	0.77081
ENSMUSG00000090881	ENSMUSG00000090881.1		Phf11	1.11701	0.814402	0.617998	0.77081
ENSMUSG00000027598	ENSMUSG00000027598.16	16396	Itch	1.75963	0.584518	0.618447	0.77125
ENSMUSG00000042320	ENSMUSG00000042320.16	73422	Prox2	1.89375	-0.578271	0.61873	0.771359
ENSMUSG00000058298	ENSMUSG00000058298.7	71567	Mcm9	5.8755	0.303206	0.618784	0.771359
ENSMUSG00000017831	ENSMUSG00000017831.7	271457	Rab5a	1.94616	0.561154	0.618824	0.771359
ENSMUSG00000041203	ENSMUSG00000041203.9	68544	Trir	3.09825	0.426088	0.619029	0.771495
ENSMUSG00000020248	ENSMUSG00000020248.18	18045	Nfyb	2.86245	-0.546161	0.619291	0.771701
ENSMUSG00000030678	ENSMUSG00000030678.7	17188	Maz	1.96044	-0.662933	0.619777	0.7721
ENSMUSG00000043415	ENSMUSG00000043415.5	71198	Otud1	4.14974	0.424696	0.619804	0.7721
ENSMUSG00000039156	ENSMUSG00000039156.19	116873	Stim2	1.24309	-0.849257	0.619958	0.77217
ENSMUSG00000085885	ENSMUSG00000085885.1		Gm11906	177.311	-0.067196	0.620126	0.77226
ENSMUSG00000040940	ENSMUSG00000040940.18	16801	Arhgef1	1.22663	-0.871691	0.620252	0.772297
ENSMUSG00000024383	ENSMUSG00000024383.8	26405	Map3k2	2.18712	-0.560443	0.620411	0.772374
ENSMUSG00000020964	ENSMUSG00000020964.14	20338	Sel1l	2.51598	-0.550931	0.621148	0.773171
ENSMUSG00000026123	ENSMUSG00000026123.11	226971	Plekhb2	1.79088	-0.624199	0.621261	0.773192
ENSMUSG00000032293	ENSMUSG00000032293.7	64602	Ireb2	1.88098	-0.613729	0.621821	0.773768
ENSMUSG00000022558	ENSMUSG00000022558.15	223658	Mroh1	11.4459	-0.234655	0.62199	0.773857
ENSMUSG00000092417	ENSMUSG00000092417.3	81845	Gpank1	9.34627	0.257506	0.622188	0.773863
ENSMUSG00000035459	ENSMUSG00000035459.15	192188	Stab2	2.01127	0.59908	0.62215	0.773863
ENSMUSG00000036104	ENSMUSG00000036104.11	226407	Rab3gap1	1.78355	0.578898	0.622294	0.773875
ENSMUSG00000051506	ENSMUSG00000051506.16	545030	Wdfy4	2.16625	-0.544777	0.622402	0.773888
ENSMUSG00000024666	ENSMUSG00000024666.5	72982	Tmem138	0.936526	-1.04171	0.623089	0.774622
ENSMUSG00000019659	ENSMUSG00000019659.8	72654	Ccdc12	1.1543	-0.692426	0.623444	0.774944
ENSMUSG00000024885	ENSMUSG00000024885.8	67689	Aldh3b1	2.22437	0.538059	0.624058	0.775586
ENSMUSG00000011884	ENSMUSG00000011884.13	56356	Gltp	1.9337	0.571211	0.624383	0.775869
ENSMUSG00000039834	ENSMUSG00000039834.17	329559	Zfp335	356.505	-0.0430206	0.624598	0.775906
ENSMUSG00000015733	ENSMUSG00000015733.13	12343	Capza2	4.15747	0.394777	0.624607	0.775906
ENSMUSG00000023845	ENSMUSG00000023845.6	240028	Lnpep	3.41258	0.464595	0.624725	0.775932
ENSMUSG00000067629	ENSMUSG00000067629.11	240057	Syngap1	1.78793	-0.61699	0.62513	0.776315
ENSMUSG00000003184	ENSMUSG00000003184.15	54131	Irf3	1.13433	-0.725278	0.625242	0.776333
ENSMUSG00000030034	ENSMUSG00000030034.11	70020	Ino80b	1.47015	-0.682357	0.625554	0.7766
ENSMUSG00000028180	ENSMUSG00000028180.18	53861	Zranb2	4.18548	0.375862	0.625692	0.776651
ENSMUSG00000014349	ENSMUSG00000014349.7	268470	Ube2z	1.97354	0.528974	0.626096	0.777031
ENSMUSG00000042901	ENSMUSG00000042901.10	108909	Aida	272.231	-0.0520219	0.626265	0.77712
ENSMUSG00000001998	ENSMUSG00000001998.15	108011	Ap4e1	0.936091	-1.03202	0.626406	0.777174
ENSMUSG00000015027	ENSMUSG00000015027.10	50917	Galns	0.931455	-1.03201	0.626502	0.777174
ENSMUSG00000018567	ENSMUSG00000018567.14	56486	Gabarap	2.85644	-0.532805	0.626987	0.777376
ENSMUSG00000021595	ENSMUSG00000021595.18	28114	Nsun2	4.4566	-0.428965	0.627054	0.777376
ENSMUSG00000023456	ENSMUSG00000023456.14	21991	Tpi1	21.9256	0.164686	0.626788	0.777376
ENSMUSG00000059263	ENSMUSG00000059263.8	74996	Usp47	3.35261	0.432568	0.627049	0.777376
ENSMUSG00000101555	ENSMUSG00000101555.1		Gm28731	354.312	0.0824913	0.627803	0.778184
ENSMUSG00000055024	ENSMUSG00000055024.12	328572	Ep300	20.0417	-0.16637	0.627921	0.77821
ENSMUSG00000082305	ENSMUSG00000082305.4		Gm2420	4.46566	-0.435453	0.62803	0.778224
ENSMUSG00000019969	ENSMUSG00000019969.13	19164	Psen1	4.80455	0.338668	0.628236	0.778358
ENSMUSG00000032059	ENSMUSG00000032059.13	102580	Alg9	6.00733	-0.32413	0.628806	0.778944
ENSMUSG00000103590	ENSMUSG00000103590.1		Gm37353	2.22731	-0.553835	0.629294	0.779428
ENSMUSG00000024077	ENSMUSG00000024077.15	268980	Strn	1.8662	-0.563198	0.629859	0.780006
ENSMUSG00000022518	ENSMUSG00000022518.15	78809	4930562C15Rik	3.46437	-0.444522	0.630277	0.780404
ENSMUSG00000085347	ENSMUSG00000085347.1		Hk1os	2.87532	0.469536	0.630723	0.780835
ENSMUSG00000097811	ENSMUSG00000097811.1			329.28	0.0484602	0.631291	0.781416
ENSMUSG00000027287	ENSMUSG00000027287.14	20619	Snap23	2.93163	-0.48568	0.631593	0.781583
ENSMUSG00000031728	ENSMUSG00000031728.9	75871	Zfp821	2.42549	-0.455151	0.631733	0.781583
ENSMUSG00000020368	ENSMUSG00000020368.15	12330	Canx	24.2021	0.158908	0.631672	0.781583
ENSMUSG00000029291	ENSMUSG00000029291.11	52822	Rufy3	1.96295	0.550138	0.631817	0.781583
ENSMUSG00000044066	ENSMUSG00000044066.14	216543	Cep68	8.39	0.250128	0.631978	0.781662
ENSMUSG00000030986	ENSMUSG00000030986.13	101437	Dhx32	50.2451	0.104059	0.632361	0.781967
ENSMUSG00000031838	ENSMUSG00000031838.7	65972	Ifi30	1.12444	0.870518	0.63242	0.781967
ENSMUSG00000020189	ENSMUSG00000020189.13	237542	Osbpl8	6.61777	-0.28119	0.633962	0.783519
ENSMUSG00000086192	ENSMUSG00000086192.1		Gm13609	207.57	-0.0641634	0.633831	0.783519
ENSMUSG00000030138	ENSMUSG00000030138.8	213895	Bms1	2.56971	0.56474	0.633969	0.783519
ENSMUSG00000024209	ENSMUSG00000024209.9	78625	Acsbg3	3.36413	-0.386173	0.634103	0.783563
ENSMUSG00000059273	ENSMUSG00000059273.8	330474	Zc3h4	2.46676	0.541083	0.634526	0.783938
ENSMUSG00000090086	ENSMUSG00000090086.7		AI480526	1.77422	0.598747	0.634603	0.783938
ENSMUSG00000057990	ENSMUSG00000057990.4		E030024N20Rik	0.921866	-1.0134	0.635145	0.784003
ENSMUSG00000110206	ENSMUSG00000110206.1	14256	Flt3l	0.921866	-1.0134	0.635145	0.784003
ENSMUSG00000034931	ENSMUSG00000034931.15	217207	Dhx8	1.13239	-0.703891	0.635107	0.784003
ENSMUSG00000027427	ENSMUSG00000027427.13	70408	Polr3f	1.48624	-0.623156	0.635127	0.784003
ENSMUSG00000027465	ENSMUSG00000027465.13	67231	Tbc1d20	15.1749	0.196112	0.63506	0.784003
ENSMUSG00000031592	ENSMUSG00000031592.10	18536	Pcm1	2.43244	-0.450443	0.635347	0.784065
ENSMUSG00000030407	ENSMUSG00000030407.2	67369	Qpctl	3.93363	0.358286	0.635466	0.784065
ENSMUSG00000020937	ENSMUSG00000020937.14	72469	Plcd3	1.33841	0.793736	0.63549	0.784065
ENSMUSG00000029823	ENSMUSG00000029823.16	192196	Luc7l2	6.47427	0.290821	0.63571	0.784215
ENSMUSG00000007041	ENSMUSG00000007041.9	114584	Clic1	1.76376	0.619861	0.635835	0.784249
ENSMUSG00000078922	ENSMUSG00000078922.9	21822	Tgtp1	2.74059	0.507238	0.636121	0.784481
ENSMUSG00000024853	ENSMUSG00000024853.9	319322	Sf3b2	4.71848	-0.346941	0.636582	0.784686
ENSMUSG00000020740	ENSMUSG00000020740.13	260302	Gga3	6.19994	-0.294104	0.636426	0.784686
ENSMUSG00000037239	ENSMUSG00000037239.8	101809	Spred3	6.32914	0.319684	0.636497	0.784686
ENSMUSG00000026853	ENSMUSG00000026853.15	12908	Crat	8.19801	-0.288719	0.637382	0.785551
ENSMUSG00000025787	ENSMUSG00000025787.5	331046	Tgm4	347.3	0.0507585	0.637586	0.785682
ENSMUSG00000095098	ENSMUSG00000095098.1	240514	Ccdc85b	1.87966	-0.549915	0.637981	0.786047
ENSMUSG00000053081	ENSMUSG00000053081.3		1700069B07Rik	1.33902	-0.918595	0.638459	0.786514
ENSMUSG00000084800	ENSMUSG00000084800.1		Gm12205	2.83987	0.492689	0.63879	0.786802
ENSMUSG00000034707	ENSMUSG00000034707.6	75612	Gns	3.9251	-0.465623	0.639328	0.787141
ENSMUSG00000032116	ENSMUSG00000032116.17	16430	Stt3a	1.7004	0.54907	0.639372	0.787141
ENSMUSG00000028926	ENSMUSG00000028926.15	18647	Cdk14	1.76591	0.550509	0.639412	0.787141
ENSMUSG00000026111	ENSMUSG00000026111.15	67387	Unc50	0.923014	1.01009	0.639459	0.787141
ENSMUSG00000087596	ENSMUSG00000087596.1	105734734	Gm11715	76.1922	0.0955227	0.639882	0.787297
ENSMUSG00000020898	ENSMUSG00000020898.18	68964	Ctc1	2.24974	0.530177	0.639867	0.787297
ENSMUSG00000039062	ENSMUSG00000039062.15	16790	Anpep	1.75938	0.559484	0.63986	0.787297
ENSMUSG00000003662	ENSMUSG00000003662.10	26371	Ciao1	36.4142	-0.121991	0.640267	0.787529
ENSMUSG00000025939	ENSMUSG00000025939.17	66799	Ube2w	1.70535	0.547864	0.640174	0.787529
ENSMUSG00000043740	ENSMUSG00000043740.14	320148	B430306N03Rik	1.11655	-0.750778	0.641357	0.788627
ENSMUSG00000027206	ENSMUSG00000027206.13	12848	Cops2	1.51248	0.583346	0.641337	0.788627
ENSMUSG00000031780	ENSMUSG00000031780.1	20295	Ccl17	1.15749	-0.699986	0.642012	0.788957
ENSMUSG00000028060	ENSMUSG00000028060.14	74200	Khdc4	1.10877	-0.689906	0.642057	0.788957
ENSMUSG00000024294	ENSMUSG00000024294.13	225164	Mib1	1.84009	-0.585245	0.642218	0.788957
ENSMUSG00000101225	ENSMUSG00000101225.1		1700008J07Rik	53.2466	0.113956	0.641906	0.788957
ENSMUSG00000031532	ENSMUSG00000031532.6	67887	Saraf	1.75908	0.537414	0.642214	0.788957
ENSMUSG00000105910	ENSMUSG00000105910.1		Gm43539	0.91631	0.997714	0.641989	0.788957
ENSMUSG00000024493	ENSMUSG00000024493.8	107045	Lars	1.5215	0.596721	0.642424	0.789089
ENSMUSG00000090628	ENSMUSG00000090628.1		Gm17083	6.40155	0.312856	0.642592	0.789174
ENSMUSG00000010392	ENSMUSG00000010392.8	53334	Gosr1	1.5049	0.638	0.644016	0.790801
ENSMUSG00000105198	ENSMUSG00000105198.1		Gm42502	0.920175	-1.00905	0.644505	0.790867
ENSMUSG00000037148	ENSMUSG00000037148.8	78514	Arhgap10	5.30369	-0.297923	0.644234	0.790867
ENSMUSG00000001924	ENSMUSG00000001924.15	22201	Uba1	4.41389	0.404459	0.644292	0.790867
ENSMUSG00000063931	ENSMUSG00000063931.14	18624	Pepd	3.06693	0.438493	0.644408	0.790867
ENSMUSG00000020682	ENSMUSG00000020682.17	118453	Mmp28	2.31329	0.554226	0.644564	0.790867
ENSMUSG00000028423	ENSMUSG00000028423.15	74164	Nfx1	1.48918	-0.614893	0.645736	0.791991
ENSMUSG00000043991	ENSMUSG00000043991.4	19290	Pura	2.83669	-0.424951	0.645778	0.791991
ENSMUSG00000021125	ENSMUSG00000021125.6	11847	Arg2	30.304	0.128104	0.645616	0.791991
ENSMUSG00000006335	ENSMUSG00000006335.16	69714	Tfpt	1.14722	-0.678125	0.64686	0.793076
ENSMUSG00000097379	ENSMUSG00000097379.1		Gm26873	130.318	0.0714201	0.646774	0.793076
ENSMUSG00000101133	ENSMUSG00000101133.1		Gm29050	2.43784	-0.485299	0.647297	0.793396
ENSMUSG00000009112	ENSMUSG00000009112.4	94044	Bcl2l13	5.14572	-0.331704	0.647319	0.793396
ENSMUSG00000042613	ENSMUSG00000042613.9	229534	Pbxip1	2.45604	-0.448424	0.647955	0.794053
ENSMUSG00000044982	ENSMUSG00000044982.6	67158	Sft2d3	5.70744	-0.297809	0.648095	0.794102
ENSMUSG00000022952	ENSMUSG00000022952.16	12394	Runx1	1.48424	0.581039	0.648216	0.794129
ENSMUSG00000071054	ENSMUSG00000071054.12	224903	Safb	3.77059	-0.394281	0.648348	0.79417
ENSMUSG00000049709	ENSMUSG00000049709.4	244202	Nlrp10	2.54903	-0.50011	0.648626	0.794266
ENSMUSG00000046245	ENSMUSG00000046245.13	231805	Pilra	9.82736	0.222163	0.648577	0.794266
ENSMUSG00000078517	ENSMUSG00000078517.11	230866	Emc1	1.26426	-0.797695	0.64915	0.794543
ENSMUSG00000062373	ENSMUSG00000062373.7	74868	Tmem65	1.86758	-0.558432	0.649096	0.794543
ENSMUSG00000019877	ENSMUSG00000019877.10	56442	Serinc1	3.67941	-0.393821	0.649096	0.794543
ENSMUSG00000041287	ENSMUSG00000041287.5	20670	Sox15	6.22655	-0.292484	0.649677	0.795066
ENSMUSG00000034168	ENSMUSG00000034168.6	238330	Irf2bpl	6.26259	0.268542	0.650003	0.795344
ENSMUSG00000097667	ENSMUSG00000097667.1			1.47383	-0.588755	0.650561	0.795904
ENSMUSG00000005262	ENSMUSG00000005262.12	22230	Ufd1	1.50727	-0.604903	0.651029	0.796355
ENSMUSG00000034194	ENSMUSG00000034194.16	71843	R3hcc1	1.531	-0.604663	0.651353	0.79663
ENSMUSG00000097523	ENSMUSG00000097523.1		1700022N22Rik	1.95831	0.556918	0.65155	0.796748
ENSMUSG00000035086	ENSMUSG00000035086.13	56208	Becn1	1.15061	-0.683636	0.652174	0.797361
ENSMUSG00000062866	ENSMUSG00000062866.15	215789	Phactr2	1.17597	-0.665812	0.65225	0.797361
ENSMUSG00000064061	ENSMUSG00000064061.13	224170	Dzip3	1.1471	-0.666058	0.652535	0.797587
ENSMUSG00000035992	ENSMUSG00000035992.15	216742	Fnip1	2.35512	-0.646725	0.653461	0.798404
ENSMUSG00000036606	ENSMUSG00000036606.16	140570	Plxnb2	3.37677	-0.450264	0.653503	0.798404
ENSMUSG00000002768	ENSMUSG00000002768.7	17256	Mea1	68.7067	0.0886198	0.653329	0.798404
ENSMUSG00000020021	ENSMUSG00000020021.4	13998	Fgd6	2.1213	-0.608738	0.653943	0.798819
ENSMUSG00000097141	ENSMUSG00000097141.2		Gm10524	4.78557	-0.350506	0.654355	0.799201
ENSMUSG00000003955	ENSMUSG00000003955.7	70186	Fam162a	1.15103	-0.628548	0.654728	0.799534
ENSMUSG00000029491	ENSMUSG00000029491.7	18587	Pde6b	1.46872	-0.733149	0.65526	0.800017
ENSMUSG00000052085	ENSMUSG00000052085.6	76088	Dock8	5.30069	-0.306581	0.655324	0.800017
ENSMUSG00000054428	ENSMUSG00000054428.12	11983	Atpif1	1.46919	-0.578958	0.655843	0.800529
ENSMUSG00000017843	ENSMUSG00000017843.13	26931	Ppp2r5c	1.51597	-0.612645	0.65604	0.800538
ENSMUSG00000025764	ENSMUSG00000025764.14	269424	Jade1	1.51422	-0.595469	0.65605	0.800538
ENSMUSG00000026158	ENSMUSG00000026158.11	70155	Ogfrl1	1.48662	0.61449	0.656296	0.800715
ENSMUSG00000020311	ENSMUSG00000020311.17	66753	Erlec1	1.45562	-0.652365	0.656903	0.801025
ENSMUSG00000017291	ENSMUSG00000017291.13	216965	Taok1	5.86611	-0.277432	0.656757	0.801025
ENSMUSG00000020280	ENSMUSG00000020280.12	74467	Pus10	34.0323	-0.117527	0.656951	0.801025
ENSMUSG00000027479	ENSMUSG00000027479.14	13589	Mapre1	1.79213	0.561031	0.656826	0.801025
ENSMUSG00000069045	ENSMUSG00000069045.11	26900	Ddx3y	2.8148	-0.459116	0.657116	0.801104
ENSMUSG00000025786	ENSMUSG00000025786.15	69035	Zdhhc3	3.42418	0.347098	0.657404	0.801333
ENSMUSG00000006235	ENSMUSG00000006235.5	13857	Epor	1.9332	0.560271	0.658844	0.802966
ENSMUSG00000068706	ENSMUSG00000068706.2		Gm10250	1.14027	-0.668961	0.659123	0.803183
ENSMUSG00000040659	ENSMUSG00000040659.3	27984	Efhd2	10.844	-0.211494	0.659765	0.803354
ENSMUSG00000021892	ENSMUSG00000021892.14	24056	Sh3bp5	12.9071	0.18894	0.659756	0.803354
ENSMUSG00000020994	ENSMUSG00000020994.4	18949	Pnn	3.49837	0.362153	0.659627	0.803354
ENSMUSG00000038276	ENSMUSG00000038276.12	171209	Asic3	1.23892	0.566853	0.659413	0.803354
ENSMUSG00000056185	ENSMUSG00000056185.4	225861	Snx32	1.38925	0.778105	0.659753	0.803354
ENSMUSG00000013662	ENSMUSG00000013662.5	67979	Atad1	1.52787	-0.576556	0.660186	0.803647
ENSMUSG00000063200	ENSMUSG00000063200.3	70078	Nol7	106.034	0.0779841	0.660269	0.803647
ENSMUSG00000025473	ENSMUSG00000025473.16	11501	Adam8	5.96897	0.273037	0.660308	0.803647
ENSMUSG00000091264	ENSMUSG00000091264.2	108934	Smim13	5.60391	0.303749	0.66041	0.80365
ENSMUSG00000087633	ENSMUSG00000087633.1		Gm14455	4.48458	-0.375609	0.66069	0.803704
ENSMUSG00000003680	ENSMUSG00000003680.15	225895	Taf6l	5.54353	-0.280805	0.660757	0.803704
ENSMUSG00000030729	ENSMUSG00000030729.17	70974	Pgm2l1	0.922776	0.94196	0.660562	0.803704
ENSMUSG00000038780	ENSMUSG00000038780.14	75788	Smurf1	3.42116	-0.369296	0.661291	0.804169
ENSMUSG00000028140	ENSMUSG00000028140.13	78523	Mrpl9	1.50942	0.588804	0.66134	0.804169
ENSMUSG00000031022	ENSMUSG00000031022.15	57355	BC051019	1.12512	-0.69039	0.661759	0.804556
ENSMUSG00000048930	ENSMUSG00000048930.12	101206	Tada3	3.1437	-0.40231	0.662844	0.80563
ENSMUSG00000027194	ENSMUSG00000027194.16	74569	Ttc17	1.25389	0.560592	0.662807	0.80563
ENSMUSG00000067873	ENSMUSG00000067873.11	72459	Htatsf1	2.05831	-0.493036	0.663176	0.805911
ENSMUSG00000039294	ENSMUSG00000039294.14	217370	Cybc1	5.22546	0.342532	0.663364	0.806017
ENSMUSG00000043998	ENSMUSG00000043998.10	217664	Mgat2	2.40688	-0.433931	0.663571	0.806147
ENSMUSG00000030282	ENSMUSG00000030282.14	12764	Cmas	1.47201	-0.619295	0.663675	0.806151
ENSMUSG00000052298	ENSMUSG00000052298.12	72729	Cdc42se2	1.84564	-0.548493	0.66409	0.806461
ENSMUSG00000107702	ENSMUSG00000107702.1		Gm44140	45.0385	-0.102236	0.664242	0.806461
ENSMUSG00000039016	ENSMUSG00000039016.4	30057	Timm8b	11.3536	0.200361	0.664197	0.806461
ENSMUSG00000031540	ENSMUSG00000031540.13	244349	Kat6a	5.1038	0.28018	0.664334	0.806461
ENSMUSG00000015093	ENSMUSG00000015093.15	69454	Clic3	1.16212	-0.640358	0.664514	0.806557
ENSMUSG00000049300	ENSMUSG00000049300.11	99890	Prmt6	7.86679	-0.265297	0.665012	0.807039
ENSMUSG00000026496	ENSMUSG00000026496.11	11545	Parp1	1.87179	-0.624005	0.665322	0.807292
ENSMUSG00000027180	ENSMUSG00000027180.12	57443	Fbxo3	1.17246	-0.653439	0.665844	0.807548
ENSMUSG00000108199	ENSMUSG00000108199.1		Gm44249	8.01813	-0.231606	0.666082	0.807548
ENSMUSG00000005370	ENSMUSG00000005370.3	17688	Msh6	11.1172	-0.205788	0.666138	0.807548
ENSMUSG00000032593	ENSMUSG00000032593.5	320844	Amigo3	9.69702	0.234963	0.666052	0.807548
ENSMUSG00000005982	ENSMUSG00000005982.13	74763	Naa60	3.94835	0.345096	0.666094	0.807548
ENSMUSG00000001415	ENSMUSG00000001415.10	229512	Smg5	1.74616	0.637278	0.665889	0.807548
ENSMUSG00000035601	ENSMUSG00000035601.9	69934	Trmt10b	8.9033	-0.231377	0.666252	0.807563
ENSMUSG00000097564	ENSMUSG00000097564.2		C430014B12Rik	101.087	0.11019	0.666953	0.80829
ENSMUSG00000027663	ENSMUSG00000027663.12	22401	Zmat3	4.01235	-0.327305	0.667576	0.808799
ENSMUSG00000028466	ENSMUSG00000028466.15	12913	Creb3	61.0061	0.0861881	0.667513	0.808799
ENSMUSG00000040164	ENSMUSG00000040164.3	16538	Kcns1	4.35246	0.332156	0.667793	0.80894
ENSMUSG00000021972	ENSMUSG00000021972.14	219150	Hmbox1	1.13663	-0.644633	0.668058	0.809116
ENSMUSG00000034427	ENSMUSG00000034427.16		Myo15b	3.16393	-0.404982	0.66814	0.809116
ENSMUSG00000002812	ENSMUSG00000002812.4	14248	Flii	7.41317	0.260948	0.668273	0.809154
ENSMUSG00000035403	ENSMUSG00000035403.10	241324	Crb2	16.641	-0.163354	0.668555	0.809373
ENSMUSG00000038175	ENSMUSG00000038175.9	218203	Mylip	1.46105	-0.573508	0.669097	0.809906
ENSMUSG00000085211	ENSMUSG00000085211.2		B430219N15Rik	98.3757	0.0783228	0.669672	0.810462
ENSMUSG00000038679	ENSMUSG00000038679.16	83925	Trps1	1.2517	0.548434	0.669759	0.810462
ENSMUSG00000003526	ENSMUSG00000003526.11	19125	Prodh	1.15067	-0.671036	0.67005	0.810691
ENSMUSG00000022761	ENSMUSG00000022761.10	66863	Lztr1	26.0861	0.126138	0.670357	0.81094
ENSMUSG00000047507	ENSMUSG00000047507.12	545192	Baiap3	57.6473	0.0893025	0.67061	0.811058
ENSMUSG00000032607	ENSMUSG00000032607.12	434437	Amt	6.80717	0.241535	0.670657	0.811058
ENSMUSG00000049305	ENSMUSG00000049305.6	72454	Ccdc71	3.4288	-0.358508	0.670897	0.811225
ENSMUSG00000021096	ENSMUSG00000021096.10	19042	Ppm1a	2.08711	-0.467614	0.671027	0.81126
ENSMUSG00000046434	ENSMUSG00000046434.15	15382	Hnrnpa1	3.09053	-0.438146	0.671435	0.81163
ENSMUSG00000026317	ENSMUSG00000026317.7	26889	Cln8	2.49744	-0.519354	0.671547	0.811644
ENSMUSG00000020143	ENSMUSG00000020143.15	94176	Dock2	3.37094	-0.373542	0.672903	0.813159
ENSMUSG00000028795	ENSMUSG00000028795.15	66264	Ccdc28b	4.01942	-0.326391	0.673209	0.813343
ENSMUSG00000031729	ENSMUSG00000031729.5	71955	Ist1	4.28748	0.313633	0.673259	0.813343
ENSMUSG00000025369	ENSMUSG00000025369.14	68094	Smarcc2	9.066	0.207342	0.673537	0.813556
ENSMUSG00000046873	ENSMUSG00000046873.18	270669	Mbtps2	1.17327	-0.674347	0.673874	0.813628
ENSMUSG00000028646	ENSMUSG00000028646.16	54170	Rragc	1.1268	-0.636943	0.674238	0.813628
ENSMUSG00000034832	ENSMUSG00000034832.15	194388	Tet3	3.65924	-0.378383	0.673734	0.813628
ENSMUSG00000042308	ENSMUSG00000042308.14	233904	Setd1a	7.88727	-0.253782	0.674112	0.813628
ENSMUSG00000064363	ENSMUSG00000064363.1	17719	mt-Nd4	45.6367	0.0983737	0.674219	0.813628
ENSMUSG00000043962	ENSMUSG00000043962.16	230753	Thrap3	8.23275	0.217336	0.674309	0.813628
ENSMUSG00000085213	ENSMUSG00000085213.1		Gm13091	2.63244	0.441338	0.674229	0.813628
ENSMUSG00000031438	ENSMUSG00000031438.11	66889	Rnf128	1.47887	0.535333	0.674496	0.813689
ENSMUSG00000027342	ENSMUSG00000027342.14	18538	Pcna	1.71167	0.552365	0.674613	0.813689
ENSMUSG00000087554	ENSMUSG00000087554.1			1.11602	0.765397	0.674665	0.813689
ENSMUSG00000021131	ENSMUSG00000021131.13	13877	Erh	119.892	-0.061656	0.675136	0.814134
ENSMUSG00000038828	ENSMUSG00000038828.13	68796	Tmem214	1.48187	0.552547	0.675253	0.814153
ENSMUSG00000091996	ENSMUSG00000091996.8	408059	BC049352	27.9052	0.117561	0.675675	0.814539
ENSMUSG00000041997	ENSMUSG00000041997.16	228012	Tlk1	3.36894	-0.359418	0.675983	0.81478
ENSMUSG00000090231	ENSMUSG00000090231.10	14962	Cfb	1.94518	0.525692	0.676151	0.81478
ENSMUSG00000035354	ENSMUSG00000035354.9	78610	Uvrag	1.46689	0.577065	0.676181	0.81478
ENSMUSG00000030056	ENSMUSG00000030056.8	57905	Isy1	1.4709	0.576835	0.676317	0.814822
ENSMUSG00000058935	ENSMUSG00000058935.14	75524	Tex48	1.24956	0.56788	0.676685	0.815142
ENSMUSG00000105449	ENSMUSG00000105449.1		Gm43379	1.47752	-0.580064	0.676908	0.815288
ENSMUSG00000037003	ENSMUSG00000037003.15	209039	Tns2	2.60258	0.457858	0.677334	0.815678
ENSMUSG00000021537	ENSMUSG00000021537.8	12626	Cetn3	2.83913	-0.423055	0.677568	0.815772
ENSMUSG00000032244	ENSMUSG00000032244.8	14155	Fem1b	1.70083	0.59611	0.677616	0.815772
ENSMUSG00000024858	ENSMUSG00000024858.13	110355	Grk2	3.50681	-0.410764	0.678083	0.816211
ENSMUSG00000020456	ENSMUSG00000020456.17	18293	Ogdh	1.46365	0.557055	0.678454	0.816289
ENSMUSG00000022553	ENSMUSG00000022553.15	68877	Maf1	1.46365	0.557055	0.678454	0.816289
ENSMUSG00000005936	ENSMUSG00000005936.18	66989	Kctd20	1.26321	0.584955	0.678431	0.816289
ENSMUSG00000030522	ENSMUSG00000030522.14	233315	Mtmr10	2.80363	-0.403215	0.678709	0.816473
ENSMUSG00000061136	ENSMUSG00000061136.14	56194	Prpf40a	5.8708	-0.261174	0.67909	0.816608
ENSMUSG00000022789	ENSMUSG00000022789.14	74006	Dnm1l	6.5957	0.258828	0.678957	0.816608
ENSMUSG00000030148	ENSMUSG00000030148.15	26888	Clec4a2	1.53653	0.572318	0.679128	0.816608
ENSMUSG00000097410	ENSMUSG00000097410.1			246.173	0.0407749	0.679323	0.81672
ENSMUSG00000000826	ENSMUSG00000000826.16	13002	Dnajc5	1.51353	-0.567274	0.679441	0.816739
ENSMUSG00000041229	ENSMUSG00000041229.15	320595	Phf8	1.14591	-0.649675	0.679756	0.816863
ENSMUSG00000025503	ENSMUSG00000025503.5	21351	Taldo1	2.80513	-0.424802	0.679859	0.816863
ENSMUSG00000015165	ENSMUSG00000015165.16	15388	Hnrnpl	4.00676	-0.310064	0.679953	0.816863
ENSMUSG00000002699	ENSMUSG00000002699.13	16822	Lcp2	1.53021	0.565888	0.679824	0.816863
ENSMUSG00000024354	ENSMUSG00000024354.11	20522	Slc23a1	6.91282	-0.261369	0.680289	0.817144
ENSMUSG00000031823	ENSMUSG00000031823.13	102193	Zdhhc7	1.2324	0.561267	0.680409	0.817166
ENSMUSG00000047793	ENSMUSG00000047793.13	208777	Sned1	2.1461	-0.460176	0.680546	0.817207
ENSMUSG00000001833	ENSMUSG00000001833.16	235072	Septin7	3.07328	-0.385883	0.681052	0.817691
ENSMUSG00000027618	ENSMUSG00000027618.17	18041	Nfs1	1.14221	-0.658278	0.681422	0.818013
ENSMUSG00000108591	ENSMUSG00000108591.1		Particl	280.806	0.0472092	0.68181	0.818145
ENSMUSG00000022517	ENSMUSG00000022517.16	17237	Mgrn1	1.49483	0.551365	0.681838	0.818145
ENSMUSG00000064371	ENSMUSG00000064371.1		mt-Tt	1.49483	0.551365	0.681838	0.818145
ENSMUSG00000021774	ENSMUSG00000021774.12	22194	Ube2e1	6.14627	-0.255388	0.682128	0.818187
ENSMUSG00000058587	ENSMUSG00000058587.7	50875	Tmod3	2.58242	0.431016	0.682032	0.818187
ENSMUSG00000109336	ENSMUSG00000109336.1	233033	Samd4b	2.46471	0.485365	0.682181	0.818187
ENSMUSG00000083844	ENSMUSG00000083844.8		Ube2d-ps	1.47971	-0.566877	0.683682	0.819779
ENSMUSG00000026174	ENSMUSG00000026174.9	58184	Cnot9	1.79308	0.548213	0.683713	0.819779
ENSMUSG00000015879	ENSMUSG00000015879.8	58227	Fam184b	1.09363	-0.72459	0.684017	0.820021
ENSMUSG00000047875	ENSMUSG00000047875.6	269604	Gpr157	2.05248	-0.477958	0.684459	0.820427
ENSMUSG00000093452	ENSMUSG00000093452.3		Zfhx2os	24.9777	-0.146448	0.685355	0.821132
ENSMUSG00000008393	ENSMUSG00000008393.8	52502	Carhsp1	26.9244	-0.124142	0.685228	0.821132
ENSMUSG00000038187	ENSMUSG00000038187.14	68815	Btbd10	1.46783	0.635018	0.685334	0.821132
ENSMUSG00000042572	ENSMUSG00000042572.12	70093	Ube2q1	2.90481	-0.48443	0.685505	0.821188
ENSMUSG00000084252	ENSMUSG00000084252.1		Gm12036	3.19368	-0.413345	0.685629	0.821214
ENSMUSG00000040188	ENSMUSG00000040188.9	24044	Scamp2	1.75439	0.52057	0.685831	0.821333
ENSMUSG00000024073	ENSMUSG00000024073.14	12211	Birc6	2.10434	-0.476927	0.686265	0.821484
ENSMUSG00000001416	ENSMUSG00000001416.13	12462	Cct3	1.73351	-0.453021	0.686189	0.821484
ENSMUSG00000029570	ENSMUSG00000029570.5	16848	Lfng	3.42066	-0.355936	0.68608	0.821484
ENSMUSG00000008763	ENSMUSG00000008763.16	17156	Man1a2	1.76463	-0.456946	0.686525	0.821596
ENSMUSG00000032350	ENSMUSG00000032350.8	14629	Gclc	2.05016	-0.448264	0.686564	0.821596
ENSMUSG00000048612	ENSMUSG00000048612.15	226101	Myof	4.88095	0.281266	0.686742	0.821686
ENSMUSG00000032525	ENSMUSG00000032525.14	18087	Nktr	2.33164	0.401561	0.686926	0.821782
ENSMUSG00000109111	ENSMUSG00000109111.1		6530437J22Rik	5.20031	-0.270906	0.68768	0.822071
ENSMUSG00000034209	ENSMUSG00000034209.4	75668	Rasl10a	10.7606	-0.187661	0.687682	0.822071
ENSMUSG00000030591	ENSMUSG00000030591.17	57296	Psmd8	3.22167	0.353733	0.68755	0.822071
ENSMUSG00000101523	ENSMUSG00000101523.1		Csnk2a3	1.51131	0.54136	0.687478	0.822071
ENSMUSG00000060090	ENSMUSG00000060090.16	19889	Rp2	1.27254	0.617973	0.687358	0.822071
ENSMUSG00000042032	ENSMUSG00000042032.13	108645	Mat2b	1.15141	-0.64862	0.688019	0.822352
ENSMUSG00000006395	ENSMUSG00000006395.16		Hyi	1.51393	0.53844	0.689151	0.823582
ENSMUSG00000106654	ENSMUSG00000106654.1		Gm2623	1.83681	-0.555458	0.689384	0.823669
ENSMUSG00000031505	ENSMUSG00000031505.11	69225	Naxd	40.3852	-0.0977469	0.68943	0.823669
ENSMUSG00000027502	ENSMUSG00000027502.11	66404	Rtf2	2.321	0.401441	0.689664	0.823826
ENSMUSG00000020387	ENSMUSG00000020387.15	76901	Jade2	2.56858	0.395761	0.690668	0.824902
ENSMUSG00000041769	ENSMUSG00000041769.13	52432	Ppp2r2d	26.2147	-0.128757	0.69104	0.825223
ENSMUSG00000109570	ENSMUSG00000109570.1		Gm44624	23.3954	0.134746	0.691175	0.82526
ENSMUSG00000041390	ENSMUSG00000041390.18	16543	Mdfic	3.97151	-0.337128	0.69143	0.825442
ENSMUSG00000079481	ENSMUSG00000079481.11	100042480	Nhsl2	2.21146	-0.495326	0.691873	0.825847
ENSMUSG00000028468	ENSMUSG00000028468.15	242406	Rgp1	4.51246	0.303054	0.692123	0.825899
ENSMUSG00000025290	ENSMUSG00000025290.16	20088	Rps24	2.61861	0.420213	0.692026	0.825899
ENSMUSG00000092086	ENSMUSG00000092086.1		Gm6793	1.16763	-0.637556	0.692738	0.82641
ENSMUSG00000028960	ENSMUSG00000028960.18	63958	Ube4b	1.76626	-0.446874	0.692901	0.82641
ENSMUSG00000099318	ENSMUSG00000099318.1		Gm27735	13.3667	-0.174567	0.692964	0.82641
ENSMUSG00000063439	ENSMUSG00000063439.7	232987	B9d2	0.997787	0.555607	0.692855	0.82641
ENSMUSG00000022000	ENSMUSG00000022000.10	67302	Zc3h13	12.6411	-0.179927	0.693551	0.826986
ENSMUSG00000024143	ENSMUSG00000024143.14	104215	Rhoq	51.425	-0.100428	0.693771	0.827001
ENSMUSG00000021262	ENSMUSG00000021262.14	14026	Evl	3.23319	0.348864	0.693692	0.827001
ENSMUSG00000075284	ENSMUSG00000075284.10	215280	Wipf1	2.46662	-0.424426	0.693892	0.827022
ENSMUSG00000020048	ENSMUSG00000020048.13	22027	Hsp90b1	38.1078	0.117477	0.694254	0.82733
ENSMUSG00000021276	ENSMUSG00000021276.9	67236	Cinp	6.07719	-0.251804	0.69468	0.827611
ENSMUSG00000038738	ENSMUSG00000038738.15	243961	Shank1	1.23173	0.526522	0.694696	0.827611
ENSMUSG00000086873	ENSMUSG00000086873.1		Gm15672	9.16361	-0.280539	0.695178	0.827931
ENSMUSG00000022437	ENSMUSG00000022437.6	68653	Samm50	1.28181	0.553145	0.695148	0.827931
ENSMUSG00000085622	ENSMUSG00000085622.8		3110056K07Rik	1.00761	0.60476	0.695276	0.827931
ENSMUSG00000054079	ENSMUSG00000054079.12	217109	Utp18	4.84	0.266887	0.695871	0.828516
ENSMUSG00000024048	ENSMUSG00000024048.14	67268	Myl12a	1.22941	0.524211	0.696005	0.828553
ENSMUSG00000015749	ENSMUSG00000015749.12	66471	Anp32e	3.15039	-0.385767	0.6967	0.8287
ENSMUSG00000036256	ENSMUSG00000036256.13	29817	Igfbp7	21.6829	-0.135165	0.696751	0.8287
ENSMUSG00000038708	ENSMUSG00000038708.9	54214	Golga4	2.58354	0.419537	0.696684	0.8287
ENSMUSG00000024862	ENSMUSG00000024862.16	16594	Klc2	0.989331	0.571824	0.696742	0.8287
ENSMUSG00000062794	ENSMUSG00000062794.8	235048	Zfp599	0.989331	0.571824	0.696742	0.8287
ENSMUSG00000092344	ENSMUSG00000092344.1		Hspe1-ps3	1.26904	0.57481	0.696572	0.8287
ENSMUSG00000031805	ENSMUSG00000031805.17	16453	Jak3	1.16726	-0.695089	0.696967	0.828711
ENSMUSG00000087523	ENSMUSG00000087523.1		Gm12319	4.51465	-0.288983	0.696901	0.828711
ENSMUSG00000022711	ENSMUSG00000022711.15	54128	Pmm2	3.64102	-0.333477	0.69734	0.828928
ENSMUSG00000029775	ENSMUSG00000029775.14	76788	Klhdc10	1.54386	0.591971	0.697357	0.828928
ENSMUSG00000057133	ENSMUSG00000057133.14	71389	Chd6	2.14396	-0.435973	0.697587	0.829078
ENSMUSG00000037958	ENSMUSG00000037958.13	237859	Nsrp1	4.29255	0.311974	0.698543	0.830091
ENSMUSG00000024639	ENSMUSG00000024639.5	14682	Gnaq	1.77359	-0.470745	0.698716	0.830174
ENSMUSG00000004897	ENSMUSG00000004897.16	15191	Hdgf	3.42561	0.355037	0.699093	0.830497
ENSMUSG00000053470	ENSMUSG00000053470.13	104263	Kdm3a	1.52631	-0.573282	0.699868	0.831064
ENSMUSG00000097405	ENSMUSG00000097405.1		D630044L22Rik	246.797	-0.0408188	0.699757	0.831064
ENSMUSG00000029467	ENSMUSG00000029467.15	11938	Atp2a2	5.67982	0.241996	0.699906	0.831064
ENSMUSG00000003038	ENSMUSG00000003038.15	15331	Hmgn2	1.26203	0.553868	0.699986	0.831064
ENSMUSG00000024127	ENSMUSG00000024127.14	213760	Prepl	2.3153	0.387097	0.700314	0.83133
ENSMUSG00000059796	ENSMUSG00000059796.16	13681	Eif4a1	7.99006	0.203783	0.700694	0.831611
ENSMUSG00000039545	ENSMUSG00000039545.15		Flicr	6.78557	0.231182	0.700758	0.831611
ENSMUSG00000034998	ENSMUSG00000034998.18	14236	Foxn2	0.993464	0.563444	0.700897	0.831652
ENSMUSG00000084274	ENSMUSG00000084274.2		Gm12504	1.13206	-0.61902	0.701521	0.832038
ENSMUSG00000108137	ENSMUSG00000108137.1		Gm44053	1.25063	0.560837	0.701435	0.832038
ENSMUSG00000015461	ENSMUSG00000015461.15	12915	Atf6b	1.49864	0.623375	0.701534	0.832038
ENSMUSG00000031897	ENSMUSG00000031897.8	19171	Psmb10	1.88341	-0.558894	0.702122	0.832242
ENSMUSG00000056917	ENSMUSG00000056917.12	20469	Sipa1	1.72148	-0.442629	0.702081	0.832242
ENSMUSG00000051730	ENSMUSG00000051730.15	75422	Mettl5	267.303	0.0391178	0.702119	0.832242
ENSMUSG00000048047	ENSMUSG00000048047.3	56805	Zbtb33	1.02891	0.599733	0.701878	0.832242
ENSMUSG00000029922	ENSMUSG00000029922.15	54484	Mkrn1	3.21611	0.330704	0.70245	0.832506
ENSMUSG00000022490	ENSMUSG00000022490.6	58200	Ppp1r1a	2.12762	-0.436592	0.702725	0.832708
ENSMUSG00000025571	ENSMUSG00000025571.13	217351	Tnrc6c	1.74417	-0.511641	0.702996	0.832859
ENSMUSG00000055926	ENSMUSG00000055926.2	623781	Gm14137	4.57646	-0.297262	0.703126	0.832859
ENSMUSG00000097455	ENSMUSG00000097455.1		Gm26891	17.561	0.161771	0.703164	0.832859
ENSMUSG00000041926	ENSMUSG00000041926.15	215615	Rnpep	1.7215	-0.519083	0.70369	0.832871
ENSMUSG00000055053	ENSMUSG00000055053.17	18029	Nfic	1.73419	-0.429769	0.703547	0.832871
ENSMUSG00000068580	ENSMUSG00000068580.11	72008	Zfyve19	6.55984	0.228266	0.703695	0.832871
ENSMUSG00000037857	ENSMUSG00000037857.16	68564	Nufip2	2.06076	0.396775	0.703627	0.832871
ENSMUSG00000020326	ENSMUSG00000020326.7	12450	Ccng1	2.68079	0.447586	0.703479	0.832871
ENSMUSG00000032966	ENSMUSG00000032966.14	14225	Fkbp1a	2.11523	0.433204	0.704052	0.833169
ENSMUSG00000038274	ENSMUSG00000038274.11	14109	Fau	3.09555	-0.346328	0.704494	0.83341
ENSMUSG00000098498	ENSMUSG00000098498.1		Mir8099-1	4.2452	0.303493	0.704636	0.83341
ENSMUSG00000024799	ENSMUSG00000024799.14	73166	Tm7sf2	1.26247	0.535278	0.704672	0.83341
ENSMUSG00000028560	ENSMUSG00000028560.11	230484	Usp1	1.66615	0.548796	0.704567	0.83341
ENSMUSG00000084950	ENSMUSG00000084950.7		Gm5577	2567.94	0.0259932	0.705014	0.833692
ENSMUSG00000020362	ENSMUSG00000020362.13	104625	Cnot6	2.64704	-0.394471	0.705346	0.833921
ENSMUSG00000020640	ENSMUSG00000020640.9	20403	Itsn2	5.16861	-0.24809	0.70551	0.833921
ENSMUSG00000097729	ENSMUSG00000097729.1		2310015A10Rik	1.67392	0.506647	0.705521	0.833921
ENSMUSG00000059182	ENSMUSG00000059182.7	54353	Skap2	4.87084	-0.367473	0.706558	0.834455
ENSMUSG00000039087	ENSMUSG00000039087.16	68750	Rreb1	3.68258	-0.364644	0.706237	0.834455
ENSMUSG00000093674	ENSMUSG00000093674.7	67945	Rpl41	4.20609	-0.297386	0.706552	0.834455
ENSMUSG00000022119	ENSMUSG00000022119.15	74213	Rbm26	1.48288	0.516184	0.706599	0.834455
ENSMUSG00000038312	ENSMUSG00000038312.10	108687	Edem2	1.26052	0.579384	0.706211	0.834455
ENSMUSG00000029673	ENSMUSG00000029673.17	319974	Auts2	0.995844	0.582158	0.706425	0.834455
ENSMUSG00000029246	ENSMUSG00000029246.14	231327	Ppat	5.16679	-0.246114	0.706989	0.834792
ENSMUSG00000031618	ENSMUSG00000031618.13	110784	Nr3c2	3.78641	-0.348558	0.707209	0.834929
ENSMUSG00000062874	ENSMUSG00000062874.5		Gm4978	1.0244	0.578357	0.707666	0.835344
ENSMUSG00000002325	ENSMUSG00000002325.14	16391	Irf9	1.01356	0.578084	0.708016	0.835634
ENSMUSG00000089716	ENSMUSG00000089716.7		Gm6264	2.12667	-0.435533	0.708414	0.83598
ENSMUSG00000041132	ENSMUSG00000041132.11	100637	N4bp2l1	1.20158	-0.664348	0.708907	0.83622
ENSMUSG00000050017	ENSMUSG00000050017.11	56305	Pitpnb	2.68084	-0.358128	0.708931	0.83622
ENSMUSG00000028675	ENSMUSG00000028675.12	52830	Pnrc2	4.92823	0.25989	0.708754	0.83622
ENSMUSG00000079906	ENSMUSG00000079906.2		Gm15846	1.77672	-0.461467	0.709143	0.836347
ENSMUSG00000031684	ENSMUSG00000031684.11	76775	Slc10a7	1.00899	0.614715	0.709503	0.836648
ENSMUSG00000022708	ENSMUSG00000022708.16	56490	Zbtb20	2.12307	0.386331	0.709727	0.836789
ENSMUSG00000049517	ENSMUSG00000049517.7	66475	Rps23	2.63313	-0.361276	0.709966	0.836948
ENSMUSG00000053094	ENSMUSG00000053094.15	71667	Tmem248	2.87117	0.390299	0.71032	0.837241
ENSMUSG00000099568	ENSMUSG00000099568.1		Gm28513	6.97325	-0.251495	0.71091	0.83776
ENSMUSG00000040128	ENSMUSG00000040128.9	108767	Pnrc1	3.59086	0.335333	0.71097	0.83776
ENSMUSG00000005609	ENSMUSG00000005609.16	22083	Ctr9	3.08673	-0.35091	0.711243	0.837959
ENSMUSG00000024695	ENSMUSG00000024695.15	109910	Zfp91	8.59344	0.184609	0.711445	0.838073
ENSMUSG00000028879	ENSMUSG00000028879.4	100226	Stx12	2.74591	-0.343833	0.711646	0.838187
ENSMUSG00000028914	ENSMUSG00000028914.13	12371	Casp9	6.48477	-0.24622	0.712842	0.839455
ENSMUSG00000037957	ENSMUSG00000037957.14	69641	Wdr20	1.22533	0.565929	0.712933	0.839455
ENSMUSG00000084864	ENSMUSG00000084864.1		1700027A07Rik	79.6326	0.0652893	0.713093	0.83952
ENSMUSG00000007589	ENSMUSG00000007589.8	28113	Tinf2	5.74046	-0.330423	0.713341	0.839688
ENSMUSG00000109602	ENSMUSG00000109602.1		Gm31597	3.0348	-0.332907	0.713491	0.839741
ENSMUSG00000096940	ENSMUSG00000096940.1		Gm4755	5.14584	-0.272847	0.713761	0.839923
ENSMUSG00000034300	ENSMUSG00000034300.16	66306	Fam53c	1.14636	0.867434	0.713855	0.839923
ENSMUSG00000098355	ENSMUSG00000098355.1		Gm27553	1.48533	0.507318	0.713982	0.839947
ENSMUSG00000034024	ENSMUSG00000034024.7	12461	Cct2	1.72531	-0.459944	0.714263	0.840154
ENSMUSG00000029088	ENSMUSG00000029088.16	80334	Kcnip4	6.77662	-0.214888	0.714682	0.8404
ENSMUSG00000028337	ENSMUSG00000028337.14	107684	Coro2a	6.9453	0.207532	0.714624	0.8404
ENSMUSG00000015335	ENSMUSG00000015335.16	66220	Zdhhc12	1.25364	0.524744	0.715257	0.840953
ENSMUSG00000025208	ENSMUSG00000025208.8	94067	Mrpl43	25.4354	0.115321	0.71543	0.841032
ENSMUSG00000049038	ENSMUSG00000049038.2	74238	Mterf2	3.25898	-0.307104	0.71616	0.841272
ENSMUSG00000087294	ENSMUSG00000087294.2		Gm13556	7.1131	-0.239895	0.71588	0.841272
ENSMUSG00000000411	ENSMUSG00000000411.7	58864	Tssk3	1.03286	0.560765	0.716077	0.841272
ENSMUSG00000040479	ENSMUSG00000040479.11	104418	Dgkz	1.00894	0.571061	0.71596	0.841272
ENSMUSG00000028521	ENSMUSG00000028521.17	242585	Slc35d1	1.01194	0.600038	0.716124	0.841272
ENSMUSG00000054247	ENSMUSG00000054247.6		Gm9939	70.4243	-0.0678602	0.716372	0.841397
ENSMUSG00000033885	ENSMUSG00000033885.14	218699	Pxk	1.01057	0.53171	0.716717	0.841679
ENSMUSG00000040463	ENSMUSG00000040463.16	18432	Mybbp1a	2.35161	-0.365393	0.716866	0.841731
ENSMUSG00000033124	ENSMUSG00000033124.15	245860	Atg9a	3.45548	-0.34268	0.717156	0.841824
ENSMUSG00000109455	ENSMUSG00000109455.1		Gm44710	155.172	-0.0461131	0.717163	0.841824
ENSMUSG00000040189	ENSMUSG00000040189.17	211535	Ccdc114	1.28946	0.58181	0.717262	0.841824
ENSMUSG00000088982	ENSMUSG00000088982.1		Gm25600	15.6407	-0.139948	0.717402	0.841865
ENSMUSG00000083693	ENSMUSG00000083693.1		Gm11971	5.37032	-0.278081	0.718026	0.842236
ENSMUSG00000030189	ENSMUSG00000030189.15	56449	Ybx3	2.34653	0.444004	0.718088	0.842236
ENSMUSG00000041341	ENSMUSG00000041341.9	76559	Atg2b	1.49521	0.529886	0.718196	0.842236
ENSMUSG00000031077	ENSMUSG00000031077.7	14082	Fadd	0.977816	0.529936	0.71835	0.842236
ENSMUSG00000109147	ENSMUSG00000109147.1		4930431P19Rik	0.977816	0.529936	0.71835	0.842236
ENSMUSG00000043284	ENSMUSG00000043284.12	216821	Tmem11	1.24243	0.555211	0.718101	0.842236
ENSMUSG00000096926	ENSMUSG00000096926.1			1.75461	-0.468753	0.719098	0.842375
ENSMUSG00000022797	ENSMUSG00000022797.15	22042	Tfrc	1.75311	-0.452374	0.71902	0.842375
ENSMUSG00000097469	ENSMUSG00000097469.1			230.57	0.0404987	0.71885	0.842375
ENSMUSG00000032042	ENSMUSG00000032042.11	67398	Srpr	5.52027	0.258733	0.718836	0.842375
ENSMUSG00000062997	ENSMUSG00000062997.6	66489	Rpl35	4.8499	0.262409	0.718582	0.842375
ENSMUSG00000034917	ENSMUSG00000034917.7	27375	Tjp3	3.3818	0.322207	0.7191	0.842375
ENSMUSG00000030798	ENSMUSG00000030798.15	12493	Cd37	1.00047	0.592744	0.719688	0.842939
ENSMUSG00000078519	ENSMUSG00000078519.3		2310026L22Rik	3.71497	0.336862	0.719923	0.843091
ENSMUSG00000020780	ENSMUSG00000020780.15	217337	Srp68	1.27348	0.561135	0.72018	0.843268
ENSMUSG00000085310	ENSMUSG00000085310.7		Gm11491	31.7796	-0.107504	0.72053	0.843431
ENSMUSG00000025337	ENSMUSG00000025337.10	66711	Sbds	5.4611	0.229824	0.720449	0.843431
ENSMUSG00000031358	ENSMUSG00000031358.17	17692	Msl3	1.18605	-0.63182	0.720711	0.843458
ENSMUSG00000022329	ENSMUSG00000022329.14	56274	Stk3	1.15373	-0.58594	0.720869	0.843458
ENSMUSG00000106015	ENSMUSG00000106015.1		Gm42980	1.46291	0.494662	0.7208	0.843458
ENSMUSG00000105465	ENSMUSG00000105465.1		Gm44325	26.6706	0.122423	0.72177	0.844388
ENSMUSG00000032745	ENSMUSG00000032745.17	73274	Gpbp1	4.65116	0.255168	0.722569	0.8452
ENSMUSG00000025155	ENSMUSG00000025155.15	68730	Dus1l	3.00157	0.349378	0.723055	0.845645
ENSMUSG00000019082	ENSMUSG00000019082.18	68267	Slc25a22	1.83747	0.393854	0.723247	0.845745
ENSMUSG00000005102	ENSMUSG00000005102.13	27103	Eif2ak4	12.4665	-0.147899	0.723792	0.846258
ENSMUSG00000024498	ENSMUSG00000024498.15	56070	Tcerg1	4.87394	0.263687	0.724417	0.846866
ENSMUSG00000106918	ENSMUSG00000106918.3	66845	Mrpl33	2.73628	-0.400024	0.724594	0.846949
ENSMUSG00000036323	ENSMUSG00000036323.14	66661	Srp72	3.63814	-0.303622	0.724833	0.84702
ENSMUSG00000069833	ENSMUSG00000069833.12	66395	Ahnak	6.86766	-0.243275	0.724866	0.84702
ENSMUSG00000022438	ENSMUSG00000022438.6	170736	Parvb	1.1789	-0.643618	0.725149	0.847102
ENSMUSG00000032402	ENSMUSG00000032402.12	17127	Smad3	2.14033	-0.422754	0.725076	0.847102
ENSMUSG00000038375	ENSMUSG00000038375.15	68728	Trp53inp2	1.77345	-0.415306	0.725708	0.847317
ENSMUSG00000019710	ENSMUSG00000019710.13	67707	Mrpl24	27.79	-0.105079	0.725757	0.847317
ENSMUSG00000031601	ENSMUSG00000031601.16	18983	Cnot7	2.09374	0.437683	0.72556	0.847317
ENSMUSG00000038271	ENSMUSG00000038271.17	320678	Iffo1	1.01682	0.589132	0.725654	0.847317
ENSMUSG00000037458	ENSMUSG00000037458.14	54375	Azin1	3.7791	0.272261	0.726457	0.84801
ENSMUSG00000035455	ENSMUSG00000035455.12	60530	Fignl1	1.40514	-0.454425	0.726737	0.848028
ENSMUSG00000068921	ENSMUSG00000068921.14	65111	Dap3	20.6855	0.123991	0.726648	0.848028
ENSMUSG00000020205	ENSMUSG00000020205.8	21664	Phlda1	0.990647	0.540544	0.72679	0.848028
ENSMUSG00000024170	ENSMUSG00000024170.15	71718	Telo2	2.07088	-0.418492	0.726977	0.848123
ENSMUSG00000049658	ENSMUSG00000049658.13	544971	Bdp1	2.12306	0.434819	0.727851	0.849018
ENSMUSG00000024393	ENSMUSG00000024393.14	53761	Prrc2a	3.16386	0.334696	0.728163	0.849258
ENSMUSG00000000902	ENSMUSG00000000902.13	20587	Smarcb1	2.85308	-0.488452	0.728685	0.849743
ENSMUSG00000051844	ENSMUSG00000051844.13		B230319C09Rik	1.16199	-0.61722	0.72897	0.849951
ENSMUSG00000024085	ENSMUSG00000024085.13	17158	Man2a1	10.8687	0.167519	0.729365	0.850288
ENSMUSG00000030779	ENSMUSG00000030779.15	19647	Rbbp6	8.45444	0.184848	0.729735	0.850472
ENSMUSG00000031706	ENSMUSG00000031706.7	19724	Rfx1	2.99908	0.313899	0.729736	0.850472
ENSMUSG00000039958	ENSMUSG00000039958.17	320204	Etfbkmt	1.15936	-0.613031	0.730753	0.851533
ENSMUSG00000031788	ENSMUSG00000031788.13	16582	Kifc3	4.80857	-0.239195	0.731203	0.85179
ENSMUSG00000024873	ENSMUSG00000024873.6	12794	Cnih2	3.99801	0.277086	0.731293	0.85179
ENSMUSG00000020290	ENSMUSG00000020290.14	103573	Xpo1	2.07479	0.395294	0.731087	0.85179
ENSMUSG00000038167	ENSMUSG00000038167.6	213522	Plekhg6	38.545	-0.0947095	0.731496	0.851902
ENSMUSG00000027959	ENSMUSG00000027959.13	72776	Sass6	3.05503	-0.328499	0.731995	0.852349
ENSMUSG00000062585	ENSMUSG00000062585.11	12802	Cnr2	0.989646	0.566079	0.732093	0.852349
ENSMUSG00000087640	ENSMUSG00000087640.1		Gm14798	225.121	-0.0379661	0.732267	0.852427
ENSMUSG00000031938	ENSMUSG00000031938.14	70984	4931406C07Rik	11.4204	0.15635	0.732833	0.852962
ENSMUSG00000034120	ENSMUSG00000034120.18	20382	Srsf2	4.21909	-0.271009	0.733077	0.853033
ENSMUSG00000031485	ENSMUSG00000031485.15	114863	Plpbp	2.1314	0.385256	0.733107	0.853033
ENSMUSG00000097589	ENSMUSG00000097589.9		Dleu2	2.29715	0.380278	0.733259	0.853034
ENSMUSG00000037470	ENSMUSG00000037470.14	320011	Uggt1	2.64206	0.394327	0.733321	0.853034
ENSMUSG00000032580	ENSMUSG00000032580.12	83486	Rbm5	2.31974	-0.363904	0.734624	0.853937
ENSMUSG00000097032	ENSMUSG00000097032.2		4930539J05Rik	81.7907	0.126556	0.734344	0.853937
ENSMUSG00000110221	ENSMUSG00000110221.1	102640043	Gm36210	8.82435	0.192928	0.734559	0.853937
ENSMUSG00000005873	ENSMUSG00000005873.5	13476	Reep5	1.81417	0.405746	0.734618	0.853937
ENSMUSG00000038683	ENSMUSG00000038683.15	68083	Pak1ip1	1.24437	0.531567	0.734631	0.853937
ENSMUSG00000102201	ENSMUSG00000102201.1		Gm36956	1.3719	-0.504175	0.735066	0.853945
ENSMUSG00000037416	ENSMUSG00000037416.12	240283	Dmxl1	1.70802	-0.462719	0.734802	0.853945
ENSMUSG00000109814	ENSMUSG00000109814.1		Gm45847	4.42528	-0.326998	0.73496	0.853945
ENSMUSG00000035621	ENSMUSG00000035621.13	59090	Midn	1.03705	0.567821	0.7349	0.853945
ENSMUSG00000024515	ENSMUSG00000024515.13	17128	Smad4	0.969231	0.560079	0.735267	0.854055
ENSMUSG00000029649	ENSMUSG00000029649.10	66537	Pomp	1.3846	-0.461468	0.735914	0.85432
ENSMUSG00000025178	ENSMUSG00000025178.8	84095	Pi4k2a	1.73018	-0.427992	0.735612	0.85432
ENSMUSG00000072809	ENSMUSG00000072809.2		9330160F10Rik	166.859	-0.0652985	0.735902	0.85432
ENSMUSG00000091784	ENSMUSG00000091784.2		Gm17022	2.75042	0.326642	0.73603	0.85432
ENSMUSG00000020644	ENSMUSG00000020644.8	15902	Id2	2.09413	0.405471	0.736002	0.85432
ENSMUSG00000013928	ENSMUSG00000013928.13		Thap8	16.8523	-0.13663	0.736386	0.854502
ENSMUSG00000077271	ENSMUSG00000077271.1		Gm22781	10.0534	0.163596	0.7364	0.854502
ENSMUSG00000058624	ENSMUSG00000058624.12	14544	Gda	1.80051	-0.439002	0.736537	0.854537
ENSMUSG00000020857	ENSMUSG00000020857.11	18103	Nme2	0.989455	0.56581	0.736704	0.854607
ENSMUSG00000047888	ENSMUSG00000047888.9	213988	Tnrc6b	2.87476	0.34392	0.73798	0.85594
ENSMUSG00000061983	ENSMUSG00000061983.6	20042	Rps12	1.02634	0.551662	0.738068	0.85594
ENSMUSG00000034377	ENSMUSG00000034377.10	68842	Tulp4	54.1044	0.0687649	0.738271	0.856051
ENSMUSG00000063568	ENSMUSG00000063568.11	231986	Jazf1	1.88186	0.424869	0.738493	0.856185
ENSMUSG00000022469	ENSMUSG00000022469.16	223864	Rapgef3	3.00633	-0.351351	0.738972	0.856279
ENSMUSG00000022500	ENSMUSG00000022500.14	56722	Litaf	5.28127	0.227494	0.738841	0.856279
ENSMUSG00000037197	ENSMUSG00000037197.11	76938	Rbm17	1.87078	0.39445	0.738752	0.856279
ENSMUSG00000001983	ENSMUSG00000001983.7	70207	Taco1	0.979821	0.516053	0.739002	0.856279
ENSMUSG00000033916	ENSMUSG00000033916.5	68953	Chmp2a	2.29808	-0.381592	0.739259	0.85643
ENSMUSG00000110197	ENSMUSG00000110197.1		Gm45444	67.8627	0.121105	0.739347	0.85643
ENSMUSG00000029446	ENSMUSG00000029446.14	100678	Psph	221.799	-0.0463267	0.739519	0.856444
ENSMUSG00000020235	ENSMUSG00000020235.16	56371	Fzr1	16.9809	0.133259	0.739574	0.856444
ENSMUSG00000021973	ENSMUSG00000021973.8	68514	Micu2	2.30939	-0.344889	0.740308	0.857109
ENSMUSG00000004207	ENSMUSG00000004207.14	19156	Psap	55.322	-0.0778572	0.740362	0.857109
ENSMUSG00000030956	ENSMUSG00000030956.15	77938	Fam53b	1.41922	-0.433682	0.7406	0.857261
ENSMUSG00000003154	ENSMUSG00000003154.15	60611	Foxj2	13.7122	0.139867	0.741014	0.857616
ENSMUSG00000034610	ENSMUSG00000034610.14	230594	Tut4	2.36802	-0.375789	0.741131	0.857626
ENSMUSG00000030264	ENSMUSG00000030264.14	14911	Thumpd3	15.5855	0.12656	0.742154	0.858686
ENSMUSG00000036435	ENSMUSG00000036435.13	69940	Exoc1	2.34201	-0.333815	0.742421	0.858703
ENSMUSG00000086603	ENSMUSG00000086603.1		Gm13620	34.1374	0.0863847	0.74247	0.858703
ENSMUSG00000038902	ENSMUSG00000038902.14	229584	Pogz	0.983813	0.612515	0.742491	0.858703
ENSMUSG00000019979	ENSMUSG00000019979.12	11783	Apaf1	1.69913	-0.455155	0.742803	0.858889
ENSMUSG00000027195	ENSMUSG00000027195.10	56348	Hsd17b12	1.42974	-0.426003	0.742866	0.858889
ENSMUSG00000026788	ENSMUSG00000026788.13	71834	Zbtb43	0.973988	0.552324	0.74311	0.859046
ENSMUSG00000027242	ENSMUSG00000027242.14	241627	Wdr76	44.5836	0.0772562	0.743846	0.859773
ENSMUSG00000020272	ENSMUSG00000020272.8	20868	Stk10	1.42124	-0.458616	0.744191	0.859888
ENSMUSG00000043872	ENSMUSG00000043872.14	68310	Zmym1	6.04126	0.202284	0.74413	0.859888
ENSMUSG00000020366	ENSMUSG00000020366.18	26420	Mapk9	1.19334	0.48261	0.744269	0.859888
ENSMUSG00000025246	ENSMUSG00000025246.13	21372	Tbl1x	1.24775	0.524487	0.74458	0.860123
ENSMUSG00000041375	ENSMUSG00000041375.18	243846	Ccdc9	1.36562	-0.457052	0.74504	0.860531
ENSMUSG00000098041	ENSMUSG00000098041.1		Gm26981	1.80583	-0.421082	0.745417	0.860716
ENSMUSG00000064202	ENSMUSG00000064202.15	381218	4430402I18Rik	5.25521	0.234054	0.74544	0.860716
ENSMUSG00000021193	ENSMUSG00000021193.9	69617	Pitrm1	0.979377	0.537086	0.745631	0.860716
ENSMUSG00000085596	ENSMUSG00000085596.1		Gm11476	1.26728	0.567825	0.745606	0.860716
ENSMUSG00000048170	ENSMUSG00000048170.14	210711	Mcmbp	3.8854	-0.243607	0.745844	0.860837
ENSMUSG00000027715	ENSMUSG00000027715.9	12428	Ccna2	75.2209	0.0634348	0.74609	0.860997
ENSMUSG00000025782	ENSMUSG00000025782.12	209361	Taf3	4.84592	0.241976	0.746357	0.861057
ENSMUSG00000034290	ENSMUSG00000034290.9	217718	Nek9	1.80697	0.374619	0.746299	0.861057
ENSMUSG00000020708	ENSMUSG00000020708.12	19184	Psmc5	2.9469	-0.306975	0.746536	0.861139
ENSMUSG00000020300	ENSMUSG00000020300.14	67579	Cpeb4	2.29762	-0.330012	0.746708	0.861213
ENSMUSG00000089917	ENSMUSG00000089917.7	68556	Uckl1	1.05273	-0.471351	0.746963	0.861384
ENSMUSG00000024896	ENSMUSG00000024896.8	17330	Minpp1	1.36738	-0.453037	0.747145	0.861387
ENSMUSG00000097743	ENSMUSG00000097743.1		Gm16973	73.9201	0.0682629	0.747304	0.861387
ENSMUSG00000020458	ENSMUSG00000020458.16	68585	Rtn4	22.3219	0.113803	0.747396	0.861387
ENSMUSG00000020128	ENSMUSG00000020128.15	245944	Vps54	4.6131	0.241464	0.747397	0.861387
ENSMUSG00000020078	ENSMUSG00000020078.15	30930	Vps26a	3.12632	-0.342468	0.747925	0.861747
ENSMUSG00000063904	ENSMUSG00000063904.3	75221	Dpp3	0.995903	0.554077	0.74782	0.861747
ENSMUSG00000027845	ENSMUSG00000027845.15	140917	Dclre1b	2.01636	-0.35596	0.74915	0.862814
ENSMUSG00000021000	ENSMUSG00000021000.15	338320	Mia2	2.70569	-0.316528	0.749175	0.862814
ENSMUSG00000021645	ENSMUSG00000021645.16	20595	Smn1	2.30872	0.402714	0.749083	0.862814
ENSMUSG00000028759	ENSMUSG00000028759.13	15441	Hp1bp3	4.52505	-0.241156	0.749593	0.863047
ENSMUSG00000022110	ENSMUSG00000022110.13	20916	Sucla2	0.959084	0.586503	0.749567	0.863047
ENSMUSG00000058126	ENSMUSG00000058126.6		Tpm3-rs7	6.41246	0.21079	0.749745	0.863097
ENSMUSG00000024066	ENSMUSG00000024066.8	22436	Xdh	3.20168	-0.319291	0.749999	0.863265
ENSMUSG00000053841	ENSMUSG00000053841.15	109658	Txlna	1.06288	-0.489704	0.750125	0.863286
ENSMUSG00000074785	ENSMUSG00000074785.4	54712	Plxnc1	1.79863	-0.455284	0.750985	0.864056
ENSMUSG00000028673	ENSMUSG00000028673.10	71665	Fuca1	1.01476	0.533167	0.75101	0.864056
ENSMUSG00000031987	ENSMUSG00000031987.5	112405	Egln1	1.18219	0.541894	0.751425	0.864409
ENSMUSG00000071414	ENSMUSG00000071414.4		Gm6736	1.0652	-0.486214	0.751773	0.864501
ENSMUSG00000017720	ENSMUSG00000017720.2	73603	Trp53tg5	1.99587	-0.33743	0.751822	0.864501
ENSMUSG00000061702	ENSMUSG00000061702.10	320208	Tmem91	2.72097	-0.313834	0.75183	0.864501
ENSMUSG00000022663	ENSMUSG00000022663.3	67841	Atg3	10.3947	0.16	0.752017	0.864593
ENSMUSG00000029601	ENSMUSG00000029601.13	75732	Iqcd	1.99456	-0.352397	0.752527	0.865054
ENSMUSG00000086714	ENSMUSG00000086714.1		0610009E02Rik	367.121	-0.0284716	0.75272	0.865152
ENSMUSG00000085376	ENSMUSG00000085376.1		Gm14508	1.78315	-0.407535	0.752958	0.865301
ENSMUSG00000026869	ENSMUSG00000026869.12	66998	Psmd5	3.86775	-0.256705	0.75312	0.865362
ENSMUSG00000000673	ENSMUSG00000000673.8	107766	Haao	1.39933	-0.529209	0.753519	0.865652
ENSMUSG00000030287	ENSMUSG00000030287.15	16439	Itpr2	2.62773	-0.354473	0.753603	0.865652
ENSMUSG00000034154	ENSMUSG00000034154.15	68142	Ino80	2.30976	-0.33243	0.753696	0.865652
ENSMUSG00000026341	ENSMUSG00000026341.16	74117	Actr3	12.1978	-0.136583	0.753832	0.865683
ENSMUSG00000058818	ENSMUSG00000058818.13	18733	Pirb	4.29711	-0.272985	0.75407	0.865832
ENSMUSG00000032463	ENSMUSG00000032463.10	23873	Faim	2.26011	-0.366051	0.754469	0.865941
ENSMUSG00000058013	ENSMUSG00000058013.11	52398	Septin11	2.07373	0.356591	0.75449	0.865941
ENSMUSG00000004356	ENSMUSG00000004356.7	70683	Utp20	1.84499	0.38572	0.754419	0.865941
ENSMUSG00000050310	ENSMUSG00000050310.8	78757	Rictor	1.00731	0.52529	0.754746	0.866111
ENSMUSG00000097061	ENSMUSG00000097061.1		9330151L19Rik	1.0464	-0.455889	0.75493	0.866198
ENSMUSG00000048481	ENSMUSG00000048481.15	232934	Mypop	29.3197	-0.0922774	0.75508	0.866246
ENSMUSG00000026425	ENSMUSG00000026425.15	14270	Srgap2	3.59537	0.28031	0.755499	0.866602
ENSMUSG00000035640	ENSMUSG00000035640.18	100503659	Cbarp	147.231	-0.0407029	0.755752	0.866768
ENSMUSG00000026667	ENSMUSG00000026667.14	16589	Uhmk1	3.52856	0.277864	0.756003	0.866931
ENSMUSG00000044968	ENSMUSG00000044968.16	242864	Napepld	1.43112	-0.435951	0.756251	0.867055
ENSMUSG00000053286	ENSMUSG00000053286.11	98685	Trmt1l	2.54543	0.343929	0.756328	0.867055
ENSMUSG00000008475	ENSMUSG00000008475.13	67771	Arpc5	3.48848	0.270666	0.756495	0.867122
ENSMUSG00000019857	ENSMUSG00000019857.6	66403	Asf1a	10.4936	-0.151632	0.756755	0.867172
ENSMUSG00000027997	ENSMUSG00000027997.9	12368	Casp6	1.86885	0.415394	0.756698	0.867172
ENSMUSG00000002395	ENSMUSG00000002395.14	67023	Use1	1.0563	-0.45167	0.756908	0.867195
ENSMUSG00000071646	ENSMUSG00000071646.9	23942	Mta2	12.7656	-0.131022	0.756992	0.867195
ENSMUSG00000022706	ENSMUSG00000022706.15	18100	Mrpl40	1.02465	0.555359	0.757113	0.867209
ENSMUSG00000030062	ENSMUSG00000030062.7	103963	Rpn1	2.07431	0.33976	0.757229	0.867217
ENSMUSG00000027014	ENSMUSG00000027014.14	80744	Cwc22	1.21789	0.475886	0.757544	0.867454
ENSMUSG00000026074	ENSMUSG00000026074.14	26921	Map4k4	4.40565	0.228361	0.757819	0.867645
ENSMUSG00000062901	ENSMUSG00000062901.2	75785	Klhl24	1.0022	-0.508183	0.757962	0.867649
ENSMUSG00000059981	ENSMUSG00000059981.11	381921	Taok2	1.38948	-0.471239	0.758161	0.867649
ENSMUSG00000027340	ENSMUSG00000027340.15	54338	Slc23a2	4.22447	-0.248905	0.758251	0.867649
ENSMUSG00000022503	ENSMUSG00000022503.10	26425	Nubp1	3.5563	0.258104	0.758365	0.867649
ENSMUSG00000022241	ENSMUSG00000022241.5	110960	Tars	1.03041	0.576021	0.758292	0.867649
ENSMUSG00000033319	ENSMUSG00000033319.5	240263	Fem1c	1.12122	-0.617642	0.758623	0.86782
ENSMUSG00000079057	ENSMUSG00000079057.4	102294	Cyp4v3	1.40833	-0.418858	0.759096	0.867909
ENSMUSG00000028081	ENSMUSG00000028081.6	20091	Rps3a1	3.30426	-0.285664	0.759136	0.867909
ENSMUSG00000021759	ENSMUSG00000021759.13	19012	Plpp1	41.4801	0.0797056	0.7591	0.867909
ENSMUSG00000054808	ENSMUSG00000054808.14	60595	Actn4	3.53146	0.246012	0.75913	0.867909
ENSMUSG00000039005	ENSMUSG00000039005.13	21898	Tlr4	1.34866	-0.46822	0.759664	0.868256
ENSMUSG00000038151	ENSMUSG00000038151.12	12142	Prdm1	1.40758	-0.417919	0.759608	0.868256
ENSMUSG00000038991	ENSMUSG00000038991.16	105245	Txndc5	1.79083	0.345552	0.759764	0.868256
ENSMUSG00000006299	ENSMUSG00000006299.13	227290	Aamp	6.4731	0.196975	0.760067	0.868477
ENSMUSG00000024403	ENSMUSG00000024403.16	66237	Atp6v1g2	31.3253	0.104524	0.760654	0.86892
ENSMUSG00000074748	ENSMUSG00000074748.3	382423	Atxn7l3b	2.28125	0.496931	0.760672	0.86892
ENSMUSG00000092274	ENSMUSG00000092274.2		Neat1	1.059	-0.510626	0.761626	0.869331
ENSMUSG00000044197	ENSMUSG00000044197.8	80290	Gpr146	2.40269	-0.328044	0.761277	0.869331
ENSMUSG00000070287	ENSMUSG00000070287.3	245020	Slc35g2	3.23681	-0.29825	0.761401	0.869331
ENSMUSG00000034349	ENSMUSG00000034349.14	70099	Smc4	2.92773	-0.264478	0.761384	0.869331
ENSMUSG00000061046	ENSMUSG00000061046.9	68977	Haghl	23.4733	-0.105302	0.761781	0.869331
ENSMUSG00000024943	ENSMUSG00000024943.8	226026	Smc5	2.92701	0.315481	0.761763	0.869331
ENSMUSG00000073639	ENSMUSG00000073639.5	19330	Rab18	0.97963	0.510935	0.761793	0.869331
ENSMUSG00000100220	ENSMUSG00000100220.1		Gm29331	8.37154	0.161285	0.762183	0.869652
ENSMUSG00000042502	ENSMUSG00000042502.10	70233	Cd2bp2	1.34433	-0.462456	0.762505	0.869895
ENSMUSG00000021520	ENSMUSG00000021520.4	67530	Uqcrb	1.02317	-0.496391	0.762926	0.870047
ENSMUSG00000062352	ENSMUSG00000062352.13	16413	Itgb1bp1	9.36782	-0.15049	0.763135	0.870047
ENSMUSG00000015305	ENSMUSG00000015305.5	70097	Sash1	16.3895	-0.115172	0.762974	0.870047
ENSMUSG00000057666	ENSMUSG00000057666.18	14433	Gapdh	13.8792	0.122404	0.762797	0.870047
ENSMUSG00000018507	ENSMUSG00000018507.16	22368	Trpv2	0.961724	0.50863	0.763182	0.870047
ENSMUSG00000018572	ENSMUSG00000018572.10	78246	Phf23	1.93839	-0.366715	0.763437	0.870064
ENSMUSG00000098184	ENSMUSG00000098184.1		Gm27011	22.1049	0.101048	0.763396	0.870064
ENSMUSG00000026696	ENSMUSG00000026696.15	53330	Vamp4	1.61493	0.395984	0.763632	0.870064
ENSMUSG00000041164	ENSMUSG00000041164.15	52915	Zmiz2	0.954515	0.543343	0.763618	0.870064
ENSMUSG00000006273	ENSMUSG00000006273.14	11966	Atp6v1b2	1.82621	0.344567	0.764255	0.87065
ENSMUSG00000022185	ENSMUSG00000022185.18	56215	Acin1	85.4174	0.0499347	0.764384	0.870673
ENSMUSG00000109168	ENSMUSG00000109168.1		Gm44709	901.634	0.0186677	0.764545	0.870732
ENSMUSG00000020484	ENSMUSG00000020484.18	22433	Xbp1	2.34435	-0.357549	0.764956	0.870837
ENSMUSG00000037661	ENSMUSG00000037661.14	71862	Gpr160	2.38265	-0.322385	0.764964	0.870837
ENSMUSG00000089827	ENSMUSG00000089827.1		1700023H06Rik	1.0395	0.555319	0.764883	0.870837
ENSMUSG00000030435	ENSMUSG00000030435.16	22185	U2af2	0.983011	0.503373	0.765178	0.870956
ENSMUSG00000032872	ENSMUSG00000032872.16	266690	Cyb5r4	3.29876	0.245309	0.765748	0.871481
ENSMUSG00000028156	ENSMUSG00000028156.12	13684	Eif4e	2.95254	-0.278889	0.766049	0.871576
ENSMUSG00000021048	ENSMUSG00000021048.6	108156	Mthfd1	4.09211	0.228549	0.765989	0.871576
ENSMUSG00000042292	ENSMUSG00000042292.16	223701	Mrtfa	1.85588	0.418926	0.766358	0.871803
ENSMUSG00000020453	ENSMUSG00000020453.17	56218	Patz1	1.39198	-0.416281	0.766717	0.872088
ENSMUSG00000082828	ENSMUSG00000082828.1		Gm16106	3.48045	-0.255919	0.766938	0.872215
ENSMUSG00000066798	ENSMUSG00000066798.3	241322	Zbtb6	1.02968	-0.48512	0.767943	0.872244
ENSMUSG00000109751	ENSMUSG00000109751.1		Gm45479	1.02968	-0.48512	0.767943	0.872244
ENSMUSG00000020850	ENSMUSG00000020850.14	192159	Prpf8	1.41522	-0.451292	0.767939	0.872244
ENSMUSG00000047714	ENSMUSG00000047714.14	66849	Ppp1r2	1.93275	-0.343116	0.767945	0.872244
ENSMUSG00000106555	ENSMUSG00000106555.4		Gm2479	3.22428	-0.298212	0.767424	0.872244
ENSMUSG00000020962	ENSMUSG00000020962.13	83602	Gtf2a1	3.91576	-0.22983	0.767633	0.872244
ENSMUSG00000026880	ENSMUSG00000026880.11	13830	Stom	1.8197	0.339584	0.767537	0.872244
ENSMUSG00000025352	ENSMUSG00000025352.6	14561	Gdf11	1.60279	0.356671	0.767188	0.872244
ENSMUSG00000030094	ENSMUSG00000030094.8	22591	Xpc	0.966047	0.49903	0.767468	0.872244
ENSMUSG00000022023	ENSMUSG00000022023.5	22380	Wbp4	15.4751	-0.141944	0.76861	0.872832
ENSMUSG00000103341	ENSMUSG00000103341.1		1700051O22Rik	54.4141	-0.0696484	0.768682	0.872832
ENSMUSG00000032870	ENSMUSG00000032870.8	69780	Smap2	1.45367	-0.440277	0.769255	0.873248
ENSMUSG00000025326	ENSMUSG00000025326.12	22215	Ube3a	6.6655	0.17087	0.769376	0.873248
ENSMUSG00000024053	ENSMUSG00000024053.10	246707	Emilin2	1.61105	0.386233	0.769313	0.873248
ENSMUSG00000028745	ENSMUSG00000028745.18	12345	Capzb	3.52799	-0.237932	0.769491	0.873255
ENSMUSG00000027433	ENSMUSG00000027433.5	24128	Xrn2	1.40169	-0.433108	0.770773	0.874337
ENSMUSG00000035569	ENSMUSG00000035569.16	77087	Ankrd11	131.226	-0.0589621	0.770724	0.874337
ENSMUSG00000025474	ENSMUSG00000025474.9	74237	Tubgcp2	32.6876	0.102413	0.770762	0.874337
ENSMUSG00000015994	ENSMUSG00000015994.10	14272	Fnta	1.58482	0.331945	0.770992	0.874462
ENSMUSG00000021822	ENSMUSG00000021822.2	18792	Plau	1.04021	-0.477424	0.771301	0.874564
ENSMUSG00000108784	ENSMUSG00000108784.1		4930517G19Rik	3.22379	-0.29306	0.771222	0.874564
ENSMUSG00000029033	ENSMUSG00000029033.16	140500	Acap3	1.03137	-0.489365	0.771527	0.874696
ENSMUSG00000040123	ENSMUSG00000040123.16	219105	Zmym5	1.07915	-0.444471	0.771909	0.875005
ENSMUSG00000050106	ENSMUSG00000050106.17	217356	Tmc8	1.0734	-0.481401	0.772824	0.875183
ENSMUSG00000009739	ENSMUSG00000009739.16	19009	Pou6f1	1.03394	-0.44415	0.77271	0.875183
ENSMUSG00000009470	ENSMUSG00000009470.16	238799	Tnpo1	2.71495	-0.306326	0.772985	0.875183
ENSMUSG00000038047	ENSMUSG00000038047.18	230376	Haus6	2.97143	-0.255368	0.772406	0.875183
ENSMUSG00000032311	ENSMUSG00000032311.17	83961	Nrg4	252.171	0.0306095	0.772797	0.875183
ENSMUSG00000054452	ENSMUSG00000054452.9	14797	Tle5	1.61325	0.339199	0.773088	0.875183
ENSMUSG00000004264	ENSMUSG00000004264.17	12034	Phb2	1.88006	0.393058	0.77303	0.875183
ENSMUSG00000088338	ENSMUSG00000088338.1		Gm22849	1.2388	0.517539	0.77327	0.875183
ENSMUSG00000031568	ENSMUSG00000031568.16	192174	Rwdd4a	0.947569	0.530464	0.773239	0.875183
ENSMUSG00000019960	ENSMUSG00000019960.7	67603	Dusp6	1.02435	0.536062	0.773127	0.875183
ENSMUSG00000086942	ENSMUSG00000086942.1		Gm15489	1.02435	0.536062	0.773127	0.875183
ENSMUSG00000060032	ENSMUSG00000060032.6	232440	H2aj	1.60624	0.359252	0.773429	0.875239
ENSMUSG00000034566	ENSMUSG00000034566.10	71679	Atp5h	1.00984	-0.473142	0.773751	0.875448
ENSMUSG00000069911	ENSMUSG00000069911.10	574403	Insyn2b	1.40526	-0.418581	0.773832	0.875448
ENSMUSG00000029103	ENSMUSG00000029103.16	16976	Lrpap1	2.73101	0.331292	0.775172	0.87684
ENSMUSG00000027309	ENSMUSG00000027309.18	228602	4930402H24Rik	1.03332	-0.522503	0.775503	0.877089
ENSMUSG00000028945	ENSMUSG00000028945.9	19744	Rheb	1.0516	-0.475358	0.775882	0.877271
ENSMUSG00000028677	ENSMUSG00000028677.18	66743	Rnf220	1.03799	0.598888	0.775825	0.877271
ENSMUSG00000002635	ENSMUSG00000002635.11	68079	Pdcd2l	1.58262	0.377958	0.776029	0.877312
ENSMUSG00000105104	ENSMUSG00000105104.1		Gm43729	1.40476	-0.434504	0.776245	0.877433
ENSMUSG00000025226	ENSMUSG00000025226.11	68431	Fbxl15	0.95985	0.479751	0.776405	0.877489
ENSMUSG00000035275	ENSMUSG00000035275.14	242570	Raver2	21.0867	0.096995	0.777741	0.878875
ENSMUSG00000029600	ENSMUSG00000029600.10	100764	Rita1	0.941057	0.519475	0.778001	0.879044
ENSMUSG00000058569	ENSMUSG00000058569.7	67511	Tmed9	1.84949	0.362182	0.778128	0.879064
ENSMUSG00000028943	ENSMUSG00000028943.18	56226	Espn	4.16981	-0.206592	0.778321	0.879158
ENSMUSG00000026274	ENSMUSG00000026274.11	269224	Pask	1.07038	-0.424191	0.77848	0.879212
ENSMUSG00000063146	ENSMUSG00000063146.11	269713	Clip2	1.59427	0.344522	0.778742	0.879384
ENSMUSG00000039599	ENSMUSG00000039599.15	105428	Fam149b	1.04859	-0.439906	0.77967	0.879509
ENSMUSG00000031833	ENSMUSG00000031833.9	546071	Mast3	2.60845	-0.276994	0.779251	0.879509
ENSMUSG00000086486	ENSMUSG00000086486.1		Ift88os	14.1347	-0.111909	0.779111	0.879509
ENSMUSG00000037062	ENSMUSG00000037062.13	54673	Sh3glb1	5.5413	0.18596	0.77952	0.879509
ENSMUSG00000035150	ENSMUSG00000035150.15	26905	Eif2s3x	5.57474	0.190449	0.779571	0.879509
ENSMUSG00000026116	ENSMUSG00000026116.11	56030	Tmem131	3.33839	0.261213	0.779732	0.879509
ENSMUSG00000004626	ENSMUSG00000004626.14	20911	Stxbp2	2.46959	0.288965	0.77949	0.879509
ENSMUSG00000104695	ENSMUSG00000104695.1		Gm30023	2.50396	0.317409	0.779729	0.879509
ENSMUSG00000027961	ENSMUSG00000027961.7	109245	Lrrc39	63.4355	-0.052886	0.780149	0.879781
ENSMUSG00000026662	ENSMUSG00000026662.13	109079	Sephs1	2.50403	0.290132	0.780194	0.879781
ENSMUSG00000044139	ENSMUSG00000044139.12	330657	Prss53	35.2803	-0.0707431	0.78095	0.880138
ENSMUSG00000062526	ENSMUSG00000062526.3	225651	Mppe1	5.56913	0.177434	0.780948	0.880138
ENSMUSG00000021969	ENSMUSG00000021969.7	75965	Zdhhc20	2.66584	0.26495	0.780836	0.880138
ENSMUSG00000038095	ENSMUSG00000038095.15	243272	Sbno1	2.45455	0.317762	0.780876	0.880138
ENSMUSG00000040522	ENSMUSG00000040522.5	170744	Tlr8	3.24548	0.237364	0.781161	0.880251
ENSMUSG00000024527	ENSMUSG00000024527.9	69597	Afg3l2	1.40959	-0.424204	0.781325	0.880312
ENSMUSG00000082088	ENSMUSG00000082088.1		Gm15753	1.99224	-0.357889	0.782208	0.881042
ENSMUSG00000021486	ENSMUSG00000021486.6	66494	Prelid1	2.95687	-0.29101	0.782225	0.881042
ENSMUSG00000030980	ENSMUSG00000030980.17	66356	Knop1	44.4017	-0.0629751	0.782304	0.881042
ENSMUSG00000002147	ENSMUSG00000002147.18	20852	Stat6	13.2365	0.120475	0.782445	0.881077
ENSMUSG00000083152	ENSMUSG00000083152.1		Apc-ps1	1.07001	-0.450397	0.783317	0.881207
ENSMUSG00000039116	ENSMUSG00000039116.5	215798	Adgrg6	1.08316	-0.44265	0.78301	0.881207
ENSMUSG00000003031	ENSMUSG00000003031.14	12576	Cdkn1b	1.04946	-0.401209	0.782977	0.881207
ENSMUSG00000048163	ENSMUSG00000048163.13	20345	Selplg	7.04444	0.159954	0.78316	0.881207
ENSMUSG00000031834	ENSMUSG00000031834.15	18709	Pik3r2	3.24178	0.234895	0.783331	0.881207
ENSMUSG00000035778	ENSMUSG00000035778.17	14594	Ggta1	2.40778	0.288961	0.782808	0.881207
ENSMUSG00000014850	ENSMUSG00000014850.15	17686	Msh3	1.84411	0.359375	0.78299	0.881207
ENSMUSG00000025157	ENSMUSG00000025157.7	74168	Zdhhc16	11.3872	0.123251	0.783876	0.881695
ENSMUSG00000040140	ENSMUSG00000040140.14	210510	Tdrd6	2.03801	-0.328863	0.784457	0.882207
ENSMUSG00000053754	ENSMUSG00000053754.13	67772	Chd8	6.22902	-0.167342	0.784552	0.882207
ENSMUSG00000034724	ENSMUSG00000034724.17	231464	Cnot6l	1.87637	0.348255	0.784799	0.882236
ENSMUSG00000035078	ENSMUSG00000035078.5	210376	Mtmr9	0.974808	0.493019	0.784733	0.882236
ENSMUSG00000021003	ENSMUSG00000021003.9	14420	Galc	1.01171	-0.446452	0.785957	0.883415
ENSMUSG00000042650	ENSMUSG00000042650.3	268420	Alkbh5	3.21127	-0.230071	0.786515	0.883917
ENSMUSG00000048379	ENSMUSG00000048379.8	67296	Socs4	1.92316	-0.337119	0.787124	0.884469
ENSMUSG00000050428	ENSMUSG00000050428.7	243867	Fbxo46	88.7874	0.0463034	0.787462	0.884469
ENSMUSG00000069662	ENSMUSG00000069662.5	17118	Marcks	17.0311	0.158593	0.787328	0.884469
ENSMUSG00000085154	ENSMUSG00000085154.7		C130046K22Rik	5.03852	0.195763	0.787559	0.884469
ENSMUSG00000046442	ENSMUSG00000046442.4	320472	Ppm1e	2.4833	0.292282	0.787394	0.884469
ENSMUSG00000011267	ENSMUSG00000011267.8	63872	Zfp296	1.61554	-0.368092	0.788165	0.885025
ENSMUSG00000047798	ENSMUSG00000047798.15	246746	Cd300lf	1.06612	-0.40452	0.788386	0.885063
ENSMUSG00000039254	ENSMUSG00000039254.16	99011	Pomt1	3.02117	0.239455	0.78842	0.885063
ENSMUSG00000017418	ENSMUSG00000017418.13	75869	Arl5b	1.07521	-0.410746	0.788558	0.885093
ENSMUSG00000000171	ENSMUSG00000000171.4	66925	Sdhd	0.997056	-0.452115	0.78883	0.885275
ENSMUSG00000043183	ENSMUSG00000043183.18	319719	Simc1	15.1043	0.109914	0.789414	0.885682
ENSMUSG00000029569	ENSMUSG00000029569.9	101118	Tmem168	3.25111	0.232435	0.789321	0.885682
ENSMUSG00000028931	ENSMUSG00000028931.11	16498	Kcnab2	4.70118	0.199952	0.789533	0.885691
ENSMUSG00000038914	ENSMUSG00000038914.15	23856	Dido1	6.78087	0.167102	0.79004	0.886135
ENSMUSG00000102899	ENSMUSG00000102899.1		Gm37850	2.3935	-0.329683	0.791456	0.887474
ENSMUSG00000052040	ENSMUSG00000052040.10	50794	Klf13	4.97789	0.207522	0.791448	0.887474
ENSMUSG00000031748	ENSMUSG00000031748.15	14681	Gnao1	1.64922	-0.340346	0.79163	0.887545
ENSMUSG00000022519	ENSMUSG00000022519.13	106393	Srl	2.01314	-0.294307	0.791888	0.887585
ENSMUSG00000003123	ENSMUSG00000003123.15	16890	Lipe	2.52019	0.276856	0.79187	0.887585
ENSMUSG00000013858	ENSMUSG00000013858.14	216157	Tmem259	2.45412	0.298717	0.792013	0.887601
ENSMUSG00000068742	ENSMUSG00000068742.11	12953	Cry2	1.01935	-0.412697	0.793206	0.888526
ENSMUSG00000050697	ENSMUSG00000050697.8	105787	Prkaa1	1.63194	-0.300218	0.793156	0.888526
ENSMUSG00000064811	ENSMUSG00000064811.1		Gm22358	3.07219	-0.292594	0.793274	0.888526
ENSMUSG00000030655	ENSMUSG00000030655.15	233789	Smg1	2.22238	0.278647	0.793394	0.888526
ENSMUSG00000040025	ENSMUSG00000040025.17	213541	Ythdf2	2.22238	0.278647	0.793394	0.888526
ENSMUSG00000050088	ENSMUSG00000050088.9	67912	1600012H06Rik	545.636	-0.0227981	0.793548	0.888574
ENSMUSG00000039285	ENSMUSG00000039285.12	27215	Azi2	4.78019	-0.179867	0.793685	0.888603
ENSMUSG00000085733	ENSMUSG00000085733.1		Arhgap27os1	98.2547	-0.042683	0.793815	0.888624
ENSMUSG00000029718	ENSMUSG00000029718.14	18542	Pcolce	4.14838	-0.197887	0.793933	0.888631
ENSMUSG00000031974	ENSMUSG00000031974.8	56199	Abcb10	4.78123	0.179906	0.794287	0.888904
ENSMUSG00000029701	ENSMUSG00000029701.15	68272	Rbm28	2.02028	-0.314364	0.794546	0.888944
ENSMUSG00000021427	ENSMUSG00000021427.9	107513	Ssr1	2.55472	-0.259689	0.794529	0.888944
ENSMUSG00000020817	ENSMUSG00000020817.16	54189	Rabep1	5.48211	0.20044	0.794821	0.889128
ENSMUSG00000054766	ENSMUSG00000054766.13	56086	Set	10.4491	0.121765	0.795626	0.889807
ENSMUSG00000029634	ENSMUSG00000029634.15	74132	Rnf6	1.84949	0.350605	0.795651	0.889807
ENSMUSG00000034795	ENSMUSG00000034795.14	108811	Ccdc122	6.16351	0.216545	0.795942	0.890008
ENSMUSG00000021905	ENSMUSG00000021905.13	105638	Dph3	3.88217	0.202539	0.796163	0.89013
ENSMUSG00000027620	ENSMUSG00000027620.16	170791	Rbm39	7.03725	0.152271	0.7964	0.890147
ENSMUSG00000029614	ENSMUSG00000029614.13	19988	Rpl6	1.35852	0.343626	0.79629	0.890147
ENSMUSG00000032187	ENSMUSG00000032187.16	20586	Smarca4	3.89175	0.190212	0.79661	0.890257
ENSMUSG00000030876	ENSMUSG00000030876.7	59052	Mettl9	1.04777	-0.394675	0.796865	0.890418
ENSMUSG00000034165	ENSMUSG00000034165.16	12445	Ccnd3	9.3701	0.135564	0.797027	0.890474
ENSMUSG00000028773	ENSMUSG00000028773.8	14077	Fabp3	1.67941	-0.323978	0.797685	0.891069
ENSMUSG00000085741	ENSMUSG00000085741.8		5430405H02Rik	9.07072	0.12563	0.797894	0.891069
ENSMUSG00000018846	ENSMUSG00000018846.8	211347	Pank3	1.36967	0.360142	0.797807	0.891069
ENSMUSG00000029804	ENSMUSG00000029804.16	73998	Herc3	1.08417	-0.428307	0.7983	0.891274
ENSMUSG00000007880	ENSMUSG00000007880.16	93760	Arid1a	5.28157	0.172753	0.798204	0.891274
ENSMUSG00000024949	ENSMUSG00000024949.17	22668	Sf1	8.88066	0.129627	0.798726	0.891624
ENSMUSG00000097051	ENSMUSG00000097051.1			3.08487	0.226791	0.799171	0.891996
ENSMUSG00000063870	ENSMUSG00000063870.12	107932	Chd4	20.3545	0.0941453	0.799611	0.892363
ENSMUSG00000042178	ENSMUSG00000042178.6	233912	Armc5	38.2925	-0.0653713	0.799804	0.892454
ENSMUSG00000041168	ENSMUSG00000041168.9	74142	Lonp1	1.41008	-0.386643	0.800081	0.892639
ENSMUSG00000042997	ENSMUSG00000042997.13	212114	Nhlrc3	4.29462	0.206891	0.800652	0.893151
ENSMUSG00000084769	ENSMUSG00000084769.1		Gm12061	24.5583	0.0794367	0.80112	0.893549
ENSMUSG00000035211	ENSMUSG00000035211.9	446101	Xrra1	1.04327	-0.412354	0.801298	0.893622
ENSMUSG00000019370	ENSMUSG00000019370.10	12315	Calm3	2.41506	0.280001	0.801451	0.893668
ENSMUSG00000029500	ENSMUSG00000029500.16	72542	Pgam5	8.54311	0.145753	0.801619	0.893731
ENSMUSG00000081944	ENSMUSG00000081944.1		Gm12276	5.91639	-0.211449	0.801894	0.893913
ENSMUSG00000020737	ENSMUSG00000020737.12	15374	Jpt1	1.01509	-0.454336	0.802699	0.894132
ENSMUSG00000027475	ENSMUSG00000027475.9	16569	Kif3b	1.08617	-0.416166	0.802376	0.894132
ENSMUSG00000032398	ENSMUSG00000032398.6	330959	Snapc5	1.06362	-0.409123	0.802548	0.894132
ENSMUSG00000038690	ENSMUSG00000038690.15	57423	Atp5j2	1.60851	-0.326219	0.803432	0.894132
ENSMUSG00000102254	ENSMUSG00000102254.1		Gm7496	2.01835	-0.316047	0.803107	0.894132
ENSMUSG00000039478	ENSMUSG00000039478.15	78506	Micu3	1.98045	-0.313001	0.802599	0.894132
ENSMUSG00000099127	ENSMUSG00000099127.1		Gm27320	2.38967	-0.307016	0.802358	0.894132
ENSMUSG00000040537	ENSMUSG00000040537.17	11496	Adam22	3.54268	-0.203411	0.803331	0.894132
ENSMUSG00000050891	ENSMUSG00000050891.8	69694	Tatdn1	3.80757	-0.200869	0.802981	0.894132
ENSMUSG00000097298	ENSMUSG00000097298.1			58.4318	0.0500995	0.803313	0.894132
ENSMUSG00000068798	ENSMUSG00000068798.10	109905	Rap1a	3.2825	0.224366	0.803054	0.894132
ENSMUSG00000046679	ENSMUSG00000046679.16	232196	C87436	0.976509	0.458408	0.803046	0.894132
ENSMUSG00000052915	ENSMUSG00000052915.14	74026	Msl1	7.13928	-0.170618	0.803669	0.894271
ENSMUSG00000106904	ENSMUSG00000106904.1		Gm43029	0.962483	0.465081	0.803787	0.894278
ENSMUSG00000057236	ENSMUSG00000057236.10	19646	Rbbp4	1.61652	-0.285683	0.804381	0.89469
ENSMUSG00000030816	ENSMUSG00000030816.8	233900	Rnf40	3.77463	-0.188465	0.80429	0.89469
ENSMUSG00000055435	ENSMUSG00000055435.6	17132	Maf	11.8476	-0.113452	0.80465	0.894864
ENSMUSG00000027474	ENSMUSG00000027474.12	228788	Ccm2l	1.0077	-0.449553	0.804841	0.894911
ENSMUSG00000021413	ENSMUSG00000021413.8	19134	Prpf4b	1.60348	0.328847	0.804916	0.894911
ENSMUSG00000048636	ENSMUSG00000048636.7		A730049H05Rik	1.00774	0.520897	0.805198	0.8951
ENSMUSG00000031157	ENSMUSG00000031157.10	54633	Pqbp1	2.97413	-0.269108	0.805341	0.895134
ENSMUSG00000071866	ENSMUSG00000071866.11	268373	Ppia	2.60362	-0.227032	0.805924	0.895547
ENSMUSG00000006498	ENSMUSG00000006498.16	19205	Ptbp1	5.87499	-0.158165	0.805936	0.895547
ENSMUSG00000041642	ENSMUSG00000041642.18	16565	Kif21b	1.06211	-0.400039	0.80682	0.896193
ENSMUSG00000025757	ENSMUSG00000025757.12	18415	Hspa4l	1.60092	0.325713	0.806712	0.896193
ENSMUSG00000066233	ENSMUSG00000066233.5	66079	Tmem42	1.35206	0.378124	0.806854	0.896193
ENSMUSG00000029202	ENSMUSG00000029202.12	71521	Pds5a	3.76168	-0.21524	0.807066	0.896305
ENSMUSG00000033444	ENSMUSG00000033444.13	74392	Specc1l	1.04032	-0.399768	0.807203	0.896332
ENSMUSG00000039671	ENSMUSG00000039671.18	228880	Zmynd8	1.63562	-0.294894	0.807448	0.89648
ENSMUSG00000003360	ENSMUSG00000003360.14	74351	Ddx23	2.2	-0.255576	0.807647	0.89655
ENSMUSG00000097233	ENSMUSG00000097233.1		Gm17552	1.34024	0.318719	0.807752	0.89655
ENSMUSG00000096199	ENSMUSG00000096199.1	69709	Ptrhd1	0.981459	0.454493	0.807848	0.89655
ENSMUSG00000019564	ENSMUSG00000019564.12	13496	Arid3a	1.65855	-0.2841	0.808475	0.896859
ENSMUSG00000052889	ENSMUSG00000052889.11	18751	Prkcb	2.60944	-0.22974	0.808664	0.896859
ENSMUSG00000091306	ENSMUSG00000091306.2		Gm17606	149.529	-0.0340424	0.808397	0.896859
ENSMUSG00000043623	ENSMUSG00000043623.7		4933412A08Rik	66.5608	0.0841594	0.808637	0.896859
ENSMUSG00000029629	ENSMUSG00000029629.16	75725	Phf14	1.38376	0.311933	0.808687	0.896859
ENSMUSG00000006675	ENSMUSG00000006675.10	74443	P4htm	4.56604	-0.188894	0.80917	0.89688
ENSMUSG00000029501	ENSMUSG00000029501.14	71782	Ankle2	4.83701	-0.186346	0.809039	0.89688
ENSMUSG00000081603	ENSMUSG00000081603.1		Gm14681	3.78376	-0.181355	0.809377	0.89688
ENSMUSG00000035674	ENSMUSG00000035674.13	66091	Ndufa3	4.63192	0.187115	0.809379	0.89688
ENSMUSG00000063888	ENSMUSG00000063888.6	66229	Rpl7l1	2.47704	0.278504	0.809245	0.89688
ENSMUSG00000020522	ENSMUSG00000020522.13	216760	Mfap3	1.60196	0.354235	0.809028	0.89688
ENSMUSG00000020166	ENSMUSG00000020166.14	72068	Cnot2	1.96989	-0.322018	0.809629	0.897032
ENSMUSG00000031519	ENSMUSG00000031519.3	76294	Asb5	246.549	-0.025376	0.80993	0.897219
ENSMUSG00000038766	ENSMUSG00000038766.16	213054	Gabpb2	9.93642	0.123115	0.810134	0.897219
ENSMUSG00000038013	ENSMUSG00000038013.14	68524	Wipf2	1.34268	0.314831	0.810075	0.897219
ENSMUSG00000041236	ENSMUSG00000041236.7	218035	Vps41	2.59199	-0.248953	0.810572	0.897459
ENSMUSG00000046605	ENSMUSG00000046605.14	210004	B3gntl1	144.991	0.037073	0.810576	0.897459
ENSMUSG00000042410	ENSMUSG00000042410.15	228061	Agps	1.37518	0.33981	0.810717	0.897491
ENSMUSG00000025016	ENSMUSG00000025016.10	107358	Tm9sf3	4.35496	-0.169818	0.810834	0.897496
ENSMUSG00000020859	ENSMUSG00000020859.16	70834	Spag9	3.05006	0.208564	0.810958	0.89751
ENSMUSG00000028114	ENSMUSG00000028114.16	210529	Mettl14	1.52264	0.336698	0.811331	0.897798
ENSMUSG00000021816	ENSMUSG00000021816.10	19056	Ppp3cb	2.21642	-0.265226	0.811666	0.897869
ENSMUSG00000032344	ENSMUSG00000032344.17	214763	Cgas	10.7092	0.116652	0.811732	0.897869
ENSMUSG00000032436	ENSMUSG00000032436.16	102545	Cmtm7	3.04742	0.210164	0.811723	0.897869
ENSMUSG00000092341	ENSMUSG00000092341.2		Malat1	3.14551	-0.211674	0.812102	0.898077
ENSMUSG00000032741	ENSMUSG00000032741.9	252972	Tpcn1	5.67873	-0.16347	0.812145	0.898077
ENSMUSG00000020457	ENSMUSG00000020457.13	13494	Drg1	1.08091	-0.428704	0.812596	0.89808
ENSMUSG00000030166	ENSMUSG00000030166.14	19365	Rad52	3.17212	-0.212235	0.812507	0.89808
ENSMUSG00000001383	ENSMUSG00000001383.8	66492	Zmat2	2.40997	0.25947	0.812344	0.89808
ENSMUSG00000085433	ENSMUSG00000085433.2		Gm16001	1.38595	0.327826	0.812415	0.89808
ENSMUSG00000033629	ENSMUSG00000033629.5	57874	Hacd3	9.13208	0.126322	0.812736	0.89811
ENSMUSG00000042625	ENSMUSG00000042625.16	224902	Safb2	3.54708	-0.222539	0.813085	0.898371
ENSMUSG00000021900	ENSMUSG00000021900.10	26363	Btd	1.6335	-0.294665	0.813238	0.898416
ENSMUSG00000052684	ENSMUSG00000052684.4	16476	Jun	1.0843	-0.441394	0.813513	0.898596
ENSMUSG00000058301	ENSMUSG00000058301.6	19704	Upf1	2.23006	-0.238174	0.814121	0.899019
ENSMUSG00000029578	ENSMUSG00000029578.15	74781	Wipi2	6.49376	0.146258	0.814085	0.899019
ENSMUSG00000025283	ENSMUSG00000025283.15	20229	Sat1	1.68196	-0.280753	0.815214	0.899977
ENSMUSG00000049659	ENSMUSG00000049659.15	216549	Aftph	23.54	0.0975192	0.81514	0.899977
ENSMUSG00000089847	ENSMUSG00000089847.8	14356	Timm10b	38.6354	0.0584791	0.815594	0.900273
ENSMUSG00000056608	ENSMUSG00000056608.14	109151	Chd9	2.99294	0.207337	0.816136	0.900746
ENSMUSG00000082001	ENSMUSG00000082001.3		Gm15607	7.44758	0.184565	0.816671	0.901088
ENSMUSG00000035649	ENSMUSG00000035649.17	319885	Zcchc7	1.37875	0.35868	0.816665	0.901088
ENSMUSG00000068856	ENSMUSG00000068856.3	107701	Sf3b4	1.66218	-0.345301	0.817167	0.901332
ENSMUSG00000063410	ENSMUSG00000063410.7	223255	Stk24	1.67457	-0.277516	0.81723	0.901332
ENSMUSG00000026878	ENSMUSG00000026878.16	68365	Rab14	4.06256	0.227992	0.817166	0.901332
ENSMUSG00000050721	ENSMUSG00000050721.8	102595	Plekho2	4.57048	-0.185483	0.817728	0.901757
ENSMUSG00000032637	ENSMUSG00000032637.15	233871	Atxn2l	2.68363	0.241095	0.817907	0.901829
ENSMUSG00000031910	ENSMUSG00000031910.14	15118	Has3	739.754	-0.0171885	0.818387	0.90211
ENSMUSG00000040268	ENSMUSG00000040268.17	101476	Plekha1	2.2292	0.2652	0.818375	0.90211
ENSMUSG00000040274	ENSMUSG00000040274.11	12571	Cdk6	2.22892	-0.238356	0.818718	0.902258
ENSMUSG00000042099	ENSMUSG00000042099.15	80880	Kank3	1.36642	0.28783	0.818747	0.902258
ENSMUSG00000049760	ENSMUSG00000049760.5	224904	Micos13	2.27113	-0.226506	0.819034	0.90245
ENSMUSG00000056394	ENSMUSG00000056394.17	16881	Lig1	17.639	0.0862318	0.819216	0.902526
ENSMUSG00000020745	ENSMUSG00000020745.15	18472	Pafah1b1	8.75418	0.120106	0.81949	0.902704
ENSMUSG00000066175	ENSMUSG00000066175.2		2510046G10Rik	40.2804	-0.0543532	0.819604	0.902705
ENSMUSG00000040865	ENSMUSG00000040865.15	227195	Ino80d	2.16897	0.241759	0.819725	0.902713
ENSMUSG00000039782	ENSMUSG00000039782.14	231207	Cpeb2	1.34518	0.342892	0.819852	0.90273
ENSMUSG00000098178	ENSMUSG00000098178.1			6.33665	-0.155443	0.819987	0.902753
ENSMUSG00000060600	ENSMUSG00000060600.15	13808	Eno3	2.82888	0.215303	0.820424	0.90311
ENSMUSG00000085354	ENSMUSG00000085354.1		Gm2044	1.0888	-0.416064	0.821998	0.90347
ENSMUSG00000028556	ENSMUSG00000028556.15	67299	Dock7	1.0298	-0.409358	0.821501	0.90347
ENSMUSG00000026021	ENSMUSG00000026021.15	22218	Sumo1	1.02767	-0.408543	0.821864	0.90347
ENSMUSG00000030846	ENSMUSG00000030846.15	21843	Tial1	1.38847	-0.376967	0.821752	0.90347
ENSMUSG00000000631	ENSMUSG00000000631.20	360013	Myo18a	1.66442	-0.267559	0.82191	0.90347
ENSMUSG00000001366	ENSMUSG00000001366.14	71538	Fbxo9	2.19141	-0.243713	0.821359	0.90347
ENSMUSG00000059588	ENSMUSG00000059588.13	54598	Calcrl	3.74513	-0.185159	0.822256	0.90347
ENSMUSG00000041685	ENSMUSG00000041685.15	218503	Fcho2	4.19522	-0.177982	0.822969	0.90347
ENSMUSG00000046168	ENSMUSG00000046168.8	328424	Kcnrg	8.40192	-0.152948	0.822404	0.90347
ENSMUSG00000010277	ENSMUSG00000010277.7	72503	2610507B11Rik	5.83628	-0.151894	0.822924	0.90347
ENSMUSG00000097988	ENSMUSG00000097988.1		Gm10535	12.569	-0.0977149	0.821607	0.90347
ENSMUSG00000020372	ENSMUSG00000020372.15	14694	Rack1	14.9442	-0.0973448	0.823011	0.90347
ENSMUSG00000086430	ENSMUSG00000086430.1		4930551O13Rik	59.9433	-0.0455281	0.821842	0.90347
ENSMUSG00000022283	ENSMUSG00000022283.14	18458	Pabpc1	10.916	0.1048	0.822822	0.90347
ENSMUSG00000057554	ENSMUSG00000057554.13	56048	Lgals8	7.40235	0.125159	0.822459	0.90347
ENSMUSG00000028522	ENSMUSG00000028522.16	71148	Mier1	3.6533	0.170246	0.822232	0.90347
ENSMUSG00000008730	ENSMUSG00000008730.17	15257	Hipk1	2.20554	0.232985	0.821709	0.90347
ENSMUSG00000068739	ENSMUSG00000068739.13	20226	Sars	2.18825	0.24644	0.821799	0.90347
ENSMUSG00000023170	ENSMUSG00000023170.14	56310	Gps2	2.14548	0.284499	0.822599	0.90347
ENSMUSG00000055670	ENSMUSG00000055670.14	195018	Zzef1	1.36442	0.29578	0.821433	0.90347
ENSMUSG00000020700	ENSMUSG00000020700.11	26406	Map3k3	7.74381	-0.127481	0.824183	0.904632
ENSMUSG00000109015	ENSMUSG00000109015.1		Gm31024	13.1614	0.0935529	0.824983	0.905262
ENSMUSG00000044791	ENSMUSG00000044791.16	235626	Setd2	3.22201	0.204573	0.824906	0.905262
ENSMUSG00000052557	ENSMUSG00000052557.11	209239	Gan	1.60157	-0.298996	0.82522	0.905398
ENSMUSG00000007033	ENSMUSG00000007033.4	15482	Hspa1l	4.00057	-0.176283	0.825471	0.905549
ENSMUSG00000079462	ENSMUSG00000079462.1		Gm15737	1.0578	-0.462713	0.826074	0.905837
ENSMUSG00000072501	ENSMUSG00000072501.4	239510	Phf20l1	2.151	0.233147	0.825849	0.905837
ENSMUSG00000034088	ENSMUSG00000034088.15	110611	Hdlbp	2.17817	0.23346	0.826018	0.905837
ENSMUSG00000028851	ENSMUSG00000028851.6	18221	Nudc	3.56603	-0.207748	0.826223	0.905877
ENSMUSG00000053436	ENSMUSG00000053436.14	26416	Mapk14	1.0903	-0.443941	0.828403	0.907602
ENSMUSG00000029407	ENSMUSG00000029407.10	56041	Uso1	1.29468	-0.303216	0.828477	0.907602
ENSMUSG00000021814	ENSMUSG00000021814.16	11750	Anxa7	1.61452	-0.278215	0.828325	0.907602
ENSMUSG00000026977	ENSMUSG00000026977.17	57438	Marchf7	1.97782	-0.275959	0.828001	0.907602
ENSMUSG00000069089	ENSMUSG00000069089.7	12572	Cdk7	23.0147	-0.0725188	0.828316	0.907602
ENSMUSG00000048429	ENSMUSG00000048429.10	69773	Timm29	32.1317	-0.0594643	0.828164	0.907602
ENSMUSG00000023075	ENSMUSG00000023075.9	68050	Akirin1	2.22404	-0.23505	0.829077	0.908134
ENSMUSG00000018143	ENSMUSG00000018143.10	17135	Mafk	2.34241	0.267552	0.82949	0.908462
ENSMUSG00000023923	ENSMUSG00000023923.9	72238	Tbc1d5	2.65447	-0.235498	0.82968	0.908545
ENSMUSG00000038074	ENSMUSG00000038074.16	231997	Fkbp14	9.56207	-0.10554	0.829971	0.90874
ENSMUSG00000041408	ENSMUSG00000041408.16	218914	Wapl	11.3726	-0.0969682	0.830295	0.90897
ENSMUSG00000062078	ENSMUSG00000062078.14	19317	Qk	5.65753	0.135982	0.830421	0.908983
ENSMUSG00000097788	ENSMUSG00000097788.1		Gm16596	2.68873	-0.24374	0.830683	0.909021
ENSMUSG00000047098	ENSMUSG00000047098.17	268749	Rnf31	7.18695	-0.127529	0.830608	0.909021
ENSMUSG00000030850	ENSMUSG00000030850.16	11907	Ate1	2.79044	0.190277	0.831173	0.909433
ENSMUSG00000030327	ENSMUSG00000030327.8	67602	Necap1	1.6891	-0.268666	0.831351	0.909503
ENSMUSG00000051451	ENSMUSG00000051451.6	233490	Crebzf	1.3973	-0.362005	0.83174	0.909804
ENSMUSG00000082507	ENSMUSG00000082507.1		Gm9378	1.63267	-0.287151	0.832151	0.909984
ENSMUSG00000099966	ENSMUSG00000099966.1		2810402E24Rik	4.98926	-0.145551	0.832448	0.909984
ENSMUSG00000100454	ENSMUSG00000100454.1		Gm28901	72.1411	-0.0388196	0.832429	0.909984
ENSMUSG00000050157	ENSMUSG00000050157.5	333670	Gm867	5.90607	0.153883	0.832061	0.909984
ENSMUSG00000042404	ENSMUSG00000042404.16	229541	Dennd4b	1.34413	0.265927	0.832473	0.909984
ENSMUSG00000035547	ENSMUSG00000035547.14	12337	Capn5	1.61295	-0.2843	0.832798	0.910091
ENSMUSG00000026110	ENSMUSG00000026110.15	269181	Mgat4a	3.3404	0.215181	0.832769	0.910091
ENSMUSG00000033450	ENSMUSG00000033450.7	72536	Tagap	2.24508	-0.214513	0.833286	0.910305
ENSMUSG00000029767	ENSMUSG00000029767.16	12321	Calu	4.44165	0.151279	0.833336	0.910305
ENSMUSG00000029404	ENSMUSG00000029404.15	65105	Arl6ip4	1.3522	0.296431	0.833247	0.910305
ENSMUSG00000004980	ENSMUSG00000004980.16	53379	Hnrnpa2b1	12.5081	-0.0983662	0.833991	0.910896
ENSMUSG00000042507	ENSMUSG00000042507.14	238317	Elmsan1	2.88296	-0.191809	0.834129	0.910923
ENSMUSG00000004707	ENSMUSG00000004707.14	17085	Ly9	2.80948	0.192056	0.834303	0.910988
ENSMUSG00000064525	ENSMUSG00000064525.1		Gm26440	1.28637	-0.333761	0.836125	0.912603
ENSMUSG00000102030	ENSMUSG00000102030.1		Gm29106	3.01888	0.181472	0.836014	0.912603
ENSMUSG00000007836	ENSMUSG00000007836.6	77134	Hnrnpa0	1.31719	0.317725	0.836118	0.912603
ENSMUSG00000064916	ENSMUSG00000064916.1		Gm22573	1.28723	-0.31715	0.836463	0.912848
ENSMUSG00000097703	ENSMUSG00000097703.1			2.25466	-0.220442	0.837145	0.913057
ENSMUSG00000028552	ENSMUSG00000028552.13	13858	Eps15	4.94705	-0.139894	0.836845	0.913057
ENSMUSG00000031916	ENSMUSG00000031916.17	97484	Cog8	4.95238	-0.138898	0.837379	0.913057
ENSMUSG00000030587	ENSMUSG00000030587.5	72275	2200002D01Rik	204.48	-0.0229513	0.83714	0.913057
ENSMUSG00000002602	ENSMUSG00000002602.16	26362	Axl	2.15063	0.210043	0.837019	0.913057
ENSMUSG00000028798	ENSMUSG00000028798.16	54709	Eif3i	1.97705	0.233265	0.837454	0.913057
ENSMUSG00000106714	ENSMUSG00000106714.1		Gm42546	1.3604	0.318043	0.837285	0.913057
ENSMUSG00000001105	ENSMUSG00000001105.15	55978	Ift20	6.19476	0.139728	0.837624	0.913118
ENSMUSG00000019998	ENSMUSG00000019998.5	53331	Stx7	2.57693	-0.238815	0.838128	0.913169
ENSMUSG00000026737	ENSMUSG00000026737.12	18718	Pip4k2a	3.39254	-0.16797	0.837884	0.913169
ENSMUSG00000006307	ENSMUSG00000006307.16	75410	Kmt2b	2.14111	0.223043	0.838012	0.913169
ENSMUSG00000024944	ENSMUSG00000024944.5	56327	Arl2	1.36516	0.295365	0.838103	0.913169
ENSMUSG00000027523	ENSMUSG00000027523.19	14683	Gnas	7.73729	0.112927	0.838626	0.913587
ENSMUSG00000034259	ENSMUSG00000034259.7	109075	Exosc4	2.16252	0.21588	0.838855	0.913711
ENSMUSG00000021670	ENSMUSG00000021670.14	15357	Hmgcr	1.30588	-0.258699	0.839084	0.913837
ENSMUSG00000085054	ENSMUSG00000085054.2		Gm15834	37.3419	-0.0499734	0.839256	0.913899
ENSMUSG00000040985	ENSMUSG00000040985.13	194974	Sun3	1.03318	-0.413612	0.839768	0.914201
ENSMUSG00000024816	ENSMUSG00000024816.12	67457	Frmd8	3.49136	-0.190138	0.839875	0.914201
ENSMUSG00000031266	ENSMUSG00000031266.6	11605	Gla	4.24635	0.153071	0.83968	0.914201
ENSMUSG00000064210	ENSMUSG00000064210.6	105722	Ano6	1.29105	-0.281243	0.840588	0.914354
ENSMUSG00000015092	ENSMUSG00000015092.9	59022	Edf1	1.70395	-0.264099	0.840514	0.914354
ENSMUSG00000024976	ENSMUSG00000024976.13	56392	Shoc2	8.70973	-0.116074	0.840584	0.914354
ENSMUSG00000005698	ENSMUSG00000005698.15	13018	Ctcf	7.12792	0.115847	0.84047	0.914354
ENSMUSG00000001289	ENSMUSG00000001289.12	56612	Pfdn5	1.33235	0.264443	0.840252	0.914354
ENSMUSG00000031818	ENSMUSG00000031818.12	12857	Cox4i1	1.70946	-0.278779	0.840982	0.9146
ENSMUSG00000033382	ENSMUSG00000033382.13	75964	Trappc8	1.95476	0.213166	0.841043	0.9146
ENSMUSG00000085543	ENSMUSG00000085543.1		Gm13568	65.1459	0.0433466	0.841842	0.915344
ENSMUSG00000022965	ENSMUSG00000022965.7	15980	Ifngr2	1.96284	0.22629	0.842137	0.915541
ENSMUSG00000036246	ENSMUSG00000036246.14	78816	Gmip	1.01972	-0.37384	0.842255	0.915544
ENSMUSG00000024937	ENSMUSG00000024937.14	114601	Ehbp1l1	2.86667	-0.178717	0.842998	0.916227
ENSMUSG00000008855	ENSMUSG00000008855.17	15184	Hdac5	1.67332	-0.267888	0.843241	0.916367
ENSMUSG00000019432	ENSMUSG00000019432.15	53817	Ddx39b	1.92069	0.23153	0.843518	0.916543
ENSMUSG00000032329	ENSMUSG00000032329.3	66867	Hmg20a	1.32372	0.258772	0.843662	0.916575
ENSMUSG00000060992	ENSMUSG00000060992.8	56447	Copz1	1.25198	-0.305192	0.844155	0.916771
ENSMUSG00000037295	ENSMUSG00000037295.7	100017	Ldlrap1	2.20499	-0.211689	0.844277	0.916771
ENSMUSG00000021263	ENSMUSG00000021263.10	70059	Degs2	906.829	-0.0141324	0.8443	0.916771
ENSMUSG00000020733	ENSMUSG00000020733.3	26941	Slc9a3r1	1.35972	0.279527	0.844014	0.916771
ENSMUSG00000037275	ENSMUSG00000037275.14	216766	Gemin5	3.42171	-0.164196	0.845384	0.917822
ENSMUSG00000020412	ENSMUSG00000020412.16	75452	Ascc2	1.27276	-0.295274	0.846208	0.918558
ENSMUSG00000026434	ENSMUSG00000026434.12	98415	Nucks1	2.22773	-0.228937	0.846406	0.918558
ENSMUSG00000008307	ENSMUSG00000008307.11	77036	1700109H08Rik	26.3352	0.0692553	0.846361	0.918558
ENSMUSG00000020549	ENSMUSG00000020549.14	68626	Elac2	1.31263	0.272389	0.846688	0.918739
ENSMUSG00000032462	ENSMUSG00000032462.14	74769	Pik3cb	3.39619	0.153291	0.847476	0.919469
ENSMUSG00000037845	ENSMUSG00000037845.14	382137	Fdxacb1	2.26236	-0.213658	0.847968	0.919681
ENSMUSG00000093553	ENSMUSG00000093553.1		Gm20633	6.11198	-0.125291	0.848016	0.919681
ENSMUSG00000017858	ENSMUSG00000017858.12	245866	Ift52	1.29892	0.270362	0.847839	0.919681
ENSMUSG00000085875	ENSMUSG00000085875.2		Gm12905	52.7019	0.0442767	0.848423	0.919873
ENSMUSG00000027007	ENSMUSG00000027007.16	70599	Itprid2	2.16385	0.227068	0.848313	0.919873
ENSMUSG00000085088	ENSMUSG00000085088.1		4931413K12Rik	10.57	-0.104961	0.848887	0.920251
ENSMUSG00000030494	ENSMUSG00000030494.13	52428	Rhpn2	2.80457	-0.210197	0.849654	0.920957
ENSMUSG00000035623	ENSMUSG00000035623.14	233532	Rsf1	1.96215	0.215226	0.849826	0.921019
ENSMUSG00000103636	ENSMUSG00000103636.1		Gm38331	11.6502	0.0980629	0.850026	0.921111
ENSMUSG00000028413	ENSMUSG00000028413.13	14595	B4galt1	12.3755	0.0790838	0.850656	0.921544
ENSMUSG00000070780	ENSMUSG00000070780.11	245945	Rbm47	1.887	0.215174	0.85058	0.921544
ENSMUSG00000039108	ENSMUSG00000039108.14	241846	Lsm14b	1.32461	-0.249012	0.851054	0.92185
ENSMUSG00000004044	ENSMUSG00000004044.9	19285	Cavin1	1.94349	0.211458	0.852265	0.923037
ENSMUSG00000006095	ENSMUSG00000006095.12	66411	Tbcb	6.75756	-0.110118	0.852706	0.923255
ENSMUSG00000107753	ENSMUSG00000107753.1		Gm44371	3.42725	0.192603	0.852813	0.923255
ENSMUSG00000058388	ENSMUSG00000058388.14	18685	Phtf1	1.32546	0.282621	0.8526	0.923255
ENSMUSG00000015396	ENSMUSG00000015396.3	12522	Cd83	2.03616	-0.308883	0.853492	0.92374
ENSMUSG00000025871	ENSMUSG00000025871.18	97820	4833439L19Rik	3.56865	0.160016	0.853457	0.92374
ENSMUSG00000087305	ENSMUSG00000087305.8		A430035B10Rik	8.51983	-0.127595	0.853645	0.92378
ENSMUSG00000001128	ENSMUSG00000001128.7	18636	Cfp	2.22033	-0.190936	0.853877	0.923907
ENSMUSG00000038528	ENSMUSG00000038528.14	215928	Mfsd4b5	1.32599	-0.263354	0.8543	0.92424
ENSMUSG00000002105	ENSMUSG00000002105.15	68427	Slc39a13	4.62702	-0.124287	0.85488	0.924659
ENSMUSG00000003039	ENSMUSG00000003039.8	67922	Fam32a	3.45838	0.167	0.854919	0.924659
ENSMUSG00000036737	ENSMUSG00000036737.12	108737	Oxsr1	1.33642	0.29174	0.855125	0.924756
ENSMUSG00000107990	ENSMUSG00000107990.1		Gm7890	1.33381	-0.260955	0.855611	0.925157
ENSMUSG00000036067	ENSMUSG00000036067.12	227659	Slc2a6	2.848	0.176845	0.855754	0.925187
ENSMUSG00000027109	ENSMUSG00000027109.16	20687	Sp3	16.6547	-0.0715235	0.856167	0.925414
ENSMUSG00000079659	ENSMUSG00000079659.5	652925	Tmem243	21.7831	0.0696781	0.856312	0.925414
ENSMUSG00000060862	ENSMUSG00000060862.9	230848	Zbtb40	1.29634	0.30569	0.856281	0.925414
ENSMUSG00000057672	ENSMUSG00000057672.15	320795	Pkn1	1.1152	0.267439	0.856741	0.925753
ENSMUSG00000001017	ENSMUSG00000001017.15	66511	Chtop	3.51252	-0.158442	0.856985	0.925891
ENSMUSG00000052155	ENSMUSG00000052155.5	11480	Acvr2a	58.7198	-0.0352962	0.857132	0.925925
ENSMUSG00000102644	ENSMUSG00000102644.5		Thap6	116.032	0.0277258	0.857378	0.926066
ENSMUSG00000030744	ENSMUSG00000030744.13	27050	Rps3	5.06035	-0.132406	0.857732	0.926198
ENSMUSG00000006527	ENSMUSG00000006527.14	54650	Sfmbt1	6.27213	0.114587	0.85768	0.926198
ENSMUSG00000040711	ENSMUSG00000040711.7	268396	Sh3pxd2b	1.31145	-0.253551	0.858486	0.92643
ENSMUSG00000029249	ENSMUSG00000029249.15	19712	Rest	2.1807	-0.222672	0.858282	0.92643
ENSMUSG00000027255	ENSMUSG00000027255.14	77038	Arfgap2	2.47445	-0.175104	0.858711	0.92643
ENSMUSG00000032458	ENSMUSG00000032458.6	50797	Copb2	5.25741	-0.124393	0.858466	0.92643
ENSMUSG00000015837	ENSMUSG00000015837.15	18412	Sqstm1	31.5189	-0.0508455	0.858868	0.92643
ENSMUSG00000025127	ENSMUSG00000025127.15	14527	Gcgr	1.91406	0.18817	0.859328	0.92643
ENSMUSG00000018340	ENSMUSG00000018340.13	11749	Anxa6	1.94048	0.200837	0.859338	0.92643
ENSMUSG00000098711	ENSMUSG00000098711.1		Gm28030	1.98119	0.219591	0.858941	0.92643
ENSMUSG00000024542	ENSMUSG00000024542.8	70799	Cep192	1.32352	0.251523	0.858395	0.92643
ENSMUSG00000032773	ENSMUSG00000032773.9	12669	Chrm1	1.38352	0.260106	0.859112	0.92643
ENSMUSG00000025579	ENSMUSG00000025579.14	14387	Gaa	1.31031	0.267916	0.859018	0.92643
ENSMUSG00000042763	ENSMUSG00000042763.9	215090	Maneal	1.11908	0.285891	0.859266	0.92643
ENSMUSG00000031393	ENSMUSG00000031393.16	17257	Mecp2	1.31797	-0.245461	0.86044	0.927096
ENSMUSG00000006304	ENSMUSG00000006304.14	76709	Arpc2	7.16211	0.102656	0.860633	0.927096
ENSMUSG00000020521	ENSMUSG00000020521.7	76892	Rnft1	4.87973	0.133783	0.860423	0.927096
ENSMUSG00000046139	ENSMUSG00000046139.7	225929	Patl1	2.57672	0.213759	0.860637	0.927096
ENSMUSG00000038014	ENSMUSG00000038014.7	218236	Fam120a	1.9418	0.217927	0.860478	0.927096
ENSMUSG00000022769	ENSMUSG00000022769.7	64136	Sdf2l1	1.32898	0.247466	0.860651	0.927096
ENSMUSG00000002900	ENSMUSG00000002900.15	16777	Lamb1	2.86142	-0.163064	0.860942	0.927193
ENSMUSG00000102428	ENSMUSG00000102428.1	93724	Pcdhga12	1.07462	0.29028	0.860973	0.927193
ENSMUSG00000026426	ENSMUSG00000026426.10	68724	Arl8a	1.3122	-0.254592	0.861513	0.927308
ENSMUSG00000007659	ENSMUSG00000007659.18	12048	Bcl2l1	1.28171	-0.243178	0.861739	0.927308
ENSMUSG00000040006	ENSMUSG00000040006.13	215751	Ginm1	1.32266	-0.230718	0.861776	0.927308
ENSMUSG00000097136	ENSMUSG00000097136.1			2.27463	-0.203149	0.861558	0.927308
ENSMUSG00000036620	ENSMUSG00000036620.14	103534	Mgat4b	3.78757	0.158801	0.861513	0.927308
ENSMUSG00000041040	ENSMUSG00000041040.12	72750	Fam117b	1.95958	0.190695	0.861332	0.927308
ENSMUSG00000029020	ENSMUSG00000029020.13	170731	Mfn2	1.32536	-0.249048	0.862071	0.92742
ENSMUSG00000018363	ENSMUSG00000018363.16	66313	Smurf2	2.49668	-0.17699	0.862112	0.92742
ENSMUSG00000038406	ENSMUSG00000038406.17	233208	Scaf1	1.9862	0.204168	0.86251	0.927692
ENSMUSG00000030064	ENSMUSG00000030064.16	232288	Frmd4b	1.29678	0.28988	0.862597	0.927692
ENSMUSG00000085615	ENSMUSG00000085615.2		A330035P11Rik	1.24408	-0.299565	0.862887	0.927879
ENSMUSG00000031902	ENSMUSG00000031902.9	18021	Nfatc3	1.0936	0.28284	0.863343	0.928245
ENSMUSG00000028064	ENSMUSG00000028064.17	20351	Sema4a	8.63	-0.0886054	0.863661	0.928337
ENSMUSG00000028333	ENSMUSG00000028333.10	67628	Anp32b	52.8879	-0.0370853	0.863617	0.928337
ENSMUSG00000030374	ENSMUSG00000030374.15	97387	Strn4	1.35152	0.258341	0.864036	0.928615
ENSMUSG00000028680	ENSMUSG00000028680.14	12795	Plk3	1.29611	-0.225234	0.865041	0.929184
ENSMUSG00000051747	ENSMUSG00000051747.14	22138	Ttn	2.20705	-0.187589	0.865263	0.929184
ENSMUSG00000024137	ENSMUSG00000024137.8	13560	E4f1	2.83179	-0.172909	0.865253	0.929184
ENSMUSG00000084881	ENSMUSG00000084881.1			7.47462	0.0918764	0.865198	0.929184
ENSMUSG00000087222	ENSMUSG00000087222.1		E030042O20Rik	1.9187	0.191077	0.864923	0.929184
ENSMUSG00000036990	ENSMUSG00000036990.13	73945	Otud4	1.09523	0.239591	0.864841	0.929184
ENSMUSG00000005204	ENSMUSG00000005204.12	80886	Senp3	1.0546	-0.345463	0.865476	0.929216
ENSMUSG00000057637	ENSMUSG00000057637.13	110593	Prdm2	1.08439	0.238525	0.865525	0.929216
ENSMUSG00000101279	ENSMUSG00000101279.1		Gm18342	1.92777	0.186844	0.865898	0.929492
ENSMUSG00000024068	ENSMUSG00000024068.6	50850	Spast	1.27814	-0.238292	0.866882	0.930423
ENSMUSG00000028955	ENSMUSG00000028955.3	22319	Vamp3	2.17663	0.186109	0.867373	0.930826
ENSMUSG00000070717	ENSMUSG00000070717.1		Gm10300	72.8889	-0.0358312	0.868761	0.932189
ENSMUSG00000096968	ENSMUSG00000096968.1		Gm26620	17.9196	-0.071414	0.869398	0.932748
ENSMUSG00000052917	ENSMUSG00000052917.14	66315	Senp7	1.30099	-0.233016	0.869754	0.932754
ENSMUSG00000006699	ENSMUSG00000006699.17	12540	Cdc42	10.1497	0.0774785	0.869568	0.932754
ENSMUSG00000093897	ENSMUSG00000093897.1		Gm26268	1.11051	0.247286	0.869726	0.932754
ENSMUSG00000100599	ENSMUSG00000100599.1		1700120C14Rik	47.0394	0.037901	0.869938	0.932827
ENSMUSG00000107012	ENSMUSG00000107012.1		4930528J11Rik	93.2241	-0.0288038	0.870303	0.932842
ENSMUSG00000050910	ENSMUSG00000050910.5	237988	Cdr2l	1.0673	0.246856	0.870235	0.932842
ENSMUSG00000048216	ENSMUSG00000048216.13	64450	Gpr85	1.0874	0.264027	0.870166	0.932842
ENSMUSG00000037152	ENSMUSG00000037152.11	66377	Ndufc1	1.21127	-0.292667	0.870854	0.933238
ENSMUSG00000066838	ENSMUSG00000066838.7	232855	Zfp772	5.56795	-0.107814	0.871079	0.933238
ENSMUSG00000026546	ENSMUSG00000026546.16	71870	Cfap45	11.4502	0.0808679	0.871113	0.933238
ENSMUSG00000026275	ENSMUSG00000026275.13	66385	Ppp1r7	2.58719	0.165182	0.871139	0.933238
ENSMUSG00000015243	ENSMUSG00000015243.4	11303	Abca1	5.58343	-0.108921	0.871555	0.933559
ENSMUSG00000027752	ENSMUSG00000027752.15	69639	Exosc8	14.1946	-0.066516	0.871819	0.933716
ENSMUSG00000027351	ENSMUSG00000027351.14	114715	Spred1	3.09535	-0.13712	0.872029	0.933816
ENSMUSG00000066900	ENSMUSG00000066900.11	71954	Suds3	1.88045	-0.181336	0.872403	0.933883
ENSMUSG00000036646	ENSMUSG00000036646.13	227619	Man1b1	2.48108	-0.152244	0.872265	0.933883
ENSMUSG00000025439	ENSMUSG00000025439.5	12729	Clns1a	1.13893	0.263403	0.872441	0.933883
ENSMUSG00000047658	ENSMUSG00000047658.6	545276	Gal3st3	2.14788	0.244886	0.872945	0.934297
ENSMUSG00000025817	ENSMUSG00000025817.12	53893	Nudt5	53.5273	-0.0339844	0.873219	0.934464
ENSMUSG00000086107	ENSMUSG00000086107.1		Gm16312	44.1506	-0.0418212	0.873451	0.934588
ENSMUSG00000008348	ENSMUSG00000008348.9	22190	Ubc	1.30619	-0.245736	0.873922	0.93471
ENSMUSG00000046229	ENSMUSG00000046229.9	19018	Scand1	6.41543	-0.0989324	0.87415	0.93471
ENSMUSG00000097734	ENSMUSG00000097734.1			22.5666	-0.055787	0.874093	0.93471
ENSMUSG00000064337	ENSMUSG00000064337.1		mt-Rnr1	3.16507	0.14623	0.874074	0.93471
ENSMUSG00000021610	ENSMUSG00000021610.7	218335	Clptm1l	1.11983	0.290418	0.874008	0.93471
ENSMUSG00000042293	ENSMUSG00000042293.7	434402	Gm5617	1.32521	0.244153	0.874958	0.935449
ENSMUSG00000040374	ENSMUSG00000040374.13	19302	Pex2	1.0497	0.260446	0.8754	0.935796
ENSMUSG00000020823	ENSMUSG00000020823.16	74136	Sec14l1	1.10217	0.252211	0.875884	0.936189
ENSMUSG00000025269	ENSMUSG00000025269.16	77622	Apex2	1.72734	0.20081	0.876392	0.936606
ENSMUSG00000019987	ENSMUSG00000019987.8	11846	Arg1	1.62133	-0.258199	0.87704	0.937174
ENSMUSG00000083962	ENSMUSG00000083962.1		Gm15707	1.26348	-0.24094	0.877442	0.937307
ENSMUSG00000023852	ENSMUSG00000023852.13	12648	Chd1	2.48666	-0.15055	0.877749	0.937307
ENSMUSG00000028649	ENSMUSG00000028649.17	11426	Macf1	8.39708	-0.0826267	0.878103	0.937307
ENSMUSG00000093637	ENSMUSG00000093637.1		Gm20636	97.3954	-0.0257124	0.877804	0.937307
ENSMUSG00000063511	ENSMUSG00000063511.11	20637	Snrnp70	9.42456	0.0916765	0.87801	0.937307
ENSMUSG00000026705	ENSMUSG00000026705.16	226541	Klhl20	2.62859	0.162691	0.877618	0.937307
ENSMUSG00000031755	ENSMUSG00000031755.5	67378	Bbs2	2.02409	0.214272	0.877873	0.937307
ENSMUSG00000021392	ENSMUSG00000021392.7	70930	Nol8	1.11515	0.232261	0.87759	0.937307
ENSMUSG00000037902	ENSMUSG00000037902.18	19261	Sirpa	22.2315	-0.0529562	0.878577	0.937688
ENSMUSG00000012777	ENSMUSG00000012777.14	100503991	Acp4	22.9871	-0.0510311	0.878749	0.937747
ENSMUSG00000029477	ENSMUSG00000029477.14	74890	Morn3	1.66211	-0.219751	0.879378	0.938293
ENSMUSG00000025724	ENSMUSG00000025724.12	56529	Sec11a	2.81645	-0.15868	0.879575	0.938308
ENSMUSG00000099579	ENSMUSG00000099579.1		1700120K04Rik	16.7313	0.0615257	0.879745	0.938308
ENSMUSG00000037361	ENSMUSG00000037361.7	66055	Sf3b6	1.09966	0.248827	0.879703	0.938308
ENSMUSG00000018405	ENSMUSG00000018405.7	217038	Mrm1	12.1256	0.0676456	0.880531	0.938896
ENSMUSG00000061024	ENSMUSG00000061024.8	59014	Rrs1	1.09923	0.247126	0.880517	0.938896
ENSMUSG00000024277	ENSMUSG00000024277.14	212307	Mapre2	1.30757	-0.213166	0.880668	0.938917
ENSMUSG00000039462	ENSMUSG00000039462.4	12813	Col10a1	1.85596	-0.166294	0.880932	0.939074
ENSMUSG00000030871	ENSMUSG00000030871.11	67417	Ears2	5.41928	0.10442	0.881612	0.939673
ENSMUSG00000035242	ENSMUSG00000035242.15	18245	Oaz1	1.82641	-0.189197	0.882249	0.939773
ENSMUSG00000079435	ENSMUSG00000079435.9	19982	Rpl36a	3.10813	-0.126277	0.882113	0.939773
ENSMUSG00000037544	ENSMUSG00000037544.13	218977	Dlgap5	2.57868	0.144284	0.882411	0.939773
ENSMUSG00000103843	ENSMUSG00000103843.1		Gm31266	2.7235	0.169949	0.882255	0.939773
ENSMUSG00000053289	ENSMUSG00000053289.7	77591	Ddx10	1.06692	0.220062	0.882321	0.939773
ENSMUSG00000031386	ENSMUSG00000031386.14	15161	Hcfc1	1.08884	0.223561	0.882326	0.939773
ENSMUSG00000023973	ENSMUSG00000023973.13	72029	Cnpy3	0.937955	-0.274155	0.882988	0.940014
ENSMUSG00000034751	ENSMUSG00000034751.16	328329	Mast4	55.4584	0.0322769	0.88299	0.940014
ENSMUSG00000046675	ENSMUSG00000046675.6	320351	Tmem251	1.11865	0.21867	0.882772	0.940014
ENSMUSG00000020612	ENSMUSG00000020612.16	19084	Prkar1a	7.19566	0.0862747	0.883393	0.940317
ENSMUSG00000024371	ENSMUSG00000024371.14	12263	C2	50.2105	0.0335036	0.883525	0.940333
ENSMUSG00000031820	ENSMUSG00000031820.8	68251	Babam1	1.3464	-0.227799	0.883913	0.940371
ENSMUSG00000085887	ENSMUSG00000085887.2		Arhgap27os3	1.82303	-0.188565	0.883756	0.940371
ENSMUSG00000033499	ENSMUSG00000033499.13	217980	Larp4b	1.89317	-0.171425	0.883807	0.940371
ENSMUSG00000040365	ENSMUSG00000040365.14	211007	Trim41	3.70857	-0.116025	0.884212	0.940563
ENSMUSG00000019471	ENSMUSG00000019471.9	12539	Cdc37	2.50261	-0.152306	0.884433	0.940578
ENSMUSG00000048100	ENSMUSG00000048100.13	99730	Taf13	1.95183	0.165387	0.884461	0.940578
ENSMUSG00000042622	ENSMUSG00000042622.13	17133	Maff	10.5871	-0.0872194	0.88467	0.940676
ENSMUSG00000029364	ENSMUSG00000029364.15	59043	Wsb2	4.64306	-0.114291	0.88509	0.940997
ENSMUSG00000078813	ENSMUSG00000078813.3	69757	Leng1	164.035	0.019601	0.885249	0.941041
ENSMUSG00000029390	ENSMUSG00000029390.13	56334	Tmed2	3.45363	-0.131501	0.885636	0.941226
ENSMUSG00000097386	ENSMUSG00000097386.1		9130213A22Rik	1.08145	0.228296	0.885659	0.941226
ENSMUSG00000034243	ENSMUSG00000034243.16	224139	Golgb1	3.51326	-0.133118	0.88609	0.941494
ENSMUSG00000009030	ENSMUSG00000009030.14	67466	Pdcl	2.58376	0.142377	0.886147	0.941494
ENSMUSG00000034621	ENSMUSG00000034621.14	237943	Gpatch8	1.11646	0.20435	0.886307	0.941539
ENSMUSG00000032449	ENSMUSG00000032449.13	192287	Slc25a36	2.50318	-0.140278	0.886534	0.941655
ENSMUSG00000049516	ENSMUSG00000049516.9	101685	Spty2d1	4.02101	0.109889	0.887317	0.942362
ENSMUSG00000025228	ENSMUSG00000025228.4	54130	Actr1a	2.54279	0.147841	0.887805	0.942755
ENSMUSG00000040524	ENSMUSG00000040524.9	214812	Zfp609	1.31847	-0.224596	0.88894	0.942833
ENSMUSG00000040447	ENSMUSG00000040447.15	216892	Spns2	2.12662	-0.156874	0.888404	0.942833
ENSMUSG00000030691	ENSMUSG00000030691.15	207278	Fchsd2	2.52667	-0.143016	0.88849	0.942833
ENSMUSG00000067274	ENSMUSG00000067274.10	11837	Rplp0	2.86591	-0.142226	0.888724	0.942833
ENSMUSG00000086998	ENSMUSG00000086998.1		Gm16033	13.8838	-0.0570356	0.888294	0.942833
ENSMUSG00000044052	ENSMUSG00000044052.3	12777	Ccr10	4.62682	0.10192	0.888141	0.942833
ENSMUSG00000025646	ENSMUSG00000025646.8	235610	Atrip	1.93836	0.16356	0.888849	0.942833
ENSMUSG00000002625	ENSMUSG00000002625.9	54194	Akap8l	1.93449	0.177325	0.888622	0.942833
ENSMUSG00000029577	ENSMUSG00000029577.13	117146	Ube3b	1.11338	0.227272	0.888069	0.942833
ENSMUSG00000036390	ENSMUSG00000036390.8	13197	Gadd45a	0.929055	-0.219092	0.889418	0.94309
ENSMUSG00000085626	ENSMUSG00000085626.1		Gm12898	67.4975	-0.0288789	0.889415	0.94309
ENSMUSG00000037646	ENSMUSG00000037646.9	666173	Vps13b	1.34514	0.215568	0.889545	0.943099
ENSMUSG00000097128	ENSMUSG00000097128.1			52.3956	0.0394623	0.889939	0.943392
ENSMUSG00000036372	ENSMUSG00000036372.14	69038	Tmem258	1.91514	-0.176208	0.890785	0.944164
ENSMUSG00000072889	ENSMUSG00000072889.9	100978	Nfxl1	0.928366	-0.254405	0.891426	0.944505
ENSMUSG00000040158	ENSMUSG00000040158.12	76281	Tax1bp3	5.48503	-0.105619	0.89151	0.944505
ENSMUSG00000098609	ENSMUSG00000098609.1		Anxa11os	401.94	0.0129826	0.891579	0.944505
ENSMUSG00000026726	ENSMUSG00000026726.10	65969	Cubn	5.67146	0.095175	0.891319	0.944505
ENSMUSG00000033307	ENSMUSG00000033307.6	17319	Mif	0.920852	-0.23259	0.892035	0.944862
ENSMUSG00000045316	ENSMUSG00000045316.4	68636	Fahd1	3.67198	-0.105831	0.892726	0.94514
ENSMUSG00000033253	ENSMUSG00000033253.18	230676	Szt2	3.70261	-0.103533	0.892854	0.94514
ENSMUSG00000034663	ENSMUSG00000034663.13	140780	Bmp2k	35.7598	-0.0363906	0.892756	0.94514
ENSMUSG00000022992	ENSMUSG00000022992.16	69612	Kansl2	5.69966	0.106067	0.892565	0.94514
ENSMUSG00000004043	ENSMUSG00000004043.14	20850	Stat5a	1.93686	0.169554	0.892888	0.94514
ENSMUSG00000028608	ENSMUSG00000028608.15	74098	Czib	1.33268	-0.207735	0.893153	0.945195
ENSMUSG00000041231	ENSMUSG00000041231.15	79560	Ublcp1	1.11814	0.220704	0.893177	0.945195
ENSMUSG00000006740	ENSMUSG00000006740.13	16573	Kif5b	3.14147	0.11491	0.893299	0.9452
ENSMUSG00000051166	ENSMUSG00000051166.9	319670	Eml5	397.585	-0.0111727	0.89355	0.94534
ENSMUSG00000020430	ENSMUSG00000020430.12	64934	Pes1	1.92685	-0.151973	0.894126	0.945514
ENSMUSG00000084407	ENSMUSG00000084407.1		Gm14018	14.562	-0.0644848	0.893986	0.945514
ENSMUSG00000063235	ENSMUSG00000063235.16	66461	Ptpmt1	486.575	0.0107207	0.893992	0.945514
ENSMUSG00000027722	ENSMUSG00000027722.14	57815	Spata5	1.0797	0.197711	0.894188	0.945514
ENSMUSG00000026648	ENSMUSG00000026648.18	227525	Dclre1c	11.2624	-0.0625405	0.894611	0.945737
ENSMUSG00000031446	ENSMUSG00000031446.14	99375	Cul4a	1.68056	0.158926	0.894636	0.945737
ENSMUSG00000031353	ENSMUSG00000031353.13	245688	Rbbp7	1.11582	0.217282	0.894844	0.945832
ENSMUSG00000042046	ENSMUSG00000042046.15	213452	Dstyk	1.35041	-0.223908	0.894973	0.945844
ENSMUSG00000027649	ENSMUSG00000027649.15	66642	Ctnnbl1	0.936569	-0.244735	0.895409	0.94618
ENSMUSG00000048120	ENSMUSG00000048120.16	12495	Entpd1	1.33362	-0.225735	0.896051	0.946733
ENSMUSG00000014837	ENSMUSG00000014837.14	74356	4931428F04Rik	1.93123	-0.165224	0.89663	0.946978
ENSMUSG00000053510	ENSMUSG00000053510.12	230598	Nrd1	103.427	0.0214811	0.896433	0.946978
ENSMUSG00000032434	ENSMUSG00000032434.8	67213	Cmtm6	1.67261	0.169099	0.896638	0.946978
ENSMUSG00000079478	ENSMUSG00000079478.8	56390	Znrd2	0.953603	-0.220203	0.897389	0.947645
ENSMUSG00000046108	ENSMUSG00000046108.3	234836	Il17c	3.97453	0.0988634	0.897597	0.94774
ENSMUSG00000024423	ENSMUSG00000024423.5	16210	Impact	1.10995	0.193365	0.898091	0.948137
ENSMUSG00000106583	ENSMUSG00000106583.1		4930447N08Rik	1.48284	-0.174098	0.898509	0.948453
ENSMUSG00000021898	ENSMUSG00000021898.14	142687	Asb14	3.15541	-0.12062	0.898638	0.948463
ENSMUSG00000093673	ENSMUSG00000093673.1		Gm20644	4.6099	-0.0970563	0.8992	0.948806
ENSMUSG00000039656	ENSMUSG00000039656.16	20182	Rxrb	2.51368	0.123828	0.899187	0.948806
ENSMUSG00000032243	ENSMUSG00000032243.8	319480	Itga11	0.947281	-0.237581	0.900668	0.949478
ENSMUSG00000032840	ENSMUSG00000032840.7	76792	2410131K14Rik	2.4854	-0.122871	0.900368	0.949478
ENSMUSG00000020097	ENSMUSG00000020097.14	20397	Sgpl1	9.16276	-0.0647142	0.900649	0.949478
ENSMUSG00000045775	ENSMUSG00000045775.15	217316	Slc16a5	12.9003	-0.0628532	0.899965	0.949478
ENSMUSG00000107561	ENSMUSG00000107561.1		Gm44264	46.7382	-0.0347182	0.900439	0.949478
ENSMUSG00000019738	ENSMUSG00000019738.15	69920	Polr2i	5.14458	0.0835747	0.90048	0.949478
ENSMUSG00000040860	ENSMUSG00000040860.16	230872	Crocc	1.08803	0.18943	0.900268	0.949478
ENSMUSG00000048878	ENSMUSG00000048878.6	192231	Hexim1	5.44786	-0.0860528	0.901742	0.950484
ENSMUSG00000092258	ENSMUSG00000092258.1		Gm20444	2.53436	-0.128074	0.902328	0.950852
ENSMUSG00000031555	ENSMUSG00000031555.15	11502	Adam9	6.50287	0.0804473	0.902307	0.950852
ENSMUSG00000023051	ENSMUSG00000023051.10	21357	Tarbp2	0.941571	-0.195183	0.902767	0.95094
ENSMUSG00000022043	ENSMUSG00000022043.18	66854	Trim35	1.53413	-0.178376	0.902888	0.95094
ENSMUSG00000074102	ENSMUSG00000074102.4	109095	Rbm15b	3.61274	-0.101944	0.902864	0.95094
ENSMUSG00000031010	ENSMUSG00000031010.17	22284	Usp9x	9.79884	0.0586988	0.902554	0.95094
ENSMUSG00000020888	ENSMUSG00000020888.16	13543	Dvl2	978.587	-0.00911724	0.903047	0.950983
ENSMUSG00000003581	ENSMUSG00000003581.14	71673	Rnf215	2.52433	0.123458	0.903256	0.951078
ENSMUSG00000028834	ENSMUSG00000028834.13	433766	Trim63	0.934058	-0.180814	0.903688	0.951156
ENSMUSG00000035007	ENSMUSG00000035007.5	217201	Rundc1	4.04618	0.101483	0.903596	0.951156
ENSMUSG00000006717	ENSMUSG00000006717.6	66834	Acot13	1.04019	0.200114	0.903547	0.951156
ENSMUSG00000007739	ENSMUSG00000007739.10	12464	Cct4	1.8916	0.149572	0.903884	0.951174
ENSMUSG00000087679	ENSMUSG00000087679.2	109299	Tmem250-ps	1.11319	0.221379	0.903942	0.951174
ENSMUSG00000097867	ENSMUSG00000097867.1			6.5518	-0.0756336	0.904373	0.951252
ENSMUSG00000085363	ENSMUSG00000085363.1		Gm15478	2.53561	0.116539	0.904306	0.951252
ENSMUSG00000032602	ENSMUSG00000032602.6	57279	Slc25a20	1.06762	0.182153	0.904206	0.951252
ENSMUSG00000019837	ENSMUSG00000019837.7	67371	Gtf3c6	0.938381	-0.188508	0.904596	0.951361
ENSMUSG00000069678	ENSMUSG00000069678.10	69837	Pcgf1	0.943141	-0.190124	0.905245	0.951918
ENSMUSG00000022234	ENSMUSG00000022234.14	12465	Cct5	1.29216	-0.18537	0.905373	0.951927
ENSMUSG00000025223	ENSMUSG00000025223.14	16825	Ldb1	0.963809	-0.198347	0.905793	0.952002
ENSMUSG00000004988	ENSMUSG00000004988.9	108017	Fxyd4	0.936691	-0.18554	0.906097	0.952002
ENSMUSG00000108738	ENSMUSG00000108738.1		Gm44777	413.452	-0.0104956	0.906079	0.952002
ENSMUSG00000023259	ENSMUSG00000023259.16	171429	Slc26a6	10.7706	0.0551688	0.905901	0.952002
ENSMUSG00000020594	ENSMUSG00000020594.14	80913	Pum2	5.3538	0.0896892	0.906158	0.952002
ENSMUSG00000020307	ENSMUSG00000020307.14	216150	Cdc34	1.07782	0.195913	0.906082	0.952002
ENSMUSG00000045817	ENSMUSG00000045817.8	12193	Zfp36l2	2.33598	0.13278	0.906316	0.952043
ENSMUSG00000049191	ENSMUSG00000049191.12	331474	Rtl5	0.97276	-0.19674	0.906484	0.952094
ENSMUSG00000030337	ENSMUSG00000030337.16	22317	Vamp1	6.74068	-0.0802273	0.907672	0.953217
ENSMUSG00000062963	ENSMUSG00000062963.10	66155	Ufc1	0.960296	-0.181242	0.908045	0.953358
ENSMUSG00000019838	ENSMUSG00000019838.10	72472	Slc16a10	2.50718	-0.114209	0.908009	0.953358
ENSMUSG00000030890	ENSMUSG00000030890.16	16202	Ilk	250.474	0.0126196	0.908485	0.953695
ENSMUSG00000085663	ENSMUSG00000085663.1		Gm15718	0.941014	-0.194709	0.909251	0.953872
ENSMUSG00000030822	ENSMUSG00000030822.15	233895	Prr14	2.11621	-0.123827	0.909173	0.953872
ENSMUSG00000020705	ENSMUSG00000020705.6	72047	Ddx42	7.8893	-0.0627718	0.909169	0.953872
ENSMUSG00000000804	ENSMUSG00000000804.14	237898	Usp32	1.05165	0.205866	0.908843	0.953872
ENSMUSG00000000127	ENSMUSG00000000127.14	14158	Fer	1.13024	0.209379	0.909046	0.953872
ENSMUSG00000038563	ENSMUSG00000038563.14	101592	Efl1	0.925855	-0.189474	0.910284	0.95396
ENSMUSG00000020261	ENSMUSG00000020261.15	215335	Slc36a1	0.969126	-0.169068	0.909579	0.95396
ENSMUSG00000032009	ENSMUSG00000032009.8	75747	Sesn3	0.942888	-0.168445	0.910127	0.95396
ENSMUSG00000029016	ENSMUSG00000029016.13	26372	Clcn6	2.48071	-0.129386	0.909966	0.95396
ENSMUSG00000021606	ENSMUSG00000021606.7	407785	Ndufs6	3.07501	-0.119194	0.909716	0.95396
ENSMUSG00000018160	ENSMUSG00000018160.15	19014	Med1	2.48275	-0.111276	0.910272	0.95396
ENSMUSG00000033953	ENSMUSG00000033953.10	19058	Ppp3r1	4.61963	0.088202	0.909782	0.95396
ENSMUSG00000022109	ENSMUSG00000022109.5	67381	Med4	1.66591	0.143873	0.910289	0.95396
ENSMUSG00000038569	ENSMUSG00000038569.13	231724	Rad9b	263.998	-0.0112567	0.910784	0.954353
ENSMUSG00000021706	ENSMUSG00000021706.14	218441	Zfyve16	0.925359	-0.212146	0.91142	0.954895
ENSMUSG00000038806	ENSMUSG00000038806.7	208768	Sde2	1.27807	-0.191391	0.911862	0.955233
ENSMUSG00000021156	ENSMUSG00000021156.16	66505	Zmynd11	0.959981	-0.173163	0.912106	0.955363
ENSMUSG00000024672	ENSMUSG00000024672.11	109225	Ms4a7	1.90217	-0.14067	0.912546	0.955449
ENSMUSG00000075425	ENSMUSG00000075425.10	433416	Gm13547	3.144	-0.101395	0.912408	0.955449
ENSMUSG00000031422	ENSMUSG00000031422.16	56397	Morf4l2	2.90454	0.105596	0.912492	0.955449
ENSMUSG00000079357	ENSMUSG00000079357.8	102633458	Gm11100	206.025	-0.0137156	0.912711	0.955496
ENSMUSG00000007817	ENSMUSG00000007817.14	328365	Zmiz1	2.48226	-0.125513	0.91307	0.955686
ENSMUSG00000025409	ENSMUSG00000025409.14	110962	Mbd6	6.93273	-0.0732183	0.913131	0.955686
ENSMUSG00000025979	ENSMUSG00000025979.13	19070	Mob4	1.70336	0.14199	0.913346	0.955785
ENSMUSG00000004460	ENSMUSG00000004460.16	67838	Dnajb11	2.50581	0.107345	0.913882	0.956221
ENSMUSG00000035234	ENSMUSG00000035234.18	70681	Abraxas1	5.33935	-0.0821331	0.914687	0.956939
ENSMUSG00000044950	ENSMUSG00000044950.7	70802	Pwwp2a	1.55653	-0.136334	0.915688	0.957765
ENSMUSG00000107090	ENSMUSG00000107090.1		Gm42884	98.3118	-0.0184644	0.915717	0.957765
ENSMUSG00000054582	ENSMUSG00000054582.4	381404	Pabpc1l	1.31534	0.188297	0.915983	0.957918
ENSMUSG00000048617	ENSMUSG00000048617.16	234542	Rtbdn	0.949845	-0.178897	0.916484	0.958317
ENSMUSG00000097138	ENSMUSG00000097138.1			53.3184	0.0216509	0.916631	0.958345
ENSMUSG00000057530	ENSMUSG00000057530.14	230857	Ece1	0.971132	-0.177418	0.917019	0.958626
ENSMUSG00000107668	ENSMUSG00000107668.1		Gm44424	0.952093	-0.190011	0.918477	0.95877
ENSMUSG00000042579	ENSMUSG00000042579.2		4632404H12Rik	0.919089	-0.17605	0.918053	0.95877
ENSMUSG00000030016	ENSMUSG00000030016.14	18139	Zfp638	0.925602	-0.16528	0.91765	0.95877
ENSMUSG00000000838	ENSMUSG00000000838.17	14265	Fmr1	1.48784	-0.149931	0.918176	0.95877
ENSMUSG00000061979	ENSMUSG00000061979.8	94254	Rcc1l	1.5286	-0.134441	0.918473	0.95877
ENSMUSG00000047866	ENSMUSG00000047866.18	66887	Lonp2	2.49284	-0.107187	0.91775	0.95877
ENSMUSG00000025234	ENSMUSG00000025234.11	23806	Arih1	3.06133	-0.0915096	0.918358	0.95877
ENSMUSG00000026305	ENSMUSG00000026305.15	16978	Lrrfip1	5.7078	-0.0643676	0.917996	0.95877
ENSMUSG00000053192	ENSMUSG00000053192.9	56772	Mllt11	7.88101	0.0583364	0.917376	0.95877
ENSMUSG00000060002	ENSMUSG00000060002.14	212862	Chpt1	2.30279	0.106648	0.918254	0.95877
ENSMUSG00000091383	ENSMUSG00000091383.1		Hist1h2al	2.09735	0.145581	0.917539	0.95877
ENSMUSG00000032300	ENSMUSG00000032300.6	74211	1700017B05Rik	0.952841	-0.19178	0.919083	0.959067
ENSMUSG00000027852	ENSMUSG00000027852.14	18176	Nras	2.18741	-0.117524	0.919325	0.959067
ENSMUSG00000055204	ENSMUSG00000055204.14	81702	Ankrd17	6.45505	0.0619511	0.918982	0.959067
ENSMUSG00000038351	ENSMUSG00000038351.14	97761	Sgsm2	3.12903	0.0907354	0.919361	0.959067
ENSMUSG00000036197	ENSMUSG00000036197.15	223827	Gxylt1	2.2582	0.105431	0.9193	0.959067
ENSMUSG00000089702	ENSMUSG00000089702.1		Gm16568	140.999	0.013969	0.919648	0.959242
ENSMUSG00000054622	ENSMUSG00000054622.4		D730045B01Rik	3.31552	-0.0855285	0.919938	0.959293
ENSMUSG00000014959	ENSMUSG00000014959.12	70231	Gorasp2	177.347	0.0122812	0.92005	0.959293
ENSMUSG00000049470	ENSMUSG00000049470.13	93736	Aff4	1.67631	0.121533	0.920177	0.959293
ENSMUSG00000049232	ENSMUSG00000049232.3	68140	Tigd2	1.73769	0.130287	0.920119	0.959293
ENSMUSG00000069117	ENSMUSG00000069117.3		Rps18-ps6	2.30547	0.131692	0.920449	0.959451
ENSMUSG00000075706	ENSMUSG00000075706.10	625249	Gpx4	0.981462	-0.165746	0.921038	0.959689
ENSMUSG00000005417	ENSMUSG00000005417.17	26936	Mprip	0.926229	-0.158605	0.920943	0.959689
ENSMUSG00000034269	ENSMUSG00000034269.12	72895	Setd5	0.926229	-0.158605	0.920943	0.959689
ENSMUSG00000035834	ENSMUSG00000035834.11	67486	Polr3g	0.946897	-0.165116	0.921559	0.959994
ENSMUSG00000008301	ENSMUSG00000008301.11	56698	Phax	38.5327	-0.0256565	0.921571	0.959994
ENSMUSG00000007812	ENSMUSG00000007812.16	72611	Zfp655	0.977957	-0.153641	0.921812	0.96012
ENSMUSG00000103592	ENSMUSG00000103592.1		Gm38364	0.990109	-0.180381	0.9223	0.960134
ENSMUSG00000014504	ENSMUSG00000014504.16	66384	Srp19	1.57376	-0.122759	0.92229	0.960134
ENSMUSG00000086578	ENSMUSG00000086578.2		Gm13583	2.10224	-0.101247	0.922007	0.960134
ENSMUSG00000097879	ENSMUSG00000097879.1			2.77068	-0.0994268	0.922305	0.960134
ENSMUSG00000030579	ENSMUSG00000030579.10	22177	Tyrobp	4.13827	0.0758984	0.922776	0.96049
ENSMUSG00000022811	ENSMUSG00000022811.16	22661	Zfp148	1.07226	0.159667	0.922887	0.96049
ENSMUSG00000056076	ENSMUSG00000056076.13	27979	Eif3b	3.13317	-0.0898196	0.923179	0.960668
ENSMUSG00000093256	ENSMUSG00000093256.1		Gm22933	1.54151	-0.118377	0.92368	0.960815
ENSMUSG00000019808	ENSMUSG00000019808.8	66757	Adat2	68.1811	0.0180837	0.923668	0.960815
ENSMUSG00000002781	ENSMUSG00000002781.19	70209	Tmem143	2.27574	0.0942624	0.923591	0.960815
ENSMUSG00000026491	ENSMUSG00000026491.13	226747	Ahctf1	1.07807	0.168677	0.923827	0.960843
ENSMUSG00000020390	ENSMUSG00000020390.12	22210	Ube2b	2.75195	-0.0894084	0.924266	0.960924
ENSMUSG00000009291	ENSMUSG00000009291.12	108705	Pttg1ip	3.73285	0.0871977	0.92407	0.960924
ENSMUSG00000043336	ENSMUSG00000043336.14	78749	Filip1l	1.10795	0.171664	0.924238	0.960924
ENSMUSG00000038387	ENSMUSG00000038387.9	20130	Rras	0.954029	-0.148095	0.924775	0.961328
ENSMUSG00000074212	ENSMUSG00000074212.7	70604	Dnajb14	1.50468	-0.137384	0.925003	0.961376
ENSMUSG00000047731	ENSMUSG00000047731.17	226178	Wbp1l	1.50381	-0.125374	0.925311	0.961376
ENSMUSG00000030255	ENSMUSG00000030255.13	16651	Sspn	1.90161	-0.124163	0.925309	0.961376
ENSMUSG00000001768	ENSMUSG00000001768.15	74030	Rin2	2.15522	-0.104462	0.925519	0.961376
ENSMUSG00000029072	ENSMUSG00000029072.3	83771	Tas1r3	5.73791	-0.0583423	0.925542	0.961376
ENSMUSG00000103685	ENSMUSG00000103685.1		Gm37074	1.71595	0.122397	0.925357	0.961376
ENSMUSG00000085984	ENSMUSG00000085984.7		1700001G11Rik	124.255	-0.0165128	0.925701	0.961416
ENSMUSG00000044340	ENSMUSG00000044340.7	98432	Phlpp1	3.23874	-0.100931	0.926159	0.961644
ENSMUSG00000020827	ENSMUSG00000020827.18	50932	Mink1	2.48306	0.105178	0.926161	0.961644
ENSMUSG00000100164	ENSMUSG00000100164.1		2610306M01Rik	6.71514	-0.0721045	0.926348	0.961714
ENSMUSG00000048865	ENSMUSG00000048865.16	226652	Arhgap30	26.2765	0.0368208	0.926548	0.961795
ENSMUSG00000050732	ENSMUSG00000050732.9	22320	Vamp8	4.27021	-0.069135	0.926802	0.961931
ENSMUSG00000085539	ENSMUSG00000085539.1		Gm15561	8.46843	-0.0478956	0.927159	0.961931
ENSMUSG00000028249	ENSMUSG00000028249.15	53378	Sdcbp	25.2052	-0.0292411	0.927109	0.961931
ENSMUSG00000085609	ENSMUSG00000085609.1		1700016P03Rik	205.971	-0.0105804	0.926988	0.961931
ENSMUSG00000017677	ENSMUSG00000017677.11	78889	Wsb1	2.16742	-0.0904765	0.927656	0.962197
ENSMUSG00000037946	ENSMUSG00000037946.11	30938	Fgd3	1.6363	0.112047	0.927613	0.962197
ENSMUSG00000021713	ENSMUSG00000021713.8	238831	Ppwd1	3.69622	-0.0834276	0.928524	0.962847
ENSMUSG00000038495	ENSMUSG00000038495.14	229603	Otud7b	1.4584	0.123619	0.92852	0.962847
ENSMUSG00000028115	ENSMUSG00000028115.16	171388	Bnipl	0.958162	-0.152527	0.928663	0.962866
ENSMUSG00000060510	ENSMUSG00000060510.13	77519	Zfp266	0.993054	-0.167394	0.92903	0.962872
ENSMUSG00000025332	ENSMUSG00000025332.14	20591	Kdm5c	1.56242	-0.121756	0.928926	0.962872
ENSMUSG00000022124	ENSMUSG00000022124.14	50789	Fbxl3	3.89503	-0.0683022	0.928867	0.962872
ENSMUSG00000053332	ENSMUSG00000053332.13		Gas5	1.69942	0.109274	0.929366	0.963095
ENSMUSG00000025198	ENSMUSG00000025198.16	226144	Erlin1	0.965431	-0.149436	0.930053	0.963682
ENSMUSG00000022855	ENSMUSG00000022855.8	75826	Senp2	2.2964	0.0990073	0.93022	0.963731
ENSMUSG00000025428	ENSMUSG00000025428.15	11946	Atp5a1	3.67109	0.0743222	0.930541	0.963938
ENSMUSG00000062825	ENSMUSG00000062825.15	11465	Actg1	3.93767	-0.0663835	0.931596	0.964907
ENSMUSG00000030682	ENSMUSG00000030682.4	52858	Cdipt	4.776	-0.0627787	0.931929	0.965061
ENSMUSG00000026941	ENSMUSG00000026941.16	381352	Mamdc4	8.96855	-0.0560767	0.931987	0.965061
ENSMUSG00000024312	ENSMUSG00000024312.9	57315	Wdr46	2.66291	-0.0843691	0.932364	0.965266
ENSMUSG00000048154	ENSMUSG00000048154.16	381022	Kmt2d	2.76754	-0.0802939	0.932427	0.965266
ENSMUSG00000057286	ENSMUSG00000057286.6	20446	St6galnac2	15.0955	0.0357906	0.933183	0.965674
ENSMUSG00000027364	ENSMUSG00000027364.12	75083	Usp50	2.2929	0.0943644	0.933164	0.965674
ENSMUSG00000018727	ENSMUSG00000018727.19	52670	Cpsf4l	1.70311	0.112865	0.933067	0.965674
ENSMUSG00000108979	ENSMUSG00000108979.1		1700016B15Rik	131.446	0.0110073	0.933429	0.965803
ENSMUSG00000026755	ENSMUSG00000026755.14	74192	Arpc5l	2.20232	-0.0967234	0.933578	0.965833
ENSMUSG00000060126	ENSMUSG00000060126.14	22070	Tpt1	13.0003	-0.0394992	0.933833	0.965971
ENSMUSG00000040325	ENSMUSG00000040325.16	321006	Dcaf1	13.3834	0.034453	0.933968	0.965986
ENSMUSG00000034205	ENSMUSG00000034205.16	94352	Loxl2	1.15386	-0.134014	0.934488	0.966399
ENSMUSG00000015605	ENSMUSG00000015605.5	20807	Srf	0.939061	-0.138609	0.935246	0.966763
ENSMUSG00000027995	ENSMUSG00000027995.10	24088	Tlr2	1.59768	-0.109017	0.93518	0.966763
ENSMUSG00000030707	ENSMUSG00000030707.15	12721	Coro1a	1.56529	-0.0988119	0.935148	0.966763
ENSMUSG00000103672	ENSMUSG00000103672.1		Gm37621	2.13793	-0.0895746	0.935323	0.966763
ENSMUSG00000022024	ENSMUSG00000022024.9	67955	Sugt1	0.971943	-0.137734	0.935462	0.966781
ENSMUSG00000052656	ENSMUSG00000052656.12	22644	Rnf103	0.975952	-0.136949	0.935803	0.967009
ENSMUSG00000028411	ENSMUSG00000028411.15	66408	Aptx	1.45064	0.101339	0.935929	0.967014
ENSMUSG00000085857	ENSMUSG00000085857.1		Gm15392	61.6705	-0.0161848	0.936234	0.967177
ENSMUSG00000065765	ENSMUSG00000065765.1		Gm23851	1.44525	0.118926	0.936329	0.967177
ENSMUSG00000001472	ENSMUSG00000001472.16	66855	Tcf25	2.51275	-0.0930327	0.936745	0.967311
ENSMUSG00000039652	ENSMUSG00000039652.16	208922	Cpeb3	3.3222	-0.0666433	0.936659	0.967311
ENSMUSG00000040212	ENSMUSG00000040212.12	13732	Emp3	2.32791	0.0851493	0.936821	0.967311
ENSMUSG00000043051	ENSMUSG00000043051.17	244667	Disc1	3.88882	-0.0658656	0.937208	0.967585
ENSMUSG00000082057	ENSMUSG00000082057.1		Gm15789	0.946201	-0.124827	0.937559	0.967697
ENSMUSG00000068882	ENSMUSG00000068882.13	20823	Ssb	30.0537	-0.023725	0.93751	0.967697
ENSMUSG00000097602	ENSMUSG00000097602.1		4930519P11Rik	6.99738	-0.0447306	0.938092	0.968122
ENSMUSG00000030096	ENSMUSG00000030096.8	21366	Slc6a6	13.1952	-0.0338948	0.938434	0.96835
ENSMUSG00000001247	ENSMUSG00000001247.16	54135	Lsr	13.1391	-0.0386365	0.938783	0.968586
ENSMUSG00000091089	ENSMUSG00000091089.1			2.87167	0.0734213	0.939147	0.968837
ENSMUSG00000026615	ENSMUSG00000026615.14	107508	Eprs	1.54633	-0.0954724	0.93942	0.968868
ENSMUSG00000029422	ENSMUSG00000029422.14	208606	Rsrc2	1.54633	-0.0954724	0.93942	0.968868
ENSMUSG00000003746	ENSMUSG00000003746.15	17155	Man1a	0.966365	-0.140062	0.93971	0.969042
ENSMUSG00000020402	ENSMUSG00000020402.11	22333	Vdac1	1.58515	-0.123569	0.939992	0.969082
ENSMUSG00000033386	ENSMUSG00000033386.10	20321	Frrs1	0.943568	-0.120175	0.939889	0.969082
ENSMUSG00000037795	ENSMUSG00000037795.14	333789	N4bp2	1.64844	0.103318	0.940321	0.969297
ENSMUSG00000030536	ENSMUSG00000030536.10	29875	Iqgap1	8.11969	0.0418911	0.941154	0.970031
ENSMUSG00000032178	ENSMUSG00000032178.13	16201	Ilf3	0.943821	-0.136164	0.94151	0.970148
ENSMUSG00000022312	ENSMUSG00000022312.10	68135	Eif3h	2.55359	-0.0896905	0.941396	0.970148
ENSMUSG00000021190	ENSMUSG00000021190.14	19141	Lgmn	10.5112	-0.0378101	0.941798	0.970294
ENSMUSG00000050812	ENSMUSG00000050812.18	230249	Ecpas	1.477	0.095956	0.941895	0.970294
ENSMUSG00000086184	ENSMUSG00000086184.1		Gm12764	5.4038	-0.0502729	0.942524	0.970817
ENSMUSG00000006010	ENSMUSG00000006010.14	226499	Odr4	13.4014	-0.0332696	0.942737	0.970911
ENSMUSG00000085042	ENSMUSG00000085042.7		Abhd11os	24.5414	0.0219611	0.942994	0.971051
ENSMUSG00000020251	ENSMUSG00000020251.13	74782	Glt8d2	3.99746	-0.0545459	0.943344	0.971161
ENSMUSG00000020265	ENSMUSG00000020265.15	20610	Sumo3	4.04641	0.0596454	0.943286	0.971161
ENSMUSG00000031691	ENSMUSG00000031691.14	212999	Tnpo2	2.17463	-0.0750135	0.943985	0.971658
ENSMUSG00000044937	ENSMUSG00000044937.14	103220	Ttc41	1.43423	0.0949081	0.94407	0.971658
ENSMUSG00000096544	ENSMUSG00000096544.2		Gm4617	1.91663	-0.0984565	0.944359	0.97183
ENSMUSG00000016503	ENSMUSG00000016503.16	66596	Gtf3a	154.771	0.00927651	0.944709	0.97194
ENSMUSG00000022052	ENSMUSG00000022052.8	71978	Ppp2r2a	2.09284	0.0773045	0.944674	0.97194
ENSMUSG00000103435	ENSMUSG00000103435.1		Gm36992	111.531	-0.0104325	0.945321	0.972445
ENSMUSG00000045128	ENSMUSG00000045128.8	76808	Rpl18a	1.47681	0.0926438	0.945455	0.972457
ENSMUSG00000023008	ENSMUSG00000023008.18	22379	Fmnl3	0.965302	-0.127193	0.946507	0.973164
ENSMUSG00000099126	ENSMUSG00000099126.1		Gm27321	1.59924	-0.098244	0.946403	0.973164
ENSMUSG00000034613	ENSMUSG00000034613.12	319468	Ppm1h	2.04606	0.0781242	0.946371	0.973164
ENSMUSG00000053253	ENSMUSG00000053253.16	76273	Ndfip2	1.46668	0.0888276	0.947686	0.974251
ENSMUSG00000027012	ENSMUSG00000027012.15	13427	Dync1i2	4.09388	0.0488802	0.947965	0.974413
ENSMUSG00000025078	ENSMUSG00000025078.8	66866	Nhlrc2	2.6396	0.0631193	0.948273	0.974515
ENSMUSG00000057421	ENSMUSG00000057421.12	76130	Las1l	2.03153	0.0730922	0.948308	0.974515
ENSMUSG00000022812	ENSMUSG00000022812.13	56637	Gsk3b	4.54662	-0.0470413	0.948667	0.974517
ENSMUSG00000029622	ENSMUSG00000029622.16	11867	Arpc1b	107.652	0.0106607	0.948552	0.974517
ENSMUSG00000093514	ENSMUSG00000093514.3			6.95521	0.0442837	0.948849	0.974517
ENSMUSG00000037552	ENSMUSG00000037552.17	101497	Plekhg2	3.48939	0.0560121	0.948885	0.974517
ENSMUSG00000089762	ENSMUSG00000089762.3	72500	Ier5l	1.48734	0.0822535	0.94892	0.974517
ENSMUSG00000045464	ENSMUSG00000045464.5		2810002D19Rik	93.2082	0.0114084	0.949386	0.974616
ENSMUSG00000022488	ENSMUSG00000022488.8	105855	Nckap1l	7.31439	0.0344234	0.949504	0.974616
ENSMUSG00000100465	ENSMUSG00000100465.1		Gm29264	3.48224	0.0541874	0.949366	0.974616
ENSMUSG00000101939	ENSMUSG00000101939.1		Gm28438	4.07329	0.0548828	0.949478	0.974616
ENSMUSG00000031808	ENSMUSG00000031808.6	26457	Slc27a1	1.41538	0.0958041	0.949683	0.974674
ENSMUSG00000027508	ENSMUSG00000027508.15	94212	Pag1	2.0582	0.0757598	0.949927	0.9748
ENSMUSG00000005198	ENSMUSG00000005198.15	20020	Polr2a	4.89559	0.0469221	0.95015	0.974841
ENSMUSG00000038608	ENSMUSG00000038608.15	210293	Dock10	2.66308	0.0584482	0.950333	0.974841
ENSMUSG00000023452	ENSMUSG00000023452.18	320951	Pisd	1.46016	0.0868697	0.950233	0.974841
ENSMUSG00000032381	ENSMUSG00000032381.5	68250	Ciao2a	1.17214	-0.0976986	0.950879	0.975276
ENSMUSG00000041328	ENSMUSG00000041328.16	74737	Pcf11	5.41105	-0.0440961	0.951117	0.975395
ENSMUSG00000001999	ENSMUSG00000001999.15	109778	Blvra	0.955031	-0.103814	0.951362	0.975521
ENSMUSG00000103270	ENSMUSG00000103270.1		Gm37915	208.367	-0.00749723	0.951612	0.975653
ENSMUSG00000029471	ENSMUSG00000029471.13	207565	Camkk2	4.11962	0.044481	0.952569	0.976508
ENSMUSG00000103247	ENSMUSG00000103247.1		Gm38091	6.03982	0.0371436	0.953022	0.976847
ENSMUSG00000097123	ENSMUSG00000097123.1			2.13523	-0.0666164	0.953205	0.97691
ENSMUSG00000002748	ENSMUSG00000002748.7	22385	Baz1b	6.11347	0.0349223	0.953383	0.976967
ENSMUSG00000012848	ENSMUSG00000012848.15	20103	Rps5	2.01049	0.0611012	0.95417	0.977648
ENSMUSG00000036461	ENSMUSG00000036461.15	13709	Elf1	18.5371	-0.0244124	0.954421	0.97778
ENSMUSG00000090576	ENSMUSG00000090576.2		Gm17055	4.80386	-0.0389999	0.95466	0.977899
ENSMUSG00000001280	ENSMUSG00000001280.12	20683	Sp1	4.54572	-0.0443774	0.955134	0.977936
ENSMUSG00000090115	ENSMUSG00000090115.7	224836	Usp49	6.60421	-0.0326118	0.954966	0.977936
ENSMUSG00000097487	ENSMUSG00000097487.7	73635	Ptges3l	35.9764	0.0181256	0.955275	0.977936
ENSMUSG00000103329	ENSMUSG00000103329.2		Gm42492	2.66301	0.0578712	0.955373	0.977936
ENSMUSG00000031949	ENSMUSG00000031949.17	30947	Adat1	1.4549	0.0717501	0.955429	0.977936
ENSMUSG00000021238	ENSMUSG00000021238.10	104776	Aldh6a1	1.48144	0.0889937	0.95505	0.977936
ENSMUSG00000005881	ENSMUSG00000005881.13	66366	Ergic3	1.40781	0.0755945	0.955859	0.97825
ENSMUSG00000024268	ENSMUSG00000024268.15	108013	Celf4	1.16919	-0.0799347	0.956207	0.978481
ENSMUSG00000002741	ENSMUSG00000002741.9	56418	Ykt6	1.99415	0.0683205	0.956728	0.97889
ENSMUSG00000018654	ENSMUSG00000018654.17	22778	Ikzf1	0.924591	-0.102324	0.957121	0.979166
ENSMUSG00000029125	ENSMUSG00000029125.14	71116	Stx18	1.1675	-0.0785627	0.957693	0.979626
ENSMUSG00000020869	ENSMUSG00000020869.8	98238	Lrrc59	14.8631	-0.0212662	0.957949	0.979762
ENSMUSG00000020315	ENSMUSG00000020315.18	20742	Sptbn1	2.8006	-0.0640592	0.958212	0.979906
ENSMUSG00000097000	ENSMUSG00000097000.1		Gm17435	2.03022	0.0557638	0.958663	0.980242
ENSMUSG00000108420	ENSMUSG00000108420.1		Gm45141	29.6063	-0.0172323	0.959706	0.981023
ENSMUSG00000033126	ENSMUSG00000033126.4	216119	Ybey	37.9866	-0.0125329	0.960015	0.981023
ENSMUSG00000084844	ENSMUSG00000084844.3		Hoxb3os	41.1693	-0.0122718	0.9598	0.981023
ENSMUSG00000019883	ENSMUSG00000019883.10	52665	Echdc1	291.18	-0.00531532	0.960041	0.981023
ENSMUSG00000039985	ENSMUSG00000039985.14	56306	Sinhcaf	3.48958	0.0406782	0.95981	0.981023
ENSMUSG00000078919	ENSMUSG00000078919.10	13480	Dpm1	2.84136	0.0471294	0.96069	0.981436
ENSMUSG00000025510	ENSMUSG00000025510.14	12476	Cd151	1.39159	0.0734573	0.960669	0.981436
ENSMUSG00000035949	ENSMUSG00000035949.15	30050	Fbxw2	8.47101	-0.0266681	0.960855	0.981479
ENSMUSG00000025862	ENSMUSG00000025862.14	20843	Stag2	4.85251	-0.0386274	0.961325	0.981708
ENSMUSG00000097768	ENSMUSG00000097768.1		2310043M15Rik	154.297	-0.00668458	0.961224	0.981708
ENSMUSG00000042050	ENSMUSG00000042050.7	217935	Wdr60	0.957349	-0.0904806	0.961677	0.981756
ENSMUSG00000027593	ENSMUSG00000027593.15	19383	Raly	1.20995	-0.0747872	0.962627	0.981756
ENSMUSG00000075420	ENSMUSG00000075420.6	68528	Smim6	1.75597	-0.0567636	0.963413	0.981756
ENSMUSG00000021890	ENSMUSG00000021890.5	74427	Eaf1	2.36886	-0.0553814	0.962548	0.981756
ENSMUSG00000037400	ENSMUSG00000037400.16	76295	Atp11b	2.40106	-0.0457918	0.962069	0.981756
ENSMUSG00000071415	ENSMUSG00000071415.6	65019	Rpl23	3.54981	-0.0373576	0.963093	0.981756
ENSMUSG00000095224	ENSMUSG00000095224.1			3.55645	-0.0367679	0.96307	0.981756
ENSMUSG00000056234	ENSMUSG00000056234.14	27057	Ncoa4	5.36101	-0.0298913	0.962645	0.981756
ENSMUSG00000032562	ENSMUSG00000032562.13	14678	Gnai2	8.30724	-0.0286571	0.961565	0.981756
ENSMUSG00000025094	ENSMUSG00000025094.7	214084	Slc18a2	62.1985	-0.00929678	0.963192	0.981756
ENSMUSG00000079333	ENSMUSG00000079333.3		Gm11096	172.627	-0.00576472	0.963459	0.981756
ENSMUSG00000025393	ENSMUSG00000025393.12	11947	Atp5b	8.71169	0.0246185	0.962871	0.981756
ENSMUSG00000044786	ENSMUSG00000044786.6	22695	Zfp36	7.3764	0.0270856	0.962471	0.981756
ENSMUSG00000064125	ENSMUSG00000064125.14	73072	Prr36	3.92163	0.0411729	0.962107	0.981756
ENSMUSG00000027247	ENSMUSG00000027247.16	228359	Arhgap1	2.09272	0.0514022	0.963239	0.981756
ENSMUSG00000030861	ENSMUSG00000030861.15	66885	Acadsb	1.44589	0.0614233	0.962179	0.981756
ENSMUSG00000017764	ENSMUSG00000017764.2	71971	Zswim1	1.47632	0.0641621	0.963265	0.981756
ENSMUSG00000000711	ENSMUSG00000000711.2	19344	Rab5b	5.82918	0.0291875	0.963621	0.981795
ENSMUSG00000032265	ENSMUSG00000032265.14	212943	Tent5a	1.52697	-0.0624611	0.963913	0.981968
ENSMUSG00000068040	ENSMUSG00000068040.10	99237	Tm9sf4	1.18434	-0.0611995	0.964599	0.982541
ENSMUSG00000097923	ENSMUSG00000097923.1		Gm26577	1.20163	-0.0684999	0.964842	0.982664
ENSMUSG00000071644	ENSMUSG00000071644.10	67160	Eef1g	2.3743	-0.0451907	0.966008	0.983476
ENSMUSG00000024259	ENSMUSG00000024259.8	67453	Slc25a46	2.3884	-0.0416506	0.965788	0.983476
ENSMUSG00000029465	ENSMUSG00000029465.14	56378	Arpc3	3.22664	0.0360827	0.965998	0.983476
ENSMUSG00000108314	ENSMUSG00000108314.1		Prkcz2	27.1732	0.0124689	0.966446	0.983796
ENSMUSG00000021275	ENSMUSG00000021275.15	104859	Tecpr2	2.99016	-0.0375132	0.966629	0.983858
ENSMUSG00000104872	ENSMUSG00000104872.1		1700008B11Rik	1.45359	0.0524385	0.966878	0.983986
ENSMUSG00000009079	ENSMUSG00000009079.16	14030	Ewsr1	5.32776	0.0277782	0.967083	0.984069
ENSMUSG00000060671	ENSMUSG00000060671.12	54667	Atp8b2	1.46874	0.069448	0.967366	0.984231
ENSMUSG00000038342	ENSMUSG00000038342.15	208104	Mlxip	1.20319	-0.0635403	0.968241	0.984673
ENSMUSG00000098626	ENSMUSG00000098626.1		Gm27972	2.34182	-0.0447392	0.968292	0.984673
ENSMUSG00000035235	ENSMUSG00000035235.12	66597	Trim13	8.65536	-0.0205645	0.968021	0.984673
ENSMUSG00000040697	ENSMUSG00000040697.10	214063	Dnajc16	2.29185	0.0474404	0.968079	0.984673
ENSMUSG00000103280	ENSMUSG00000103280.1		Gm37277	1.53141	-0.0658188	0.968661	0.984797
ENSMUSG00000039234	ENSMUSG00000039234.11	69608	Sec24d	2.0428	0.0445598	0.968635	0.984797
ENSMUSG00000045322	ENSMUSG00000045322.10	81897	Tlr9	1.19899	-0.0676376	0.968948	0.984963
ENSMUSG00000040648	ENSMUSG00000040648.14	227399	Ppip5k2	10.5813	0.0197834	0.969427	0.9852
ENSMUSG00000040111	ENSMUSG00000040111.14	235283	Gramd1b	2.04619	0.041358	0.969388	0.9852
ENSMUSG00000034640	ENSMUSG00000034640.9	99929	Tiparp	2.76854	-0.0401089	0.969718	0.98537
ENSMUSG00000075700	ENSMUSG00000075700.9	69227	Selenot	3.61782	-0.0303824	0.970008	0.98554
ENSMUSG00000102861	ENSMUSG00000102861.1		Gm37637	4.05044	0.0305316	0.970856	0.98625
ENSMUSG00000022983	ENSMUSG00000022983.15	224432	Scaf4	4.25563	0.0311469	0.970953	0.98625
ENSMUSG00000068240	ENSMUSG00000068240.5		Gm11808	1.21521	-0.063133	0.9715	0.98628
ENSMUSG00000053063	ENSMUSG00000053063.11	232413	Clec12a	1.17664	-0.0530988	0.9716	0.98628
ENSMUSG00000001440	ENSMUSG00000001440.5	16211	Kpnb1	14.8046	-0.0137094	0.971593	0.98628
ENSMUSG00000033439	ENSMUSG00000033439.12	229780	Trmt13	69.4477	-0.00767434	0.971293	0.98628
ENSMUSG00000021945	ENSMUSG00000021945.8	76007	Zmym2	1.15683	0.0746911	0.971182	0.98628
ENSMUSG00000039262	ENSMUSG00000039262.16	227723	Prrc2b	1.56849	-0.0514799	0.97184	0.986398
ENSMUSG00000032220	ENSMUSG00000032220.9	71602	Myo1e	3.59572	-0.0327117	0.972244	0.986684
ENSMUSG00000026078	ENSMUSG00000026078.10	68833	Pdcl3	1.56773	-0.0501554	0.972561	0.986833
ENSMUSG00000031603	ENSMUSG00000031603.14	80857	Fgf20	2.98708	-0.0288613	0.972639	0.986833
ENSMUSG00000062683	ENSMUSG00000062683.11	67942	Atp5g2	1.80399	-0.0426747	0.973629	0.987713
ENSMUSG00000035493	ENSMUSG00000035493.9	21810	Tgfbi	1.18979	-0.0473604	0.973999	0.987963
ENSMUSG00000029145	ENSMUSG00000029145.12	13667	Eif2b4	275.038	-0.00339667	0.974536	0.988313
ENSMUSG00000053134	ENSMUSG00000053134.13	72195	Supt7l	70.8925	0.00595722	0.974839	0.988313
ENSMUSG00000087168	ENSMUSG00000087168.1		Gm15983	27.1138	0.0100982	0.974708	0.988313
ENSMUSG00000087357	ENSMUSG00000087357.1		Gm12498	2.08622	0.0344023	0.974754	0.988313
ENSMUSG00000001774	ENSMUSG00000001774.7	66917	Chordc1	1.18145	-0.0447349	0.975446	0.988803
ENSMUSG00000019320	ENSMUSG00000019320.13	71893	Noxo1	2.36254	-0.0296514	0.975726	0.988962
ENSMUSG00000002997	ENSMUSG00000002997.15	19088	Prkar2b	1.2119	-0.0410167	0.97623	0.989347
ENSMUSG00000004934	ENSMUSG00000004934.13	59004	Pias4	4.43825	-0.0221765	0.976684	0.989682
ENSMUSG00000026374	ENSMUSG00000026374.14	22099	Tsn	1.18716	-0.0445642	0.977116	0.989705
ENSMUSG00000019254	ENSMUSG00000019254.16	232807	Ppp1r12c	4.77685	-0.0203084	0.977202	0.989705
ENSMUSG00000032221	ENSMUSG00000032221.14	17427	Mns1	19.3362	-0.0102238	0.976995	0.989705
ENSMUSG00000069136	ENSMUSG00000069136.4		A130006I12Rik	4.67717	0.0217736	0.977196	0.989705
ENSMUSG00000033054	ENSMUSG00000033054.7	244879	Npat	1.79009	-0.0337132	0.977356	0.989735
ENSMUSG00000019188	ENSMUSG00000019188.16	14950	H13	1.12898	-0.0458156	0.977554	0.98981
ENSMUSG00000025609	ENSMUSG00000025609.15	27418	Mkln1	1.76687	-0.0328068	0.977934	0.99007
ENSMUSG00000107608	ENSMUSG00000107608.1		Gm43863	718.555	-0.0019252	0.978272	0.990287
ENSMUSG00000003421	ENSMUSG00000003421.13	66394	Nosip	2.60148	0.0253167	0.978604	0.990497
ENSMUSG00000038646	ENSMUSG00000038646.13	67148	Ramac	1.7239	-0.0372954	0.978929	0.990701
ENSMUSG00000003731	ENSMUSG00000003731.13	16650	Kpna6	1.82627	0.0357418	0.979119	0.990768
ENSMUSG00000030759	ENSMUSG00000030759.16	67420	Far1	1.74845	-0.0308158	0.979256	0.990781
ENSMUSG00000057963	ENSMUSG00000057963.9	217837	Itpk1	1.2201	-0.0357641	0.980342	0.991595
ENSMUSG00000019055	ENSMUSG00000019055.15	18822	Plod1	2.47738	-0.0274594	0.980574	0.991595
ENSMUSG00000040850	ENSMUSG00000040850.17	103554	Psme4	2.06843	0.0277756	0.98068	0.991595
ENSMUSG00000000168	ENSMUSG00000000168.9	235339	Dlat	1.42497	0.0363183	0.980397	0.991595
ENSMUSG00000024691	ENSMUSG00000024691.13	107373	Fam111a	1.22441	0.0486888	0.98044	0.991595
ENSMUSG00000044533	ENSMUSG00000044533.15	16898	Rps2	1.47952	0.035576	0.981343	0.992139
ENSMUSG00000086513	ENSMUSG00000086513.3		9130208D14Rik	1.44752	0.0312437	0.981786	0.992461
ENSMUSG00000009995	ENSMUSG00000009995.17	66826	Taz	1.22717	-0.0327554	0.981993	0.992477
ENSMUSG00000045098	ENSMUSG00000045098.18	225888	Kmt5b	3.56082	-0.0209784	0.982298	0.992477
ENSMUSG00000038056	ENSMUSG00000038056.15	231051	Kmt2c	2.38819	0.0241707	0.982203	0.992477
ENSMUSG00000022314	ENSMUSG00000022314.9	19357	Rad21	1.99297	0.0277256	0.98228	0.992477
ENSMUSG00000073291	ENSMUSG00000073291.3		Gm10491	3.00473	-0.0201675	0.982775	0.992834
ENSMUSG00000094158	ENSMUSG00000094158.1		Gm23264	1.24201	-0.0303363	0.983317	0.993004
ENSMUSG00000028809	ENSMUSG00000028809.16	51796	Srrm1	1.75665	-0.026979	0.983276	0.993004
ENSMUSG00000018008	ENSMUSG00000018008.7	72318	Cyth4	5.05392	0.0150011	0.98307	0.993004
ENSMUSG00000055943	ENSMUSG00000055943.5	73024	Emc7	1.1983	-0.0280069	0.983769	0.993335
ENSMUSG00000020409	ENSMUSG00000020409.10	193116	Slu7	1.84432	-0.028229	0.984046	0.993446
ENSMUSG00000098721	ENSMUSG00000098721.1		Mir6357	11.1101	0.00921272	0.984127	0.993446
ENSMUSG00000017132	ENSMUSG00000017132.17	19157	Cyth1	2.03989	-0.0256181	0.984512	0.99353
ENSMUSG00000015937	ENSMUSG00000015937.14	26914	Macroh2a1	2.40718	-0.0210359	0.984396	0.99353
ENSMUSG00000030811	ENSMUSG00000030811.14	233902	Fbxl19	2.05083	0.0214688	0.984582	0.99353
ENSMUSG00000096944	ENSMUSG00000096944.1			500.342	-0.0017001	0.985184	0.994011
ENSMUSG00000034292	ENSMUSG00000034292.13	74019	Traf3ip1	5.36138	-0.0126649	0.985625	0.994206
ENSMUSG00000006575	ENSMUSG00000006575.14	51799	Rundc3a	41.7897	-0.00450387	0.98559	0.994206
ENSMUSG00000021484	ENSMUSG00000021484.7	66890	Lman2	1.15972	-0.025668	0.98591	0.994368
ENSMUSG00000020821	ENSMUSG00000020821.17	16562	Kif1c	3.63716	-0.0154929	0.986217	0.994552
ENSMUSG00000048921	ENSMUSG00000048921.11	71131	Zfp689	7.01946	0.0119261	0.986451	0.994663
ENSMUSG00000079414	ENSMUSG00000079414.2		Gm11110	1.23211	-0.0272388	0.9866	0.994687
ENSMUSG00000020570	ENSMUSG00000020570.14	19027	Sypl	1.79404	-0.0202876	0.98693	0.994894
ENSMUSG00000034354	ENSMUSG00000034354.17	74302	Mtmr3	1.82459	-0.0193632	0.987361	0.995203
ENSMUSG00000078671	ENSMUSG00000078671.11	244059	Chd2	2.4333	-0.0146081	0.988536	0.996011
ENSMUSG00000039205	ENSMUSG00000039205.16	68379	Ciz1	11.0968	-0.0068132	0.988336	0.996011
ENSMUSG00000023883	ENSMUSG00000023883.13	72057	Phf10	155.047	0.00189407	0.988421	0.996011
ENSMUSG00000059486	ENSMUSG00000059486.11	210973	Kbtbd2	1.16773	-0.0237026	0.989235	0.996093
ENSMUSG00000097718	ENSMUSG00000097718.1			7.45961	-0.00746909	0.989012	0.996093
ENSMUSG00000029599	ENSMUSG00000029599.13	71990	Ddx54	10.9981	-0.00603385	0.989507	0.996093
ENSMUSG00000001016	ENSMUSG00000001016.12	67781	Ilf2	29.4912	-0.00374591	0.989375	0.996093
ENSMUSG00000020863	ENSMUSG00000020863.15	67684	Luc7l3	8.33632	0.0072926	0.989028	0.996093
ENSMUSG00000047407	ENSMUSG00000047407.17	21815	Tgif1	5.02989	0.00950763	0.98933	0.996093
ENSMUSG00000028771	ENSMUSG00000028771.13	19248	Ptpn12	2.0494	0.0143459	0.989615	0.996093
ENSMUSG00000057841	ENSMUSG00000057841.5	19951	Rpl32	1.82252	0.0181984	0.988807	0.996093
ENSMUSG00000008035	ENSMUSG00000008035.12	68041	Mid1ip1	2.99059	-0.0122719	0.989833	0.996188
ENSMUSG00000024287	ENSMUSG00000024287.7	225160	Thoc1	242.94	-0.00130346	0.990283	0.99639
ENSMUSG00000020923	ENSMUSG00000020923.17	21429	Ubtf	14.5797	0.00521435	0.990249	0.99639
ENSMUSG00000020198	ENSMUSG00000020198.7	11776	Ap3d1	4.49921	0.00917483	0.990758	0.996492
ENSMUSG00000038079	ENSMUSG00000038079.14	381259	Tmem237	3.76826	0.0107768	0.99069	0.996492
ENSMUSG00000082990	ENSMUSG00000082990.1		Gm14052	3.49873	0.0121171	0.990523	0.996492
ENSMUSG00000085274	ENSMUSG00000085274.1		BC046401	1.2008	-0.017988	0.991156	0.996642
ENSMUSG00000086606	ENSMUSG00000086606.1		Gm13205	1.19579	0.0160287	0.991181	0.996642
ENSMUSG00000009549	ENSMUSG00000009549.14	20813	Srp14	1.18263	0.0191627	0.991282	0.996642
ENSMUSG00000025278	ENSMUSG00000025278.8	286940	Flnb	1.20812	0.0151527	0.991661	0.996898
ENSMUSG00000032803	ENSMUSG00000032803.14	321022	Cdv3	2.00832	0.0110931	0.992029	0.997142
ENSMUSG00000103771	ENSMUSG00000103771.1		Gm36934	1.23168	-0.0141307	0.992421	0.997411
ENSMUSG00000096351	ENSMUSG00000096351.1	231004	Samd11	441.988	0.000726139	0.99276	0.997626
ENSMUSG00000041225	ENSMUSG00000041225.16	75415	Arhgap12	1.21458	-0.0127383	0.992994	0.997686
ENSMUSG00000024948	ENSMUSG00000024948.14	26412	Map4k2	4.40616	-0.00623711	0.993194	0.997686
ENSMUSG00000078771	ENSMUSG00000078771.10	14017	Evi2a	5.93285	0.00696096	0.993152	0.997686
ENSMUSG00000047514	ENSMUSG00000047514.6	22110	Tspyl1	3.21507	-0.00687672	0.993503	0.997746
ENSMUSG00000102555	ENSMUSG00000102555.1		6430511E19Rik	13.8794	0.00391723	0.993466	0.997746
ENSMUSG00000028820	ENSMUSG00000028820.13	71514	Sfpq	2.35088	-0.00818534	0.993701	0.997819
ENSMUSG00000035824	ENSMUSG00000035824.6	57813	Tk2	6.3791	0.00445836	0.994201	0.998197
ENSMUSG00000031865	ENSMUSG00000031865.16	13191	Dctn1	2.66416	0.00674909	0.994844	0.998716
ENSMUSG00000036473	ENSMUSG00000036473.15	224617	Tbc1d24	1.14958	-0.00834822	0.995828	0.998808
ENSMUSG00000024472	ENSMUSG00000024472.9	70640	Dcp2	1.15853	-0.00734369	0.996394	0.998808
ENSMUSG00000038429	ENSMUSG00000038429.10	22225	Usp5	2.38608	-0.00457121	0.996718	0.998808
ENSMUSG00000036112	ENSMUSG00000036112.14	56307	Metap2	3.83554	-0.00400169	0.995846	0.998808
ENSMUSG00000053119	ENSMUSG00000053119.11	66700	Chmp3	5.08582	-0.00314956	0.996256	0.998808
ENSMUSG00000009566	ENSMUSG00000009566.12	14287	Fpgs	5.03696	-0.00290024	0.996476	0.998808
ENSMUSG00000026088	ENSMUSG00000026088.15	69028	Mitd1	16.8526	-0.00200689	0.996552	0.998808
ENSMUSG00000080058	ENSMUSG00000080058.2		Gm11175	1536.67	-0.00108504	0.996948	0.998808
ENSMUSG00000040822	ENSMUSG00000040822.6	58248	1700123O20Rik	88.936	-0.000854882	0.995825	0.998808
ENSMUSG00000070284	ENSMUSG00000070284.10	331026	Gmppb	102.549	0.000815703	0.995759	0.998808
ENSMUSG00000022774	ENSMUSG00000022774.12	68092	Ncbp2	89.3727	0.00103057	0.995244	0.998808
ENSMUSG00000037490	ENSMUSG00000037490.5	353169	Slc2a12	112.814	0.00105164	0.995253	0.998808
ENSMUSG00000024969	ENSMUSG00000024969.15	13728	Mark2	5.93215	0.00266794	0.996756	0.998808
ENSMUSG00000109901	ENSMUSG00000109901.1	67064	Chmp1b	2.37655	0.00376258	0.997059	0.998808
ENSMUSG00000022008	ENSMUSG00000022008.3	67467	Gpalpp1	1.85434	0.0048954	0.996918	0.998808
ENSMUSG00000063882	ENSMUSG00000063882.12	66576	Uqcrh	1.38653	0.00686156	0.996401	0.998808
ENSMUSG00000019917	ENSMUSG00000019917.9	103080	Septin10	1.19948	0.00687108	0.996465	0.998808
ENSMUSG00000029715	ENSMUSG00000029715.5	74097	Pop7	1.18382	-0.00531855	0.997599	0.999035
ENSMUSG00000069892	ENSMUSG00000069892.9	245240	9930111J21Rik2	1.77217	-0.00337888	0.997661	0.999035
ENSMUSG00000052852	ENSMUSG00000052852.7	52250	Reep1	3.77348	-0.00264806	0.997458	0.999035
ENSMUSG00000045625	ENSMUSG00000045625.4	239827	Pigz	1.80981	-0.00276519	0.998142	0.999392
ENSMUSG00000031575	ENSMUSG00000031575.18	23808	Ash2l	1.19109	0.00357551	0.998385	0.99951
