## Supplemental File 4 for "12-Lipoxygenase inhibition delays onset of autoimmune diabetes in human gene replacement mice" (part 3 of 3)

### Sheet: M0 M1 VLX (continued)
genes	ENSVersion_Genes	Entrez_ID	Gene_Name	baseMean	log2FoldChange	pvalue	padj					Different by p-value from vehicle			NOT different by p-value
ENSMUSG00000089820	ENSMUSG00000089820.1		Gm15775	3.04575	-0.000988623	0.999176	0.999534
ENSMUSG00000100747	ENSMUSG00000100747.4		1700084E18Rik	15.9915	-0.000425994	0.999286	0.999534
ENSMUSG00000073643	ENSMUSG00000073643.11	69368	Wdfy1	27.7911	0.000281388	0.999281	0.999534
ENSMUSG00000062115	ENSMUSG00000062115.15	19377	Rai1	7.38108	0.000474528	0.999409	0.999534
ENSMUSG00000041852	ENSMUSG00000041852.14	21411	Tcf20	1.79346	0.00117485	0.999236	0.999534
ENSMUSG00000027708	ENSMUSG00000027708.14	114893	Dcun1d1	2.55909	0.00121725	0.999071	0.999534
ENSMUSG00000033460	ENSMUSG00000033460.14	78248	Armcx1	1.22078	0.00171896	0.999037	0.999534
ENSMUSG00000022095	ENSMUSG00000022095.9	239170	Fam160b2	1.20193	0.0017504	0.999116	0.999534
ENSMUSG00000027304	ENSMUSG00000027304.9	76246	Rtf1	1.80167	0.000585426	0.999606	0.999606
ENSMUSG00000024422	ENSMUSG00000024422.14	69192	Dhx16	0.916218	-3.06746	0.0803797	1
ENSMUSG00000109584	ENSMUSG00000109584.1		Gm7997	0.910204	-3.06024	0.119824	1
ENSMUSG00000069633	ENSMUSG00000069633.12	69129	Pex11g	0.907572	-3.05667	0.0816287	1
ENSMUSG00000031214	ENSMUSG00000031214.13	94190	Ophn1	0.907762	-3.05665	0.0872176	1
ENSMUSG00000034486	ENSMUSG00000034486.8	14472	Gbx2	0.90682	-3.05552	0.11771	1
ENSMUSG00000053929	ENSMUSG00000053929.16	54151	Cyhr1	0.906629	-3.05551	0.079291	1
ENSMUSG00000101801	ENSMUSG00000101801.6		1700020G17Rik	0.906072	-3.05449	0.120701	1
ENSMUSG00000043993	ENSMUSG00000043993.6		2900052L18Rik	0.902497	-3.05008	0.0798975	1
ENSMUSG00000093634	ENSMUSG00000093634.1		Gm10860	0.899864	-3.04665	0.0884513	1
ENSMUSG00000035279	ENSMUSG00000035279.8	269855	Ssc5d	0.898173	-3.04467	0.080522	1
ENSMUSG00000079546	ENSMUSG00000079546.1		Gm11146	0.897425	-3.04287	0.12253	1
ENSMUSG00000041112	ENSMUSG00000041112.15	140580	Elmo1	0.894792	-3.04015	0.0892592	1
ENSMUSG00000006390	ENSMUSG00000006390.15	54325	Elovl1	0.894983	-3.04012	0.0892458	1
ENSMUSG00000028238	ENSMUSG00000028238.6	242341	Atp6v0d2	0.894983	-3.04012	0.0892458	1
ENSMUSG00000031451	ENSMUSG00000031451.6	14456	Gas6	0.89385	-3.03813	0.120414	1
ENSMUSG00000048720	ENSMUSG00000048720.7	209478	Tbc1d12	0.887085	-3.02839	0.134508	1
ENSMUSG00000032913	ENSMUSG00000032913.13	269473	Lrig2	0.886527	-3.02735	0.136105	1
ENSMUSG00000068966	ENSMUSG00000068966.10	241311	Zbtb34	0.884646	-3.025	0.135074	1
ENSMUSG00000086448	ENSMUSG00000086448.1		9330162012Rik	0.858336	-2.98403	0.213582	1
ENSMUSG00000056673	ENSMUSG00000056673.14	20592	Kdm5d	0.834382	-2.93088	0.237446	1
ENSMUSG00000103710	ENSMUSG00000103710.1		D030062O11Rik	0.832306	-2.92552	0.157088	1
ENSMUSG00000018415	ENSMUSG00000018415.14	66771	Gid4	0.828925	-2.92014	0.148038	1
ENSMUSG00000081620	ENSMUSG00000081620.1		Gm14633	0.826293	-2.91628	0.148739	1
ENSMUSG00000086894	ENSMUSG00000086894.2		Gm15708	0.826293	-2.91628	0.148739	1
ENSMUSG00000005506	ENSMUSG00000005506.16	13046	Celf1	0.821218	-2.90891	0.164474	1
ENSMUSG00000040855	ENSMUSG00000040855.15	194590	Reps2	0.82216	-2.90866	0.111579	1
ENSMUSG00000048497	ENSMUSG00000048497.11	216829	Mmgt2	0.818779	-2.90391	0.112287	1
ENSMUSG00000086754	ENSMUSG00000086754.1		Gm16098	0.818779	-2.90391	0.112287	1
ENSMUSG00000062908	ENSMUSG00000062908.12	11364	Acadm	0.811823	-2.89421	0.116486	1
ENSMUSG00000005615	ENSMUSG00000005615.14	13026	Pcyt1a	0.81088	-2.89329	0.163055	1
ENSMUSG00000038068	ENSMUSG00000038068.14	218215	Rnf144b	0.811071	-2.89328	0.155921	1
ENSMUSG00000021365	ENSMUSG00000021365.14	18003	Nedd9	0.805057	-2.88436	0.108759	1
ENSMUSG00000028717	ENSMUSG00000028717.12	21349	Tal1	0.805057	-2.88436	0.108759	1
ENSMUSG00000039813	ENSMUSG00000039813.14	381605	Tbc1d2	0.8045	-2.88313	0.164967	1
ENSMUSG00000045757	ENSMUSG00000045757.6	233893	Zfp764	0.8045	-2.88313	0.164967	1
ENSMUSG00000029060	ENSMUSG00000029060.17	76580	Mib2	0.803367	-2.88198	0.10911	1
ENSMUSG00000002010	ENSMUSG00000002010.17	15929	Idh3g	0.801867	-2.87949	0.115962	1
ENSMUSG00000013367	ENSMUSG00000013367.5	210094	Iglon5	0.801867	-2.87949	0.115962	1
ENSMUSG00000021072	ENSMUSG00000021072.12	72736	Tmx1	0.800177	-2.87665	0.156023	1
ENSMUSG00000025630	ENSMUSG00000025630.8	15452	Hprt	0.800177	-2.87665	0.156023	1
ENSMUSG00000005469	ENSMUSG00000005469.10	18747	Prkaca	0.799044	-2.87519	0.159351	1
ENSMUSG00000098090	ENSMUSG00000098090.7		2700099C18Rik	0.798292	-2.87374	0.166872	1
ENSMUSG00000034021	ENSMUSG00000034021.15	100710	Pds5b	0.796602	-2.87205	0.117121	1
ENSMUSG00000052861	ENSMUSG00000052861.13	330355	Dnah6	0.796602	-2.87205	0.117121	1
ENSMUSG00000040345	ENSMUSG00000040345.9	216445	Arhgap9	0.794911	-2.86983	0.11091	1
ENSMUSG00000064105	ENSMUSG00000064105.12	94219	Cnnm2	0.795659	-2.86892	0.235964	1
ENSMUSG00000042800	ENSMUSG00000042800.5	76925	Spata46	0.793411	-2.86601	0.168365	1
ENSMUSG00000070371	ENSMUSG00000070371.11	77613	Prss36	0.792278	-2.86477	0.158292	1
ENSMUSG00000038005	ENSMUSG00000038005.15	72612	Hpf1	0.789088	-2.86089	0.121657	1
ENSMUSG00000031129	ENSMUSG00000031129.9	331004	Slc9a9	0.782132	-2.84895	0.164393	1
ENSMUSG00000039031	ENSMUSG00000039031.15	73910	Arhgap18	0.778751	-2.84123	0.241111	1
ENSMUSG00000036572	ENSMUSG00000036572.16	68134	Upf3b	0.761839	-2.81264	0.253907	1
ENSMUSG00000026172	ENSMUSG00000026172.12	66821	Bcs1l	0.741266	-2.76004	0.359042	1
ENSMUSG00000019478	ENSMUSG00000019478.15	19341	Rab4a	0.736943	-2.75026	0.280934	1
ENSMUSG00000000049	ENSMUSG00000000049.11	11818	Apoh	0.729044	-2.73385	0.199765	1
ENSMUSG00000050860	ENSMUSG00000050860.6	237928	Phospho1	0.727354	-2.73073	0.193054	1
ENSMUSG00000021423	ENSMUSG00000021423.5	17084	Ly86	0.725854	-2.72866	0.215334	1
ENSMUSG00000097250	ENSMUSG00000097250.1		Gm26771	0.725663	-2.72815	0.201015	1
ENSMUSG00000027168	ENSMUSG00000027168.21	18508	Pax6	0.723973	-2.72696	0.27239	1
ENSMUSG00000072980	ENSMUSG00000072980.3	70645	Oip5	0.724721	-2.72635	0.194007	1
ENSMUSG00000049630	ENSMUSG00000049630.6	227580	C1ql3	0.723221	-2.72386	0.20493	1
ENSMUSG00000040907	ENSMUSG00000040907.15	232975	Atp1a3	0.722088	-2.72224	0.205319	1
ENSMUSG00000030554	ENSMUSG00000030554.16	233335	Synm	0.721146	-2.72219	0.287951	1
ENSMUSG00000043252	ENSMUSG00000043252.8	100201	Tmem64	0.720588	-2.71934	0.202939	1
ENSMUSG00000017386	ENSMUSG00000017386.10	22032	Traf4	0.719649	-2.71932	0.278092	1
ENSMUSG00000086495	ENSMUSG00000086495.7		Gm13778	0.71984	-2.71812	0.206207	1
ENSMUSG00000097283	ENSMUSG00000097283.1		Gm26686	0.71984	-2.71812	0.206207	1
ENSMUSG00000026843	ENSMUSG00000026843.15	320267	Fubp3	0.718707	-2.71649	0.206517	1
ENSMUSG00000090243	ENSMUSG00000090243.1		Gm16103	0.718707	-2.71649	0.206517	1
ENSMUSG00000025358	ENSMUSG00000025358.15	12566	Cdk2	0.717765	-2.71593	0.275174	1
ENSMUSG00000026602	ENSMUSG00000026602.9	170484	Nphs2	0.718898	-2.71499	0.151112	1
ENSMUSG00000086786	ENSMUSG00000086786.1		Gm15908	0.715708	-2.71184	0.279936	1
ENSMUSG00000105878	ENSMUSG00000105878.1		Gm44330	0.716265	-2.71084	0.151896	1
ENSMUSG00000104042	ENSMUSG00000104042.1		Gm37564	0.71269	-2.70674	0.291834	1
ENSMUSG00000030662	ENSMUSG00000030662.9	70572	Ipo5	0.713075	-2.70634	0.208823	1
ENSMUSG00000069072	ENSMUSG00000069072.9	241919	Slc7a14	0.713075	-2.70634	0.208823	1
ENSMUSG00000027331	ENSMUSG00000027331.15	51944	Knstrn	0.712884	-2.70544	0.152916	1
ENSMUSG00000047787	ENSMUSG00000047787.7	396184	Flrt1	0.711193	-2.7034	0.209514	1
ENSMUSG00000062773	ENSMUSG00000062773.6	56746	Tex101	0.708561	-2.69863	0.1642	1
ENSMUSG00000021476	ENSMUSG00000021476.8	56541	Habp4	0.707618	-2.6973	0.207884	1
ENSMUSG00000104097	ENSMUSG00000104097.1		Gm37313	0.707618	-2.6973	0.207884	1
ENSMUSG00000109656	ENSMUSG00000109656.1		Gm45548	0.70687	-2.69601	0.222629	1
ENSMUSG00000092602	ENSMUSG00000092602.1		4931413I07Rik	0.705928	-2.6944	0.211559	1
ENSMUSG00000021244	ENSMUSG00000021244.15	56531	Ylpm1	0.703486	-2.69011	0.155826	1
ENSMUSG00000037370	ENSMUSG00000037370.13	18605	Enpp1	0.701795	-2.68746	0.149064	1
ENSMUSG00000000934	ENSMUSG00000000934.8	72960	Top1mt	0.700853	-2.68539	0.213592	1
ENSMUSG00000109369	ENSMUSG00000109369.1		Vmn2r-ps88	0.697663	-2.67969	0.204299	1
ENSMUSG00000042082	ENSMUSG00000042082.6	11881	Arsb	0.697472	-2.67966	0.204337	1
ENSMUSG00000020629	ENSMUSG00000020629.12	104923	Adi1	0.695972	-2.67765	0.15822	1
ENSMUSG00000031516	ENSMUSG00000031516.11	22428	Dctn6	0.695781	-2.67658	0.215619	1
ENSMUSG00000020721	ENSMUSG00000020721.16	78455	Helz	0.693339	-2.67342	0.159053	1
ENSMUSG00000035785	ENSMUSG00000035785.5	75502	Cmtm2b	0.693339	-2.67342	0.159053	1
ENSMUSG00000030321	ENSMUSG00000030321.15	212516	Efcab12	0.689958	-2.66622	0.214954	1
ENSMUSG00000051329	ENSMUSG00000051329.13	59015	Nup160	0.689958	-2.66622	0.214954	1
ENSMUSG00000028811	ENSMUSG00000028811.11	107271	Yars	0.690149	-2.6649	0.288169	1
ENSMUSG00000030291	ENSMUSG00000030291.12	108098	Med21	0.687516	-2.6616	0.218959	1
ENSMUSG00000038895	ENSMUSG00000038895.15	319601	Zfp653	0.685635	-2.65677	0.290315	1
ENSMUSG00000021149	ENSMUSG00000021149.7	69237	Gtpbp4	0.677179	-2.64079	0.294485	1
ENSMUSG00000028282	ENSMUSG00000028282.12	26885	Casp8ap2	0.672104	-2.63092	0.300824	1
ENSMUSG00000011052	ENSMUSG00000011052.6			0.651811	-2.58739	0.405017	1
ENSMUSG00000028826	ENSMUSG00000028826.14	66146	Maco1	0.631048	-2.52619	0.339766	1
ENSMUSG00000042595	ENSMUSG00000042595.7	245622	Fam199x	0.624839	-2.51327	0.333754	1
ENSMUSG00000087143	ENSMUSG00000087143.9		A830082K12Rik	0.624091	-2.50957	0.259357	1
ENSMUSG00000055809	ENSMUSG00000055809.7	436022	Dnaaf3	0.622401	-2.50817	0.332776	1
ENSMUSG00000038135	ENSMUSG00000038135.4	214301	Crygn	0.622207	-2.50806	0.344717	1
ENSMUSG00000044092	ENSMUSG00000044092.8	319772	C130050O18Rik	0.623149	-2.50777	0.259823	1
ENSMUSG00000038970	ENSMUSG00000038970.7	231876	Lmtk2	0.621458	-2.50423	0.253099	1
ENSMUSG00000052713	ENSMUSG00000052713.8	269023	Zfp608	0.619574	-2.50374	0.427828	1
ENSMUSG00000059248	ENSMUSG00000059248.13	53860	Septin9	0.620516	-2.50294	0.271296	1
ENSMUSG00000089853	ENSMUSG00000089853.1			0.619959	-2.50148	0.271636	1
ENSMUSG00000041895	ENSMUSG00000041895.15	52639	Wipi1	0.617326	-2.49607	0.262808	1
ENSMUSG00000051579	ENSMUSG00000051579.10	66684	Tceal8	0.617135	-2.49603	0.262853	1
ENSMUSG00000041890	ENSMUSG00000041890.17	26431	Git2	0.615635	-2.49147	0.212112	1
ENSMUSG00000020451	ENSMUSG00000020451.17	16886	Limk2	0.614693	-2.49092	0.264146	1
ENSMUSG00000029141	ENSMUSG00000029141.16	20534	Slc4a1ap	0.614693	-2.49092	0.264146	1
ENSMUSG00000049303	ENSMUSG00000049303.10	171180	Syt12	0.614693	-2.49092	0.264146	1
ENSMUSG00000026335	ENSMUSG00000026335.16	18484	Pam	0.613945	-2.48941	0.264534	1
ENSMUSG00000025779	ENSMUSG00000025779.10	17087	Ly96	0.613003	-2.48645	0.205719	1
ENSMUSG00000029207	ENSMUSG00000029207.16	11787	Apbb2	0.611312	-2.48334	0.206446	1
ENSMUSG00000029575	ENSMUSG00000029575.17	77697	Mmab	0.611312	-2.48334	0.206446	1
ENSMUSG00000033863	ENSMUSG00000033863.1	16601	Klf9	0.61037	-2.48177	0.21441	1
ENSMUSG00000006585	ENSMUSG00000006585.2	67177	Cdt1	0.609812	-2.48162	0.342456	1
ENSMUSG00000037395	ENSMUSG00000037395.15	214742	Rcor3	0.609622	-2.48091	0.266758	1
ENSMUSG00000026355	ENSMUSG00000026355.11	17219	Mcm6	0.608679	-2.47853	0.207579	1
ENSMUSG00000001855	ENSMUSG00000001855.15	227720	Nup214	0.60718	-2.47575	0.268076	1
ENSMUSG00000046591	ENSMUSG00000046591.10	77011	Ticrr	0.60718	-2.47575	0.268076	1
ENSMUSG00000021069	ENSMUSG00000021069.16	110095	Pygl	0.606989	-2.47546	0.215911	1
ENSMUSG00000026189	ENSMUSG00000026189.13	111175	Pecr	0.606989	-2.47546	0.215911	1
ENSMUSG00000029833	ENSMUSG00000029833.17	21848	Trim24	0.606989	-2.47546	0.215911	1
ENSMUSG00000032172	ENSMUSG00000032172.7	244723	Olfm2	0.606989	-2.47546	0.215911	1
ENSMUSG00000029359	ENSMUSG00000029359.13	57816	Tesc	0.606046	-2.47388	0.268609	1
ENSMUSG00000049577	ENSMUSG00000049577.14	22761	Zfpm1	0.606046	-2.47388	0.268609	1
ENSMUSG00000000766	ENSMUSG00000000766.18	18390	Oprm1	0.605489	-2.47239	0.26896	1
ENSMUSG00000045100	ENSMUSG00000045100.11	67582	Slc25a26	0.605489	-2.47239	0.26896	1
ENSMUSG00000022387	ENSMUSG00000022387.16	223770	Brd1	0.602856	-2.46736	0.210183	1
ENSMUSG00000097997	ENSMUSG00000097997.1		Gm27017	0.602856	-2.46736	0.210183	1
ENSMUSG00000006360	ENSMUSG00000006360.11	12925	Crip1	0.602665	-2.46711	0.280645	1
ENSMUSG00000071256	ENSMUSG00000071256.3	449521	Zfp213	0.601914	-2.46533	0.27083	1
ENSMUSG00000085689	ENSMUSG00000085689.1		Gm16838	0.601914	-2.46533	0.27083	1
ENSMUSG00000031993	ENSMUSG00000031993.6	102607	Snx19	0.601166	-2.46384	0.26355	1
ENSMUSG00000090685	ENSMUSG00000090685.1	668210	Atp6v1fnb	0.598533	-2.45936	0.212095	1
ENSMUSG00000092724	ENSMUSG00000092724.1		Gm25677	0.598533	-2.45936	0.212095	1
ENSMUSG00000045031	ENSMUSG00000045031.18	207175	Cetn4	0.59759	-2.45671	0.273123	1
ENSMUSG00000053647	ENSMUSG00000053647.4	76854	Gper1	0.596842	-2.45517	0.273529	1
ENSMUSG00000098975	ENSMUSG00000098975.7		Gm27177	0.596842	-2.45517	0.273529	1
ENSMUSG00000016520	ENSMUSG00000016520.7	140887	Lnx2	0.597033	-2.45445	0.347699	1
ENSMUSG00000037235	ENSMUSG00000037235.13	17122	Mxd4	0.5959	-2.45343	0.266318	1
ENSMUSG00000032431	ENSMUSG00000032431.6	56693	Crtap	0.5944	-2.44993	0.27489	1
ENSMUSG00000029550	ENSMUSG00000029550.11	74585	Sppl3	0.594209	-2.4499	0.274938	1
ENSMUSG00000085516	ENSMUSG00000085516.1		4930538E20Rik	0.594209	-2.4499	0.274938	1
ENSMUSG00000075470	ENSMUSG00000075470.1	380959	Alg10b	0.59271	-2.44652	0.275803	1
ENSMUSG00000087064	ENSMUSG00000087064.1		Sap30bpos	0.592519	-2.44506	0.352728	1
ENSMUSG00000008206	ENSMUSG00000008206.16	67260	Cers4	0.591767	-2.44465	0.276308	1
ENSMUSG00000048222	ENSMUSG00000048222.3	100034361	Mfap1b	0.590077	-2.44289	0.223727	1
ENSMUSG00000041879	ENSMUSG00000041879.13	226432	Ipo9	0.588386	-2.4378	0.278151	1
ENSMUSG00000054920	ENSMUSG00000054920.12	71778	Klhl5	0.588386	-2.4378	0.278151	1
ENSMUSG00000069814	ENSMUSG00000069814.6	432582	Ccdc92b	0.588386	-2.4378	0.278151	1
ENSMUSG00000045509	ENSMUSG00000045509.5	238725	Gpr150	0.589135	-2.43762	0.352474	1
ENSMUSG00000001995	ENSMUSG00000001995.8	244668	Sipa1l2	0.584254	-2.42676	0.357866	1
ENSMUSG00000032420	ENSMUSG00000032420.7	23959	Nt5e	0.584063	-2.42668	0.355594	1
ENSMUSG00000047604	ENSMUSG00000047604.3	212398	Frat2	0.584063	-2.42668	0.355594	1
ENSMUSG00000056508	ENSMUSG00000056508.5	66323	1700001K19Rik	0.584063	-2.42668	0.355594	1
ENSMUSG00000030465	ENSMUSG00000030465.18	234353	Psd3	0.581621	-2.4233	0.292303	1
ENSMUSG00000049281	ENSMUSG00000049281.15	235281	Scn3b	0.581621	-2.4233	0.292303	1
ENSMUSG00000107763	ENSMUSG00000107763.1		Gm43962	0.579931	-2.4198	0.293255	1
ENSMUSG00000019823	ENSMUSG00000019823.17	171580	Mical1	0.577298	-2.41437	0.29474	1
ENSMUSG00000027833	ENSMUSG00000027833.16	20429	Shox2	0.577298	-2.41437	0.29474	1
ENSMUSG00000033209	ENSMUSG00000033209.17	209683	Ttc28	0.575607	-2.40795	0.363251	1
ENSMUSG00000036339	ENSMUSG00000036339.17	218989	Tmem260	0.571475	-2.39823	0.375288	1
ENSMUSG00000074171	ENSMUSG00000074171.2		Gm6658	0.571475	-2.39823	0.375288	1
ENSMUSG00000008305	ENSMUSG00000008305.18	21885	Tle1	0.567151	-2.38862	0.378033	1
ENSMUSG00000032558	ENSMUSG00000032558.18	74025	Nphp3	0.529476	-2.27398	0.491343	1
ENSMUSG00000062074	ENSMUSG00000062074.6	327743	Ccn6	0.526843	-2.26506	0.413822	1
ENSMUSG00000032530	ENSMUSG00000032530.13	69032	Lyzl4	0.521577	-2.25204	0.409965	1
ENSMUSG00000038844	ENSMUSG00000038844.8	16558	Kif16b	0.521577	-2.25204	0.409965	1
ENSMUSG00000039886	ENSMUSG00000039886.8	215210	Tmem120a	0.521577	-2.25204	0.409965	1
ENSMUSG00000046413	ENSMUSG00000046413.13		Irx3os	0.521577	-2.25204	0.409965	1
ENSMUSG00000055407	ENSMUSG00000055407.14	17760	Map6	0.521577	-2.25204	0.409965	1
ENSMUSG00000068876	ENSMUSG00000068876.14	70737	Cgn	0.521577	-2.25204	0.409965	1
ENSMUSG00000020102	ENSMUSG00000020102.15	20503	Slc16a7	0.52252	-2.25204	0.342078	1
ENSMUSG00000028412	ENSMUSG00000028412.17	100434	Slc44a1	0.52252	-2.25204	0.342078	1
ENSMUSG00000032126	ENSMUSG00000032126.15	15288	Hmbs	0.52252	-2.25204	0.342078	1
ENSMUSG00000070056	ENSMUSG00000070056.6	52065	Mfhas1	0.52252	-2.25204	0.342078	1
ENSMUSG00000027702	ENSMUSG00000027702.7	71827	Lrrc34	0.520829	-2.25018	0.410513	1
ENSMUSG00000038065	ENSMUSG00000038065.13	68235	Mturn	0.520829	-2.25018	0.410513	1
ENSMUSG00000043153	ENSMUSG00000043153.5	75847	Crppa	0.518944	-2.2458	0.419467	1
ENSMUSG00000031442	ENSMUSG00000031442.20	17207	Mcf2l	0.519887	-2.24572	0.336727	1
ENSMUSG00000026127	ENSMUSG00000026127.13	27993	Imp4	0.518196	-2.2418	0.337876	1
ENSMUSG00000074603	ENSMUSG00000074603.3		Gm10729	0.518196	-2.2418	0.337876	1
ENSMUSG00000085314	ENSMUSG00000085314.1		Gm14866	0.518196	-2.2418	0.337876	1
ENSMUSG00000086499	ENSMUSG00000086499.1		Gm16217	0.518196	-2.2418	0.337876	1
ENSMUSG00000090553	ENSMUSG00000090553.8	20643	Snrpe	0.518196	-2.2418	0.337876	1
ENSMUSG00000020098	ENSMUSG00000020098.6	13180	Pcbd1	0.516696	-2.23991	0.421159	1
ENSMUSG00000001138	ENSMUSG00000001138.13	94218	Cnnm3	0.517254	-2.23987	0.34564	1
ENSMUSG00000034781	ENSMUSG00000034781.5	14672	Gna11	0.517254	-2.23987	0.34564	1
ENSMUSG00000090208	ENSMUSG00000090208.1		Gm15851	0.517254	-2.23987	0.34564	1
ENSMUSG00000061533	ENSMUSG00000061533.15	75216	Cep128	0.516506	-2.2396	0.413655	1
ENSMUSG00000078607	ENSMUSG00000078607.5	69066	1810010H24Rik	0.516506	-2.2396	0.413655	1
ENSMUSG00000108829	ENSMUSG00000108829.1		Vmn2r-ps89	0.516506	-2.2396	0.413655	1
ENSMUSG00000022415	ENSMUSG00000022415.12	20972	Syngr1	0.515563	-2.23573	0.339667	1
ENSMUSG00000061731	ENSMUSG00000061731.9	14042	Ext1	0.514621	-2.23514	0.422603	1
ENSMUSG00000066442	ENSMUSG00000066442.17	107885	Mthfs	0.514621	-2.23514	0.422603	1
ENSMUSG00000097288	ENSMUSG00000097288.1		Gm2155	0.514621	-2.23514	0.422603	1
ENSMUSG00000021311	ENSMUSG00000021311.8	238505	Mtr	0.514064	-2.23198	0.347908	1
ENSMUSG00000021767	ENSMUSG00000021767.16	54169	Kat6b	0.514064	-2.23198	0.347908	1
ENSMUSG00000027848	ENSMUSG00000027848.12	99543	Olfml3	0.514064	-2.23198	0.347908	1
ENSMUSG00000032489	ENSMUSG00000032489.17	16578	Kif9	0.514064	-2.23198	0.347908	1
ENSMUSG00000062995	ENSMUSG00000062995.12	15893	Ica1	0.514064	-2.23198	0.347908	1
ENSMUSG00000030844	ENSMUSG00000030844.11	67865	Rgs10	0.513873	-2.23195	0.347963	1
ENSMUSG00000031352	ENSMUSG00000031352.10	15159	Hccs	0.513873	-2.23195	0.347963	1
ENSMUSG00000097328	ENSMUSG00000097328.7	21944	Tnfsf12	0.513873	-2.23195	0.347963	1
ENSMUSG00000105569	ENSMUSG00000105569.1		Gm44450	0.513873	-2.23195	0.347963	1
ENSMUSG00000003352	ENSMUSG00000003352.13	12297	Cacnb3	0.51293	-2.23084	0.416269	1
ENSMUSG00000036856	ENSMUSG00000036856.4	22417	Wnt4	0.51293	-2.23084	0.416269	1
ENSMUSG00000037260	ENSMUSG00000037260.8	52120	Hgsnat	0.51293	-2.23084	0.416269	1
ENSMUSG00000046949	ENSMUSG00000046949.15	18105	Nqo2	0.512373	-2.228	0.349076	1
ENSMUSG00000110410	ENSMUSG00000110410.1		4933421D24Rik	0.51124	-2.22665	0.417518	1
ENSMUSG00000020814	ENSMUSG00000020814.13	67622	Mxra7	0.511431	-2.2257	0.342586	1
ENSMUSG00000030002	ENSMUSG00000030002.15	72102	Dusp11	0.50974	-2.22084	0.287205	1
ENSMUSG00000030089	ENSMUSG00000030089.15	71699	Slc41a3	0.50974	-2.22084	0.287205	1
ENSMUSG00000030116	ENSMUSG00000030116.14	50530	Mfap5	0.50974	-2.22084	0.287205	1
ENSMUSG00000043157	ENSMUSG00000043157.7	219144	Arl11	0.50974	-2.22084	0.287205	1
ENSMUSG00000003872	ENSMUSG00000003872.9	22342	Lin7b	0.508798	-2.21965	0.351548	1
ENSMUSG00000023935	ENSMUSG00000023935.9	71020	Spats1	0.508798	-2.21965	0.351548	1
ENSMUSG00000024158	ENSMUSG00000024158.17	14651	Hagh	0.508798	-2.21965	0.351548	1
ENSMUSG00000032846	ENSMUSG00000032846.9	67263	Zswim6	0.508798	-2.21965	0.351548	1
ENSMUSG00000010660	ENSMUSG00000010660.2	18799	Plcd1	0.507859	-2.21861	0.507079	1
ENSMUSG00000027765	ENSMUSG00000027765.6	18441	P2ry1	0.507859	-2.21861	0.507079	1
ENSMUSG00000029056	ENSMUSG00000029056.13	269614	Pank4	0.507859	-2.21861	0.507079	1
ENSMUSG00000108753	ENSMUSG00000108753.1		Gm45094	0.507859	-2.21861	0.507079	1
ENSMUSG00000015943	ENSMUSG00000015943.11	69168	Bola1	0.507107	-2.2151	0.288838	1
ENSMUSG00000064354	ENSMUSG00000064354.1	17709	mt-Co2	0.507107	-2.2151	0.288838	1
ENSMUSG00000070420	ENSMUSG00000070420.4	666311	Zscan25	0.507107	-2.2151	0.288838	1
ENSMUSG00000071337	ENSMUSG00000071337.11	21841	Tia1	0.507107	-2.2151	0.288838	1
ENSMUSG00000101731	ENSMUSG00000101731.1		3830432H09Rik	0.507107	-2.2151	0.288838	1
ENSMUSG00000101828	ENSMUSG00000101828.1			0.507107	-2.2151	0.288838	1
ENSMUSG00000009555	ENSMUSG00000009555.16	107951	Cdk9	0.505417	-2.21137	0.2899	1
ENSMUSG00000019528	ENSMUSG00000019528.18	27357	Gyg	0.505417	-2.21137	0.2899	1
ENSMUSG00000021596	ENSMUSG00000021596.16	78771	Mctp1	0.505417	-2.21137	0.2899	1
ENSMUSG00000037446	ENSMUSG00000037446.13	22157	Tulp1	0.505417	-2.21137	0.2899	1
ENSMUSG00000044468	ENSMUSG00000044468.14	74645	Tent5c	0.504475	-2.20944	0.354578	1
ENSMUSG00000064147	ENSMUSG00000064147.6	442827	Rab44	0.504475	-2.20944	0.354578	1
ENSMUSG00000089759	ENSMUSG00000089759.7		3632454L22Rik	0.504475	-2.20944	0.354578	1
ENSMUSG00000028381	ENSMUSG00000028381.8	22234	Ugcg	0.503917	-2.20775	0.423097	1
ENSMUSG00000041144	ENSMUSG00000041144.10	227058	Dnah7b	0.503917	-2.20775	0.423097	1
ENSMUSG00000092625	ENSMUSG00000092625.2		Gm20404	0.503917	-2.20775	0.423097	1
ENSMUSG00000026986	ENSMUSG00000026986.14	140483	Hnmt	0.503726	-2.20762	0.355115	1
ENSMUSG00000034522	ENSMUSG00000034522.9	380912	Zfp395	0.503726	-2.20762	0.355115	1
ENSMUSG00000038331	ENSMUSG00000038331.15	212712	Satb2	0.503726	-2.20762	0.355115	1
ENSMUSG00000096929	ENSMUSG00000096929.7		A330023F24Rik	0.503726	-2.20762	0.355115	1
ENSMUSG00000037337	ENSMUSG00000037337.11	26411	Map4k1	0.502784	-2.20543	0.348629	1
ENSMUSG00000042269	ENSMUSG00000042269.15	436062	Fam92b	0.502784	-2.20543	0.348629	1
ENSMUSG00000110301	ENSMUSG00000110301.1		Gm35363	0.502784	-2.20543	0.348629	1
ENSMUSG00000042279	ENSMUSG00000042279.13	171506	H1f8	0.501284	-2.20144	0.349775	1
ENSMUSG00000040093	ENSMUSG00000040093.15	171543	Bmf	0.501094	-2.20138	0.356977	1
ENSMUSG00000064246	ENSMUSG00000064246.10	12654	Chil1	0.501094	-2.20138	0.356977	1
ENSMUSG00000033014	ENSMUSG00000033014.12	94093	Trim33	0.499594	-2.19742	0.350981	1
ENSMUSG00000038332	ENSMUSG00000038332.12	140742	Sesn1	0.499594	-2.19742	0.350981	1
ENSMUSG00000084349	ENSMUSG00000084349.3		Rpl3-ps1	0.499594	-2.19742	0.350981	1
ENSMUSG00000031388	ENSMUSG00000031388.14	56292	Naa10	0.499403	-2.19667	0.433948	1
ENSMUSG00000041859	ENSMUSG00000041859.10	17215	Mcm3	0.498652	-2.19522	0.351647	1
ENSMUSG00000050199	ENSMUSG00000050199.13	107515	Lgr4	0.498652	-2.19522	0.351647	1
ENSMUSG00000017607	ENSMUSG00000017607.9	217169	Tns4	0.496961	-2.19218	0.295362	1
ENSMUSG00000078122	ENSMUSG00000078122.4		F630028O10Rik	0.496961	-2.19218	0.295362	1
ENSMUSG00000083796	ENSMUSG00000083796.3		Gm13369	0.496961	-2.19218	0.295362	1
ENSMUSG00000045975	ENSMUSG00000045975.7	207781	C2cd2	0.496019	-2.18788	0.429078	1
ENSMUSG00000024208	ENSMUSG00000024208.15	67267	Uqcc2	0.495271	-2.18715	0.35408	1
ENSMUSG00000026404	ENSMUSG00000026404.12	67997	Ddx59	0.495271	-2.18715	0.35408	1
ENSMUSG00000042647	ENSMUSG00000042647.13	338350	Acad12	0.495271	-2.18715	0.35408	1
ENSMUSG00000096917	ENSMUSG00000096917.2		2500002B13Rik	0.495271	-2.18715	0.35408	1
ENSMUSG00000024556	ENSMUSG00000024556.3	107029	Me2	0.494328	-2.18494	0.354753	1
ENSMUSG00000006732	ENSMUSG00000006732.14	17299	Mettl1	0.492638	-2.18088	0.35598	1
ENSMUSG00000020114	ENSMUSG00000020114.12	71902	Cand1	0.492638	-2.18088	0.35598	1
ENSMUSG00000026655	ENSMUSG00000026655.14	66540	Fam107b	0.492638	-2.18088	0.35598	1
ENSMUSG00000033096	ENSMUSG00000033096.7	71881	Apmap	0.492638	-2.18088	0.35598	1
ENSMUSG00000024978	ENSMUSG00000024978.10	14732	Gpam	0.491138	-2.17509	0.432814	1
ENSMUSG00000108883	ENSMUSG00000108883.1		Gm44623	0.491138	-2.17509	0.432814	1
ENSMUSG00000024530	ENSMUSG00000024530.7	225655	Prelid3a	0.490947	-2.17493	0.432986	1
ENSMUSG00000035376	ENSMUSG00000035376.9	70757	Hacd2	0.490947	-2.17493	0.432986	1
ENSMUSG00000047881	ENSMUSG00000047881.14	100532	Rell1	0.490947	-2.17493	0.432986	1
ENSMUSG00000025580	ENSMUSG00000025580.15	192170	Eif4a3	0.488505	-2.17028	0.366231	1
ENSMUSG00000050796	ENSMUSG00000050796.4	117592	B3galt6	0.488505	-2.17028	0.366231	1
ENSMUSG00000092627	ENSMUSG00000092627.2		D130058E05Rik	0.488505	-2.17028	0.366231	1
ENSMUSG00000093232	ENSMUSG00000093232.1		Gm24111	0.488505	-2.17028	0.366231	1
ENSMUSG00000108621	ENSMUSG00000108621.1		Gm37494	0.488505	-2.17028	0.366231	1
ENSMUSG00000000340	ENSMUSG00000000340.10	13171	Dbt	0.486815	-2.16616	0.367478	1
ENSMUSG00000004233	ENSMUSG00000004233.14	70560	Wars2	0.486815	-2.16616	0.367478	1
ENSMUSG00000032349	ENSMUSG00000032349.13	68801	Elovl5	0.486815	-2.16616	0.367478	1
ENSMUSG00000038560	ENSMUSG00000038560.7	83395	Sp6	0.486815	-2.16616	0.367478	1
ENSMUSG00000042029	ENSMUSG00000042029.6	76044	Ncapg2	0.486815	-2.16616	0.367478	1
ENSMUSG00000070476	ENSMUSG00000070476.10	71532	Fam217b	0.486815	-2.16616	0.367478	1
ENSMUSG00000026357	ENSMUSG00000026357.3	64214	Rgs18	0.485872	-2.16159	0.436911	1
ENSMUSG00000024101	ENSMUSG00000024101.14	68767	Washc1	0.484182	-2.15977	0.369423	1
ENSMUSG00000033020	ENSMUSG00000033020.6	69833	Polr2f	0.484182	-2.15977	0.369423	1
ENSMUSG00000042476	ENSMUSG00000042476.12	18670	Abcb4	0.484182	-2.15977	0.369423	1
ENSMUSG00000046034	ENSMUSG00000046034.7	432940	Otulin	0.484182	-2.15977	0.369423	1
ENSMUSG00000046185	ENSMUSG00000046185.10	74352	Zfp84	0.484182	-2.15977	0.369423	1
ENSMUSG00000020032	ENSMUSG00000020032.14	77976	Nuak1	0.482491	-2.15283	0.439577	1
ENSMUSG00000031432	ENSMUSG00000031432.3	19139	Prps1	0.482491	-2.15283	0.439577	1
ENSMUSG00000039781	ENSMUSG00000039781.14	12009	Cep131	0.482491	-2.15283	0.439577	1
ENSMUSG00000044876	ENSMUSG00000044876.15	72667	Zfp444	0.482491	-2.15283	0.439577	1
ENSMUSG00000022016	ENSMUSG00000022016.15	219181	Akap11	0.478359	-2.14143	0.450369	1
ENSMUSG00000025184	ENSMUSG00000025184.10	52013	R3hcc1l	0.478359	-2.14143	0.450369	1
ENSMUSG00000025227	ENSMUSG00000025227.14	75146	Mfsd13a	0.478359	-2.14143	0.450369	1
ENSMUSG00000030917	ENSMUSG00000030917.13	233806	Tmem159	0.478359	-2.14143	0.450369	1
ENSMUSG00000083579	ENSMUSG00000083579.2		Gm15538	0.478359	-2.14143	0.450369	1
ENSMUSG00000087094	ENSMUSG00000087094.1		Gm13093	0.478359	-2.14143	0.450369	1
ENSMUSG00000088106	ENSMUSG00000088106.1		Gm22378	0.478359	-2.14143	0.450369	1
ENSMUSG00000015981	ENSMUSG00000015981.12	57740	Stk32c	0.475726	-2.13452	0.452453	1
ENSMUSG00000086838	ENSMUSG00000086838.1		Gm16212	0.475726	-2.13452	0.452453	1
ENSMUSG00000033767	ENSMUSG00000033767.14	229473	Tmem131l	0.474035	-2.13004	0.453802	1
ENSMUSG00000038126	ENSMUSG00000038126.17	269702	Mphosph9	0.474035	-2.13004	0.453802	1
ENSMUSG00000084828	ENSMUSG00000084828.1		Gm12367	0.474035	-2.13004	0.453802	1
ENSMUSG00000023147	ENSMUSG00000023147.15	71446	Get1	0.465579	-2.10294	0.539514	1
ENSMUSG00000032952	ENSMUSG00000032952.11	67489	Ap4b1	0.465579	-2.10294	0.539514	1
ENSMUSG00000067365	ENSMUSG00000067365.10	66309	Tmem128	0.465579	-2.10294	0.539514	1
ENSMUSG00000095311	ENSMUSG00000095311.1		Gm25464	0.465579	-2.10294	0.539514	1
ENSMUSG00000085568	ENSMUSG00000085568.7		Gm14858	0.880634	-2.01854	0.345762	1
ENSMUSG00000097466	ENSMUSG00000097466.8		D430036J16Rik	0.864542	-2.01161	0.289592	1
ENSMUSG00000108125	ENSMUSG00000108125.1		Gm17812	0.882823	-2.0111	0.342397	1
ENSMUSG00000018287	ENSMUSG00000018287.12	216873	Spag7	0.8636	-2.00998	0.286684	1
ENSMUSG00000079550	ENSMUSG00000079550.9	227157	Mpp4	0.885889	-2.00984	0.28392	1
ENSMUSG00000032849	ENSMUSG00000032849.13	239273	Abcc4	0.873678	-2.00457	0.286416	1
ENSMUSG00000102305	ENSMUSG00000102305.1		Gm38192	0.88019	-2.00453	0.285609	1
ENSMUSG00000063801	ENSMUSG00000063801.7	11778	Ap3s2	0.882508	-2.00452	0.285323	1
ENSMUSG00000031824	ENSMUSG00000031824.14	234797	6430548M08Rik	0.8785	-2.00386	0.34441	1
ENSMUSG00000024299	ENSMUSG00000024299.16	224697	Adamts10	0.859276	-2.00284	0.280438	1
ENSMUSG00000026585	ENSMUSG00000026585.13	16579	Kifap3	0.857777	-2.00059	0.292519	1
ENSMUSG00000024187	ENSMUSG00000024187.14	106581	Fam234a	0.877748	-2.00049	0.290028	1
ENSMUSG00000033458	ENSMUSG00000033458.17	330554	Fan1	0.856086	-1.9964	0.256496	1
ENSMUSG00000054434	ENSMUSG00000054434.14	330189	Tmem120b	0.878375	-1.99629	0.254183	1
ENSMUSG00000020461	ENSMUSG00000020461.10	73324	Clhc1	0.849878	-1.98834	0.308397	1
ENSMUSG00000105975	ENSMUSG00000105975.4		Gm42609	0.864279	-1.98815	0.246319	1
ENSMUSG00000077625	ENSMUSG00000077625.1		Snord4a	0.867217	-1.98478	0.366344	1
ENSMUSG00000023353	ENSMUSG00000023353.13	213990	Agap3	0.86553	-1.98246	0.433346	1
ENSMUSG00000031012	ENSMUSG00000031012.17	12361	Cask	0.866468	-1.98181	0.247244	1
ENSMUSG00000041187	ENSMUSG00000041187.16	101540	Prkd2	0.859399	-1.98135	0.295959	1
ENSMUSG00000000282	ENSMUSG00000000282.12	17428	Mnt	0.867287	-1.97971	0.283659	1
ENSMUSG00000002007	ENSMUSG00000002007.5	56504	Srpk3	0.864778	-1.97932	0.247878	1
ENSMUSG00000037363	ENSMUSG00000037363.9	270035	Letm2	0.856575	-1.97693	0.260091	1
ENSMUSG00000039145	ENSMUSG00000039145.16	227541	Camk1d	0.863278	-1.97667	0.248524	1
ENSMUSG00000043483	ENSMUSG00000043483.3		Gm6863	0.863278	-1.97667	0.248524	1
ENSMUSG00000088220	ENSMUSG00000088220.1		Gm22601	0.863278	-1.97667	0.248524	1
ENSMUSG00000036867	ENSMUSG00000036867.7	17130	Smad6	0.862145	-1.97572	0.29329	1
ENSMUSG00000047632	ENSMUSG00000047632.10	72514	Fgfbp3	0.842365	-1.97562	0.287679	1
ENSMUSG00000104342	ENSMUSG00000104342.1		Gm36401	0.855823	-1.97561	0.285905	1
ENSMUSG00000030257	ENSMUSG00000030257.16	259302	Srgap3	0.861588	-1.97438	0.285382	1
ENSMUSG00000014907	ENSMUSG00000014907.9	234344	Naf1	0.86033	-1.96898	0.250252	1
ENSMUSG00000038388	ENSMUSG00000038388.14	56524	Mpp6	0.857264	-1.96759	0.28721	1
ENSMUSG00000085204	ENSMUSG00000085204.1		Gm15327	0.85538	-1.96457	0.299689	1
ENSMUSG00000021234	ENSMUSG00000021234.9	217705	Fam161b	0.848119	-1.96396	0.252495	1
ENSMUSG00000013155	ENSMUSG00000013155.9	102124	Enkd1	0.85545	-1.96059	0.29704	1
ENSMUSG00000042857	ENSMUSG00000042857.2		Gm9776	0.853132	-1.96058	0.297343	1
ENSMUSG00000089742	ENSMUSG00000089742.1		Gm15898	0.833161	-1.96055	0.299995	1
ENSMUSG00000038280	ENSMUSG00000038280.12	14628	Ostm1	0.828837	-1.9538	0.293605	1
ENSMUSG00000087825	ENSMUSG00000087825.1		Gm22279	0.847866	-1.95358	0.254459	1
ENSMUSG00000026307	ENSMUSG00000026307.12	50880	Scly	0.423581	-1.95135	0.572349	1
ENSMUSG00000030088	ENSMUSG00000030088.15	107747	Aldh1l1	0.423581	-1.95135	0.572349	1
ENSMUSG00000032177	ENSMUSG00000032177.16	18577	Pde4a	0.423581	-1.95135	0.572349	1
ENSMUSG00000049580	ENSMUSG00000049580.12	244152	Tsku	0.423581	-1.95135	0.572349	1
ENSMUSG00000051316	ENSMUSG00000051316.8	24074	Taf7	0.423581	-1.95135	0.572349	1
ENSMUSG00000106068	ENSMUSG00000106068.1		Gm9497	0.423581	-1.95135	0.572349	1
ENSMUSG00000026664	ENSMUSG00000026664.7	16922	Phyh	0.846176	-1.95107	0.255115	1
ENSMUSG00000086047	ENSMUSG00000086047.1		9530046B11Rik	0.846176	-1.95107	0.255115	1
ENSMUSG00000051606	ENSMUSG00000051606.4		2010001K21Rik	0.826204	-1.95097	0.25735	1
ENSMUSG00000047030	ENSMUSG00000047030.15	263876	Spata2	0.838721	-1.94794	0.301678	1
ENSMUSG00000010841	ENSMUSG00000010841.13	75437	Cfap97d1	0.825262	-1.94788	0.303505	1
ENSMUSG00000029571	ENSMUSG00000029571.14	71900	Tmem106b	0.845861	-1.94557	0.292865	1
ENSMUSG00000052331	ENSMUSG00000052331.14	329154	Ankrd44	0.822072	-1.9422	0.308449	1
ENSMUSG00000031448	ENSMUSG00000031448.12	234072	Adprhl1	0.420948	-1.94098	0.5107	1
ENSMUSG00000036941	ENSMUSG00000036941.2	114615	Elac1	0.420948	-1.94098	0.5107	1
ENSMUSG00000044125	ENSMUSG00000044125.6		9530080O11Rik	0.420948	-1.94098	0.5107	1
ENSMUSG00000042742	ENSMUSG00000042742.7	101148	Bmt2	0.83384	-1.93951	0.307392	1
ENSMUSG00000040818	ENSMUSG00000040818.9	211922	Dennd6a	0.820381	-1.93943	0.309222	1
ENSMUSG00000028777	ENSMUSG00000028777.8	242851	Gnat3	0.840038	-1.93739	0.269476	1
ENSMUSG00000050229	ENSMUSG00000050229.3	67556	Pigm	0.817748	-1.93724	0.272014	1
ENSMUSG00000034160	ENSMUSG00000034160.13	108155	Ogt	0.419257	-1.93587	0.512255	1
ENSMUSG00000037325	ENSMUSG00000037325.10	71492	Bbs7	0.419257	-1.93587	0.512255	1
ENSMUSG00000055322	ENSMUSG00000055322.14	21961	Tns1	0.419257	-1.93587	0.512255	1
ENSMUSG00000004661	ENSMUSG00000004661.15	56380	Arid3b	0.418315	-1.93291	0.508423	1
ENSMUSG00000038354	ENSMUSG00000038354.13	213121	Ankrd35	0.418315	-1.93291	0.508423	1
ENSMUSG00000056055	ENSMUSG00000056055.13	20215	Sag	0.418315	-1.93291	0.508423	1
ENSMUSG00000031570	ENSMUSG00000031570.17	71910	Plpp5	0.816058	-1.93238	0.311202	1
ENSMUSG00000037072	ENSMUSG00000037072.15	93684	Selenof	0.839095	-1.93135	0.364382	1
ENSMUSG00000018322	ENSMUSG00000018322.10	67145	Tomm34	0.416624	-1.92553	0.444449	1
ENSMUSG00000030421	ENSMUSG00000030421.9	19777	Uri1	0.416624	-1.92553	0.444449	1
ENSMUSG00000030946	ENSMUSG00000030946.13	76429	Lhpp	0.416624	-1.92553	0.444449	1
ENSMUSG00000055884	ENSMUSG00000055884.7	104806	Fancm	0.416624	-1.92553	0.444449	1
ENSMUSG00000092216	ENSMUSG00000092216.3	100502736	Gm19345	0.416624	-1.92553	0.444449	1
ENSMUSG00000107509	ENSMUSG00000107509.1		Gm44941	0.416624	-1.92553	0.444449	1
ENSMUSG00000108350	ENSMUSG00000108350.1		Gm44950	0.416624	-1.92553	0.444449	1
ENSMUSG00000108850	ENSMUSG00000108850.1		Gm44914	0.416624	-1.92553	0.444449	1
ENSMUSG00000005986	ENSMUSG00000005986.15	68423	Ankrd13d	0.415682	-1.9251	0.515544	1
ENSMUSG00000033327	ENSMUSG00000033327.16	81877	Tnxb	0.415682	-1.9251	0.515544	1
ENSMUSG00000059013	ENSMUSG00000059013.12	27387	Sh2d3c	0.415682	-1.9251	0.515544	1
ENSMUSG00000083687	ENSMUSG00000083687.1		Gm15154	0.415682	-1.9251	0.515544	1
ENSMUSG00000015202	ENSMUSG00000015202.13	215748	Cnksr3	0.414934	-1.92266	0.511581	1
ENSMUSG00000020598	ENSMUSG00000020598.15	319504	Nrcam	0.414934	-1.92266	0.511581	1
ENSMUSG00000031373	ENSMUSG00000031373.4	56078	Car5b	0.414934	-1.92266	0.511581	1
ENSMUSG00000031563	ENSMUSG00000031563.7	52357	Wwc2	0.414934	-1.92266	0.511581	1
ENSMUSG00000033152	ENSMUSG00000033152.13	319655	Podxl2	0.414934	-1.92266	0.511581	1
ENSMUSG00000047061	ENSMUSG00000047061.6		Gm9817	0.414934	-1.92266	0.511581	1
ENSMUSG00000050627	ENSMUSG00000050627.13	333433	Gpd1l	0.414934	-1.92266	0.511581	1
ENSMUSG00000057894	ENSMUSG00000057894.10	67230	Zfp329	0.834215	-1.92227	0.371628	1
ENSMUSG00000022404	ENSMUSG00000022404.7	20524	Slc25a17	0.822751	-1.92024	0.325535	1
ENSMUSG00000025959	ENSMUSG00000025959.13	93691	Klf7	0.413049	-1.91825	0.579067	1
ENSMUSG00000063564	ENSMUSG00000063564.13	237759	Col23a1	0.413049	-1.91825	0.579067	1
ENSMUSG00000107026	ENSMUSG00000107026.1		Gm7504	0.413049	-1.91825	0.579067	1
ENSMUSG00000009569	ENSMUSG00000009569.14	239719	Mrtfb	0.413992	-1.91802	0.446859	1
ENSMUSG00000022893	ENSMUSG00000022893.14	11504	Adamts1	0.413992	-1.91802	0.446859	1
ENSMUSG00000026627	ENSMUSG00000026627.7	66950	Pacc1	0.413992	-1.91802	0.446859	1
ENSMUSG00000029594	ENSMUSG00000029594.12	74111	Rbm19	0.413992	-1.91802	0.446859	1
ENSMUSG00000056153	ENSMUSG00000056153.14	54607	Socs6	0.413992	-1.91802	0.446859	1
ENSMUSG00000105961	ENSMUSG00000105961.1		Gm40123	0.413992	-1.91802	0.446859	1
ENSMUSG00000022114	ENSMUSG00000022114.4	24064	Spry2	0.412301	-1.91315	0.448422	1
ENSMUSG00000090039	ENSMUSG00000090039.1		Gm15894	0.412301	-1.91315	0.448422	1
ENSMUSG00000024220	ENSMUSG00000024220.13	224656	Zfp523	0.411359	-1.91192	0.519569	1
ENSMUSG00000025747	ENSMUSG00000025747.12	22171	Tyms	0.410801	-1.90975	0.520183	1
ENSMUSG00000029521	ENSMUSG00000029521.7	50883	Chek2	0.410801	-1.90975	0.520183	1
ENSMUSG00000029759	ENSMUSG00000029759.9	269823	Pon3	0.410801	-1.90975	0.520183	1
ENSMUSG00000040139	ENSMUSG00000040139.14	77252	9430038I01Rik	0.410801	-1.90975	0.520183	1
ENSMUSG00000063873	ENSMUSG00000063873.10	94249	Slc24a3	0.410801	-1.90975	0.520183	1
ENSMUSG00000101167	ENSMUSG00000101167.1		Macroh2a3	0.410801	-1.90975	0.520183	1
ENSMUSG00000019139	ENSMUSG00000019139.10	71780	Isyna1	0.410611	-1.90958	0.520279	1
ENSMUSG00000021185	ENSMUSG00000021185.15	217830	Dglucy	0.410611	-1.90958	0.520279	1
ENSMUSG00000032571	ENSMUSG00000032571.13	75669	Pik3r4	0.410611	-1.90958	0.520279	1
ENSMUSG00000037679	ENSMUSG00000037679.8	70435	Inf2	0.410611	-1.90958	0.520279	1
ENSMUSG00000042761	ENSMUSG00000042761.14	244958	Mrap2	0.410611	-1.90958	0.520279	1
ENSMUSG00000046791	ENSMUSG00000046791.7	71952	Riox1	0.410611	-1.90958	0.520279	1
ENSMUSG00000073791	ENSMUSG00000073791.11	230500	Efcab7	0.410611	-1.90958	0.520279	1
ENSMUSG00000086671	ENSMUSG00000086671.1		Gm13618	0.410611	-1.90958	0.520279	1
ENSMUSG00000092131	ENSMUSG00000092131.1		BC050972	0.410611	-1.90958	0.520279	1
ENSMUSG00000109732	ENSMUSG00000109732.1		Gm45285	0.410611	-1.90958	0.520279	1
ENSMUSG00000025413	ENSMUSG00000025413.13	72354	Ttc4	0.409668	-1.90666	0.516529	1
ENSMUSG00000083282	ENSMUSG00000083282.2	56464	Ctsf	0.409668	-1.90666	0.516529	1
ENSMUSG00000086414	ENSMUSG00000086414.2		Gm15645	0.409668	-1.90666	0.516529	1
ENSMUSG00000102745	ENSMUSG00000102745.1		Gm37600	0.409668	-1.90666	0.516529	1
ENSMUSG00000024588	ENSMUSG00000024588.8	14151	Fech	0.407978	-1.9015	0.522751	1
ENSMUSG00000039908	ENSMUSG00000039908.14	268512	Slc26a11	0.407978	-1.9015	0.522751	1
ENSMUSG00000052911	ENSMUSG00000052911.9	16779	Lamb2	0.407978	-1.9015	0.522751	1
ENSMUSG00000019810	ENSMUSG00000019810.15	66848	Fuca2	0.408168	-1.90069	0.452379	1
ENSMUSG00000027854	ENSMUSG00000027854.12	66641	Sike1	0.408168	-1.90069	0.452379	1
ENSMUSG00000097415	ENSMUSG00000097415.2		AU020206	0.408168	-1.90069	0.452379	1
ENSMUSG00000089937	ENSMUSG00000089937.1		Gm7281	0.799146	-1.89837	0.393906	1
ENSMUSG00000000440	ENSMUSG00000000440.12	19016	Pparg	0.406287	-1.89657	0.583483	1
ENSMUSG00000059891	ENSMUSG00000059891.14	22116	Tsks	0.406287	-1.89657	0.583483	1
ENSMUSG00000088393	ENSMUSG00000088393.1		Gm26308	0.406287	-1.89657	0.583483	1
ENSMUSG00000001025	ENSMUSG00000001025.8	20200	S100a6	0.406478	-1.89576	0.453967	1
ENSMUSG00000001506	ENSMUSG00000001506.10	12842	Col1a1	0.406478	-1.89576	0.453967	1
ENSMUSG00000014763	ENSMUSG00000014763.7	67544	Fam120b	0.406478	-1.89576	0.453967	1
ENSMUSG00000021690	ENSMUSG00000021690.9	57748	Jmy	0.406478	-1.89576	0.453967	1
ENSMUSG00000026193	ENSMUSG00000026193.15	14268	Fn1	0.406478	-1.89576	0.453967	1
ENSMUSG00000030894	ENSMUSG00000030894.5	12751	Tpp1	0.406478	-1.89576	0.453967	1
ENSMUSG00000035840	ENSMUSG00000035840.6	80289	Lysmd3	0.406478	-1.89576	0.453967	1
ENSMUSG00000045019	ENSMUSG00000045019.4	171168	Acer1	0.406478	-1.89576	0.453967	1
ENSMUSG00000050232	ENSMUSG00000050232.6	12766	Cxcr3	0.406478	-1.89576	0.453967	1
ENSMUSG00000051344	ENSMUSG00000051344.13	241075	Plekhm3	0.406478	-1.89576	0.453967	1
ENSMUSG00000075592	ENSMUSG00000075592.9	277154	Nynrin	0.406478	-1.89576	0.453967	1
ENSMUSG00000026854	ENSMUSG00000026854.16	74270	Usp20	0.405536	-1.89307	0.454842	1
ENSMUSG00000035699	ENSMUSG00000035699.7	106407	Slc51a	0.405536	-1.89307	0.454842	1
ENSMUSG00000037224	ENSMUSG00000037224.15	231125	Zfyve28	0.405536	-1.89307	0.454842	1
ENSMUSG00000039662	ENSMUSG00000039662.16	57295	Icmt	0.405536	-1.89307	0.454842	1
ENSMUSG00000047220	ENSMUSG00000047220.5	434438	Ccdc36	0.405536	-1.89307	0.454842	1
ENSMUSG00000086686	ENSMUSG00000086686.1		F630206G17Rik	0.405536	-1.89307	0.454842	1
ENSMUSG00000022472	ENSMUSG00000022472.16	28075	Desi1	0.403845	-1.88795	0.398809	1
ENSMUSG00000026634	ENSMUSG00000026634.16	52477	Angel2	0.403845	-1.88795	0.398809	1
ENSMUSG00000027454	ENSMUSG00000027454.10	69270	Gins1	0.403845	-1.88795	0.398809	1
ENSMUSG00000038843	ENSMUSG00000038843.17	14537	Gcnt1	0.403845	-1.88795	0.398809	1
ENSMUSG00000040007	ENSMUSG00000040007.8	228536	Bahd1	0.403845	-1.88795	0.398809	1
ENSMUSG00000040396	ENSMUSG00000040396.12	68904	Abhd13	0.403845	-1.88795	0.398809	1
ENSMUSG00000073388	ENSMUSG00000073388.2			0.403845	-1.88795	0.398809	1
ENSMUSG00000073755	ENSMUSG00000073755.4	230757	5730409E04Rik	0.403845	-1.88795	0.398809	1
ENSMUSG00000097645	ENSMUSG00000097645.1			0.403845	-1.88795	0.398809	1
ENSMUSG00000106932	ENSMUSG00000106932.1		4930487D11Rik	0.403845	-1.88795	0.398809	1
ENSMUSG00000024151	ENSMUSG00000024151.13	17685	Msh2	0.402903	-1.8854	0.527639	1
ENSMUSG00000039058	ENSMUSG00000039058.11	229949	Ak5	0.402903	-1.8854	0.527639	1
ENSMUSG00000101387	ENSMUSG00000101387.1		Pced1c-ps	0.402903	-1.8854	0.527639	1
ENSMUSG00000014748	ENSMUSG00000014748.13	21766	Tex261	0.402155	-1.88317	0.458045	1
ENSMUSG00000018927	ENSMUSG00000018927.3	20305	Ccl6	0.402155	-1.88317	0.458045	1
ENSMUSG00000019876	ENSMUSG00000019876.15	18768	Pkib	0.402155	-1.88317	0.458045	1
ENSMUSG00000020486	ENSMUSG00000020486.18	18952	Septin4	0.402155	-1.88317	0.458045	1
ENSMUSG00000020801	ENSMUSG00000020801.8	67279	Med31	0.402155	-1.88317	0.458045	1
ENSMUSG00000021253	ENSMUSG00000021253.6	21809	Tgfb3	0.402155	-1.88317	0.458045	1
ENSMUSG00000030737	ENSMUSG00000030737.17	101488	Slco2b1	0.402155	-1.88317	0.458045	1
ENSMUSG00000032705	ENSMUSG00000032705.8	97827	Exd2	0.402155	-1.88317	0.458045	1
ENSMUSG00000037257	ENSMUSG00000037257.7	66939	Aagab	0.402155	-1.88317	0.458045	1
ENSMUSG00000053024	ENSMUSG00000053024.14	21367	Cntn2	0.402155	-1.88317	0.458045	1
ENSMUSG00000083183	ENSMUSG00000083183.1		Gm15575	0.402155	-1.88317	0.458045	1
ENSMUSG00000091530	ENSMUSG00000091530.1	621628	Cldn20	0.402155	-1.88317	0.458045	1
ENSMUSG00000108505	ENSMUSG00000108505.1		1700095K22Rik	0.402155	-1.88317	0.458045	1
ENSMUSG00000024594	ENSMUSG00000024594.8	73137	Prrc1	0.401212	-1.88045	0.458931	1
ENSMUSG00000027082	ENSMUSG00000027082.15	21788	Tfpi	0.401212	-1.88045	0.458931	1
ENSMUSG00000032485	ENSMUSG00000032485.14	235623	Scap	0.401212	-1.88045	0.458931	1
ENSMUSG00000052920	ENSMUSG00000052920.14	19091	Prkg1	0.401212	-1.88045	0.458931	1
ENSMUSG00000086049	ENSMUSG00000086049.1		Gm12735	0.401212	-1.88045	0.458931	1
ENSMUSG00000089715	ENSMUSG00000089715.11	494448	Cbx6	0.401212	-1.88045	0.458931	1
ENSMUSG00000006611	ENSMUSG00000006611.14	15216	Hfe	0.399522	-1.87547	0.460547	1
ENSMUSG00000009588	ENSMUSG00000009588.9	20445	St6galnac1	0.399522	-1.87547	0.460547	1
ENSMUSG00000015120	ENSMUSG00000015120.15	22196	Ube2i	0.399522	-1.87547	0.460547	1
ENSMUSG00000020496	ENSMUSG00000020496.8	108660	Rnf187	0.399522	-1.87547	0.460547	1
ENSMUSG00000033955	ENSMUSG00000033955.12	228140	Tnks1bp1	0.399522	-1.87547	0.460547	1
ENSMUSG00000034312	ENSMUSG00000034312.13	232227	Iqsec1	0.399522	-1.87547	0.460547	1
ENSMUSG00000038628	ENSMUSG00000038628.8	67005	Polr3k	0.399522	-1.87547	0.460547	1
ENSMUSG00000042229	ENSMUSG00000042229.9	98710	Rabif	0.399522	-1.87547	0.460547	1
ENSMUSG00000097503	ENSMUSG00000097503.2		3110045C21Rik	0.399522	-1.87547	0.460547	1
ENSMUSG00000025555	ENSMUSG00000025555.14	223254	Farp1	0.398022	-1.86969	0.527881	1
ENSMUSG00000042354	ENSMUSG00000042354.6	30877	Gnl3	0.398022	-1.86969	0.527881	1
ENSMUSG00000056313	ENSMUSG00000056313.5	69068	Tcim	0.398022	-1.86969	0.527881	1
ENSMUSG00000082683	ENSMUSG00000082683.1		Gm12697	0.398022	-1.86969	0.527881	1
ENSMUSG00000106431	ENSMUSG00000106431.1		Gm44492	0.398022	-1.86969	0.527881	1
ENSMUSG00000021810	ENSMUSG00000021810.2	70601	Ecd	0.397831	-1.86947	0.532497	1
ENSMUSG00000025068	ENSMUSG00000025068.7	14873	Gsto1	0.397831	-1.86947	0.532497	1
ENSMUSG00000017734	ENSMUSG00000017734.15	52840	Dbndd2	0.395389	-1.86272	0.464636	1
ENSMUSG00000023393	ENSMUSG00000023393.15	228993	Slc17a9	0.395389	-1.86272	0.464636	1
ENSMUSG00000028284	ENSMUSG00000028284.13	26409	Map3k7	0.395389	-1.86272	0.464636	1
ENSMUSG00000029049	ENSMUSG00000029049.14	76866	Morn1	0.395389	-1.86272	0.464636	1
ENSMUSG00000036768	ENSMUSG00000036768.5	209737	Kif15	0.395389	-1.86272	0.464636	1
ENSMUSG00000059058	ENSMUSG00000059058.7		Tma7-ps	0.395389	-1.86272	0.464636	1
ENSMUSG00000007379	ENSMUSG00000007379.15	329727	Dennd2c	0.393699	-1.85768	0.466277	1
ENSMUSG00000015522	ENSMUSG00000015522.18	11863	Arnt	0.393699	-1.85768	0.466277	1
ENSMUSG00000021395	ENSMUSG00000021395.10	20729	Spin1	0.393699	-1.85768	0.466277	1
ENSMUSG00000027227	ENSMUSG00000027227.7	20322	Sord	0.393699	-1.85768	0.466277	1
ENSMUSG00000029217	ENSMUSG00000029217.16	21682	Tec	0.393699	-1.85768	0.466277	1
ENSMUSG00000049624	ENSMUSG00000049624.13	235504	Slc17a5	0.393699	-1.85768	0.466277	1
ENSMUSG00000050989	ENSMUSG00000050989.9	74777	Selenon	0.393699	-1.85768	0.466277	1
ENSMUSG00000084149	ENSMUSG00000084149.1		Gm12944	0.393699	-1.85768	0.466277	1
ENSMUSG00000022629	ENSMUSG00000022629.16	16564	Kif21a	0.392756	-1.85314	0.533023	1
ENSMUSG00000034424	ENSMUSG00000034424.5	68133	Gcsh	0.392756	-1.85314	0.533023	1
ENSMUSG00000036777	ENSMUSG00000036777.7	68743	Anln	0.392756	-1.85314	0.533023	1
ENSMUSG00000044709	ENSMUSG00000044709.6	69731	Gemin7	0.392756	-1.85314	0.533023	1
ENSMUSG00000109975	ENSMUSG00000109975.1		Gm19196	0.392756	-1.85314	0.533023	1
ENSMUSG00000021054	ENSMUSG00000021054.5	81535	Sgpp1	0.391066	-1.84987	0.468833	1
ENSMUSG00000039157	ENSMUSG00000039157.12	98952	Fam102a	0.391066	-1.84987	0.468833	1
ENSMUSG00000091159	ENSMUSG00000091159.1		Gm17545	0.391066	-1.84987	0.468833	1
ENSMUSG00000107651	ENSMUSG00000107651.1		Gm44166	0.391066	-1.84987	0.468833	1
ENSMUSG00000022685	ENSMUSG00000022685.8	74108	Parn	0.389375	-1.84235	0.536369	1
ENSMUSG00000029402	ENSMUSG00000029402.8	76167	Snrnp35	0.389375	-1.84235	0.536369	1
ENSMUSG00000038482	ENSMUSG00000038482.11	21781	Tfdp1	0.389375	-1.84235	0.536369	1
ENSMUSG00000043372	ENSMUSG00000043372.12	71059	Hexim2	0.389375	-1.84235	0.536369	1
ENSMUSG00000095930	ENSMUSG00000095930.1	245269	Nim1k	0.389375	-1.84235	0.536369	1
ENSMUSG00000025212	ENSMUSG00000025212.16	94280	Sfxn3	0.385243	-1.82849	0.544936	1
ENSMUSG00000037523	ENSMUSG00000037523.13	228607	Mavs	0.385243	-1.82849	0.544936	1
ENSMUSG00000052928	ENSMUSG00000052928.8	269037	Ctif	0.385243	-1.82849	0.544936	1
ENSMUSG00000001151	ENSMUSG00000001151.9	18541	Pcnt	0.38261	-1.81999	0.547556	1
ENSMUSG00000022094	ENSMUSG00000022094.15	213053	Slc39a14	0.38261	-1.81999	0.547556	1
ENSMUSG00000028974	ENSMUSG00000028974.13	13347	Dffa	0.38261	-1.81999	0.547556	1
ENSMUSG00000030471	ENSMUSG00000030471.17	243983	Zdhhc13	0.38261	-1.81999	0.547556	1
ENSMUSG00000031979	ENSMUSG00000031979.17	76332	Cog2	0.38261	-1.81999	0.547556	1
ENSMUSG00000036377	ENSMUSG00000036377.18	320827	C530008M17Rik	0.38261	-1.81999	0.547556	1
ENSMUSG00000049086	ENSMUSG00000049086.8	107771	Bmyc	0.38261	-1.81999	0.547556	1
ENSMUSG00000019179	ENSMUSG00000019179.10	17448	Mdh2	0.380919	-1.81447	0.549252	1
ENSMUSG00000026917	ENSMUSG00000026917.15	140858	Wdr5	0.380919	-1.81447	0.549252	1
ENSMUSG00000080753	ENSMUSG00000080753.1		Gm15613	0.380919	-1.81447	0.549252	1
ENSMUSG00000003623	ENSMUSG00000003623.4	74114	Crot	0.779062	-1.80187	0.421467	1
ENSMUSG00000034739	ENSMUSG00000034739.17	259172	Mfrp	0.775487	-1.79439	0.410139	1
ENSMUSG00000086804	ENSMUSG00000086804.8		Gm43154	0.76297	-1.79391	0.366622	1
ENSMUSG00000026458	ENSMUSG00000026458.13	68507	Ppfia4	0.760337	-1.78855	0.357493	1
ENSMUSG00000022204	ENSMUSG00000022204.8	68966	Ngdn	0.778618	-1.78534	0.35555	1
ENSMUSG00000087312	ENSMUSG00000087312.1		Gm13833	0.779246	-1.78455	0.41164	1
ENSMUSG00000000085	ENSMUSG00000000085.16	29871	Scmh1	0.372464	-1.78289	0.606883	1
ENSMUSG00000003500	ENSMUSG00000003500.13	23917	Impdh1	0.372464	-1.78289	0.606883	1
ENSMUSG00000025436	ENSMUSG00000025436.11	68876	Atp23	0.372464	-1.78289	0.606883	1
ENSMUSG00000029761	ENSMUSG00000029761.16	109624	Cald1	0.372464	-1.78289	0.606883	1
ENSMUSG00000036820	ENSMUSG00000036820.11	245847	Amdhd2	0.372464	-1.78289	0.606883	1
ENSMUSG00000082908	ENSMUSG00000082908.4		Gm13736	0.372464	-1.78289	0.606883	1
ENSMUSG00000084849	ENSMUSG00000084849.1		Gm16105	0.372464	-1.78289	0.606883	1
ENSMUSG00000110127	ENSMUSG00000110127.1		6430710M23Rik	0.372464	-1.78289	0.606883	1
ENSMUSG00000072692	ENSMUSG00000072692.7	100502825	Rpl37rt	0.774295	-1.77757	0.357883	1
ENSMUSG00000032591	ENSMUSG00000032591.15	15235	Mst1	0.752824	-1.77491	0.372343	1
ENSMUSG00000083359	ENSMUSG00000083359.1		Gm12656	0.766283	-1.77484	0.370425	1
ENSMUSG00000056445	ENSMUSG00000056445.8		Hoxaas2	0.751691	-1.77294	0.362219	1
ENSMUSG00000088170	ENSMUSG00000088170.1		Gm25219	0.76515	-1.77288	0.360248	1
ENSMUSG00000086652	ENSMUSG00000086652.1		Gm14029	0.774171	-1.77273	0.358973	1
ENSMUSG00000028127	ENSMUSG00000028127.10	19299	Abcd3	0.764207	-1.77272	0.41957	1
ENSMUSG00000033769	ENSMUSG00000033769.16	75914	Exoc6b	0.763459	-1.7701	0.371881	1
ENSMUSG00000097263	ENSMUSG00000097263.1			0.762517	-1.76937	0.417688	1
ENSMUSG00000085838	ENSMUSG00000085838.1		Chn1os1	0.749249	-1.76809	0.363663	1
ENSMUSG00000052271	ENSMUSG00000052271.7	17341	Bhlha15	0.768472	-1.76661	0.361159	1
ENSMUSG00000054387	ENSMUSG00000054387.13	17248	Mdm4	0.768472	-1.76661	0.361159	1
ENSMUSG00000022205	ENSMUSG00000022205.15	20024	Sub1	0.761017	-1.76372	0.316567	1
ENSMUSG00000062822	ENSMUSG00000062822.7	67392	4833420G17Rik	0.767966	-1.7629	0.431827	1
ENSMUSG00000026356	ENSMUSG00000026356.15	226414	Dars	0.768157	-1.76086	0.31632	1
ENSMUSG00000042682	ENSMUSG00000042682.8	80795	Selenok	0.744925	-1.75955	0.327196	1
ENSMUSG00000059669	ENSMUSG00000059669.7	21340	Taf1b	0.744925	-1.75955	0.327196	1
ENSMUSG00000024590	ENSMUSG00000024590.8	16906	Lmnb1	0.766272	-1.75927	0.432904	1
ENSMUSG00000041673	ENSMUSG00000041673.11	67580	Lrrc18	0.744177	-1.75882	0.366496	1
ENSMUSG00000015357	ENSMUSG00000015357.10	270166	Clpx	0.755003	-1.75374	0.327214	1
ENSMUSG00000040043	ENSMUSG00000040043.15	56516	Rbms2	0.761516	-1.75373	0.326399	1
ENSMUSG00000026349	ENSMUSG00000026349.14	72949	Ccnt2	0.759825	-1.75094	0.376745	1
ENSMUSG00000021703	ENSMUSG00000021703.8	218442	Serinc5	0.750871	-1.74624	0.321781	1
ENSMUSG00000016257	ENSMUSG00000016257.15	66390	Prelid3b	0.749928	-1.74435	0.368884	1
ENSMUSG00000031530	ENSMUSG00000031530.6	319520	Dusp4	0.755378	-1.73901	0.322847	1
ENSMUSG00000032047	ENSMUSG00000032047.5	110446	Acat1	0.733088	-1.73895	0.325733	1
ENSMUSG00000041143	ENSMUSG00000041143.16	77056	Tmco4	0.733088	-1.73895	0.325733	1
ENSMUSG00000038170	ENSMUSG00000038170.15	83679	Pde4dip	0.751369	-1.73503	0.370778	1
ENSMUSG00000012117	ENSMUSG00000012117.13	67422	Dhdds	0.731398	-1.73497	0.373825	1
ENSMUSG00000006134	ENSMUSG00000006134.3	12929	Crkl	0.753878	-1.73402	0.427054	1
ENSMUSG00000055799	ENSMUSG00000055799.13	21415	Tcf7l1	0.753878	-1.73402	0.427054	1
ENSMUSG00000039616	ENSMUSG00000039616.9	68591	Mocos	0.745048	-1.734	0.428532	1
ENSMUSG00000020929	ENSMUSG00000020929.14	20624	Eftud2	0.750427	-1.73354	0.363182	1
ENSMUSG00000089713	ENSMUSG00000089713.1		Gm16564	0.751245	-1.73012	0.371914	1
ENSMUSG00000036534	ENSMUSG00000036534.5	234595	Slc38a7	0.749555	-1.727	0.372879	1
ENSMUSG00000031148	ENSMUSG00000031148.14	209416	Gpkow	0.740724	-1.72696	0.374222	1
ENSMUSG00000109647	ENSMUSG00000109647.1		Gm45510	0.727265	-1.72689	0.376304	1
ENSMUSG00000022428	ENSMUSG00000022428.7	73739	Cby1	0.748612	-1.7253	0.373407	1
ENSMUSG00000082107	ENSMUSG00000082107.1		Gm16216	0.746922	-1.7239	0.335103	1
ENSMUSG00000039270	ENSMUSG00000039270.9	230316	Megf9	0.745231	-1.71904	0.375348	1
ENSMUSG00000039716	ENSMUSG00000039716.12	208869	Dock3	0.745231	-1.71904	0.375348	1
ENSMUSG00000084440	ENSMUSG00000084440.1		Gm26254	0.745231	-1.71904	0.375348	1
ENSMUSG00000089997	ENSMUSG00000089997.1		1810020O05Rik	0.722942	-1.71889	0.378808	1
ENSMUSG00000091512	ENSMUSG00000091512.5	56692	Lamtor3	0.722942	-1.71889	0.378808	1
ENSMUSG00000024533	ENSMUSG00000024533.15	68166	Spire1	0.737149	-1.71835	0.433399	1
ENSMUSG00000053950	ENSMUSG00000053950.10	240442	Adnp2	0.737149	-1.71835	0.433399	1
ENSMUSG00000032549	ENSMUSG00000032549.7	270192	Rab6b	0.735458	-1.71728	0.37724	1
ENSMUSG00000059851	ENSMUSG00000059851.15	232811	Kmt5c	0.722	-1.71718	0.379348	1
ENSMUSG00000028822	ENSMUSG00000028822.11	71817	Tmem50a	0.720309	-1.71402	0.380338	1
ENSMUSG00000024037	ENSMUSG00000024037.12	57773	Wdr4	0.732268	-1.70806	0.439351	1
ENSMUSG00000027276	ENSMUSG00000027276.7	16449	Jag1	0.716177	-1.70522	0.39379	1
ENSMUSG00000024083	ENSMUSG00000024083.15	224938	Pja2	0.734457	-1.70219	0.391729	1
ENSMUSG00000034216	ENSMUSG00000034216.12	228545	Vps18	0.730134	-1.69065	0.443744	1
ENSMUSG00000077420	ENSMUSG00000077420.1		Gm24282	0.723369	-1.67575	0.458797	1
ENSMUSG00000017446	ENSMUSG00000017446.14	56745	C1qtnf1	0.659708	-1.53625	0.506993	1
ENSMUSG00000097422	ENSMUSG00000097422.1			0.659708	-1.53625	0.506993	1
ENSMUSG00000025417	ENSMUSG00000025417.7	117150	Pip4k2c	0.681997	-1.53605	0.503303	1
ENSMUSG00000020170	ENSMUSG00000020170.3	327826	Frs2	0.317685	-1.53448	0.659277	1
ENSMUSG00000026564	ENSMUSG00000026564.9	240892	Dusp27	0.317685	-1.53448	0.659277	1
ENSMUSG00000027115	ENSMUSG00000027115.14	228421	Kif18a	0.317685	-1.53448	0.659277	1
ENSMUSG00000028672	ENSMUSG00000028672.13	15356	Hmgcl	0.317685	-1.53448	0.659277	1
ENSMUSG00000028896	ENSMUSG00000028896.13	100088	Rcc1	0.317685	-1.53448	0.659277	1
ENSMUSG00000034226	ENSMUSG00000034226.7	228543	Rhov	0.317685	-1.53448	0.659277	1
ENSMUSG00000036202	ENSMUSG00000036202.15	51869	Rif1	0.317685	-1.53448	0.659277	1
ENSMUSG00000047003	ENSMUSG00000047003.14	22701	Zfp41	0.317685	-1.53448	0.659277	1
ENSMUSG00000051000	ENSMUSG00000051000.17	229488	Fam160a1	0.317685	-1.53448	0.659277	1
ENSMUSG00000063754	ENSMUSG00000063754.7		Gm10136	0.317685	-1.53448	0.659277	1
ENSMUSG00000064437	ENSMUSG00000064437.1		Snord49b	0.317685	-1.53448	0.659277	1
ENSMUSG00000084755	ENSMUSG00000084755.1		Gm16276	0.317685	-1.53448	0.659277	1
ENSMUSG00000092224	ENSMUSG00000092224.2		Gm8815	0.317685	-1.53448	0.659277	1
ENSMUSG00000109110	ENSMUSG00000109110.1		Gm45014	0.317685	-1.53448	0.659277	1
ENSMUSG00000033653	ENSMUSG00000033653.17	209018	Vps8	0.669592	-1.52763	0.498922	1
ENSMUSG00000023030	ENSMUSG00000023030.16	18174	Slc11a2	0.655385	-1.52599	0.501817	1
ENSMUSG00000026805	ENSMUSG00000026805.14	54422	Barhl1	0.675356	-1.52583	0.49837	1
ENSMUSG00000043602	ENSMUSG00000043602.5	193043	Zfp3	0.675356	-1.52583	0.49837	1
ENSMUSG00000033961	ENSMUSG00000033961.16	269870	Zfp446	0.677674	-1.52581	0.497977	1
ENSMUSG00000002289	ENSMUSG00000002289.15	57875	Angptl4	0.315053	-1.52269	0.636937	1
ENSMUSG00000022257	ENSMUSG00000022257.3	114128	Laptm4b	0.315053	-1.52269	0.636937	1
ENSMUSG00000024222	ENSMUSG00000024222.16	14229	Fkbp5	0.315053	-1.52269	0.636937	1
ENSMUSG00000025465	ENSMUSG00000025465.13	93747	Echs1	0.315053	-1.52269	0.636937	1
ENSMUSG00000027495	ENSMUSG00000027495.4	67017	Fam210b	0.315053	-1.52269	0.636937	1
ENSMUSG00000035064	ENSMUSG00000035064.17	13631	Eef2k	0.315053	-1.52269	0.636937	1
ENSMUSG00000039738	ENSMUSG00000039738.16	52864	Slx4	0.315053	-1.52269	0.636937	1
ENSMUSG00000041707	ENSMUSG00000041707.7	69069	Tmem273	0.315053	-1.52269	0.636937	1
ENSMUSG00000047583	ENSMUSG00000047583.9	209584	Tyw3	0.315053	-1.52269	0.636937	1
ENSMUSG00000066407	ENSMUSG00000066407.3		Gm10263	0.315053	-1.52269	0.636937	1
ENSMUSG00000104234	ENSMUSG00000104234.1		5330439B14Rik	0.315053	-1.52269	0.636937	1
ENSMUSG00000026797	ENSMUSG00000026797.16	20910	Stxbp1	0.666959	-1.52201	0.509262	1
ENSMUSG00000032400	ENSMUSG00000032400.17	68014	Zwilch	0.673471	-1.52197	0.508295	1
ENSMUSG00000041570	ENSMUSG00000041570.14	67886	Camsap2	0.666211	-1.51753	0.448062	1
ENSMUSG00000006906	ENSMUSG00000006906.10	70527	Stambp	0.672723	-1.51747	0.447029	1
ENSMUSG00000028134	ENSMUSG00000028134.11	56195	Ptbp2	0.672723	-1.51747	0.447029	1
ENSMUSG00000037210	ENSMUSG00000037210.16	231128	Fam193a	0.675041	-1.51745	0.446664	1
ENSMUSG00000102615	ENSMUSG00000102615.1		Gm37844	0.671223	-1.51631	0.509963	1
ENSMUSG00000062929	ENSMUSG00000062929.7	12632	Cfl2	0.66452	-1.51606	0.502659	1
ENSMUSG00000000253	ENSMUSG00000000253.12	66355	Gmpr	0.313362	-1.51594	0.638947	1
ENSMUSG00000004151	ENSMUSG00000004151.16	14009	Etv1	0.313362	-1.51594	0.638947	1
ENSMUSG00000007570	ENSMUSG00000007570.15	72775	Fance	0.313362	-1.51594	0.638947	1
ENSMUSG00000022619	ENSMUSG00000022619.5	60597	Mapk8ip2	0.313362	-1.51594	0.638947	1
ENSMUSG00000025920	ENSMUSG00000025920.19	29819	Stau2	0.313362	-1.51594	0.638947	1
ENSMUSG00000029797	ENSMUSG00000029797.12	243369	Sspo	0.313362	-1.51594	0.638947	1
ENSMUSG00000030934	ENSMUSG00000030934.9	18242	Oat	0.313362	-1.51594	0.638947	1
ENSMUSG00000033697	ENSMUSG00000033697.15	223666	Arhgap39	0.313362	-1.51594	0.638947	1
ENSMUSG00000041912	ENSMUSG00000041912.12	72634	Tdrkh	0.313362	-1.51594	0.638947	1
ENSMUSG00000045328	ENSMUSG00000045328.11	229841	Cenpe	0.313362	-1.51594	0.638947	1
ENSMUSG00000074994	ENSMUSG00000074994.4	99003	Qser1	0.313362	-1.51594	0.638947	1
ENSMUSG00000079480	ENSMUSG00000079480.3	69713	Pin4	0.313362	-1.51594	0.638947	1
ENSMUSG00000082873	ENSMUSG00000082873.1		Gm15367	0.313362	-1.51594	0.638947	1
ENSMUSG00000085807	ENSMUSG00000085807.1		Ube4bos2	0.313362	-1.51594	0.638947	1
ENSMUSG00000087011	ENSMUSG00000087011.1		Gm12930	0.313362	-1.51594	0.638947	1
ENSMUSG00000088402	ENSMUSG00000088402.1		Gm25887	0.313362	-1.51594	0.638947	1
ENSMUSG00000021497	ENSMUSG00000021497.9	69672	Txndc15	0.674099	-1.51585	0.454363	1
ENSMUSG00000004788	ENSMUSG00000004788.11	217715	Eif2b2	0.31242	-1.51223	0.640058	1
ENSMUSG00000029015	ENSMUSG00000029015.9	80979	Slc26a5	0.31242	-1.51223	0.640058	1
ENSMUSG00000029681	ENSMUSG00000029681.12	12054	Bcl7b	0.31242	-1.51223	0.640058	1
ENSMUSG00000030750	ENSMUSG00000030750.13	67711	Nsmce1	0.31242	-1.51223	0.640058	1
ENSMUSG00000031950	ENSMUSG00000031950.7	93739	Gabarapl2	0.31242	-1.51223	0.640058	1
ENSMUSG00000035967	ENSMUSG00000035967.15	236790	Ints6l	0.31242	-1.51223	0.640058	1
ENSMUSG00000040550	ENSMUSG00000040550.16	72201	Otud6b	0.31242	-1.51223	0.640058	1
ENSMUSG00000081251	ENSMUSG00000081251.1		Gm12164	0.31242	-1.51223	0.640058	1
ENSMUSG00000086015	ENSMUSG00000086015.1		4833417C18Rik	0.31242	-1.51223	0.640058	1
ENSMUSG00000086918	ENSMUSG00000086918.1		4930429F24Rik	0.31242	-1.51223	0.640058	1
ENSMUSG00000087652	ENSMUSG00000087652.1		Gm15918	0.31242	-1.51223	0.640058	1
ENSMUSG00000087991	ENSMUSG00000087991.1		Gm25057	0.31242	-1.51223	0.640058	1
ENSMUSG00000097038	ENSMUSG00000097038.1			0.31242	-1.51223	0.640058	1
ENSMUSG00000100980	ENSMUSG00000100980.1		Gm29100	0.31242	-1.51223	0.640058	1
ENSMUSG00000106623	ENSMUSG00000106623.1		Gm43335	0.31242	-1.51223	0.640058	1
ENSMUSG00000108461	ENSMUSG00000108461.1		AV356131	0.31242	-1.51223	0.640058	1
ENSMUSG00000106137	ENSMUSG00000106137.1		Gm42538	0.671466	-1.51203	0.51097	1
ENSMUSG00000087014	ENSMUSG00000087014.1		Gm16364	0.6684	-1.50862	0.457134	1
ENSMUSG00000000552	ENSMUSG00000000552.9	29813	Zfp385a	0.670718	-1.50861	0.456773	1
ENSMUSG00000036752	ENSMUSG00000036752.4	227613	Tubb4b	0.648619	-1.5086	0.460314	1
ENSMUSG00000056008	ENSMUSG00000056008.1	432589	Gm11541	0.662078	-1.50852	0.458166	1
ENSMUSG00000108681	ENSMUSG00000108681.1		Gm17825	0.670909	-1.50847	0.456783	1
ENSMUSG00000001100	ENSMUSG00000001100.10	67811	Poldip2	0.647486	-1.50801	0.507658	1
ENSMUSG00000075589	ENSMUSG00000075589.3		Gm11536	0.669775	-1.50792	0.503763	1
ENSMUSG00000021555	ENSMUSG00000021555.14	78689	Naa35	0.660197	-1.50638	0.514427	1
ENSMUSG00000022194	ENSMUSG00000022194.15	54196	Pabpn1	0.646929	-1.50495	0.461537	1
ENSMUSG00000026767	ENSMUSG00000026767.12	66960	Mindy3	0.646929	-1.50495	0.461537	1
ENSMUSG00000108049	ENSMUSG00000108049.1		Gm44168	0.6669	-1.50485	0.458356	1
ENSMUSG00000002733	ENSMUSG00000002733.8	83435	Plekha3	0.310729	-1.50342	0.586396	1
ENSMUSG00000018427	ENSMUSG00000018427.7	77864	Ypel2	0.310729	-1.50342	0.586396	1
ENSMUSG00000019849	ENSMUSG00000019849.10	19072	Prep	0.310729	-1.50342	0.586396	1
ENSMUSG00000021621	ENSMUSG00000021621.15	69085	Zcchc9	0.310729	-1.50342	0.586396	1
ENSMUSG00000021838	ENSMUSG00000021838.16	74480	Samd4	0.310729	-1.50342	0.586396	1
ENSMUSG00000025266	ENSMUSG00000025266.11	237107	Gnl3l	0.310729	-1.50342	0.586396	1
ENSMUSG00000025578	ENSMUSG00000025578.9	30951	Cbx8	0.310729	-1.50342	0.586396	1
ENSMUSG00000027358	ENSMUSG00000027358.6	12156	Bmp2	0.310729	-1.50342	0.586396	1
ENSMUSG00000027380	ENSMUSG00000027380.10	74121	Acoxl	0.310729	-1.50342	0.586396	1
ENSMUSG00000028706	ENSMUSG00000028706.14	72181	Nsun4	0.310729	-1.50342	0.586396	1
ENSMUSG00000028970	ENSMUSG00000028970.9	18669	Abcb1b	0.310729	-1.50342	0.586396	1
ENSMUSG00000030324	ENSMUSG00000030324.8	212541	Rho	0.310729	-1.50342	0.586396	1
ENSMUSG00000038702	ENSMUSG00000038702.6	319901	Dsel	0.310729	-1.50342	0.586396	1
ENSMUSG00000041907	ENSMUSG00000041907.9	93690	Gpr45	0.310729	-1.50342	0.586396	1
ENSMUSG00000062312	ENSMUSG00000062312.5	13866	Erbb2	0.310729	-1.50342	0.586396	1
ENSMUSG00000062397	ENSMUSG00000062397.7	68036	Zfp706	0.310729	-1.50342	0.586396	1
ENSMUSG00000062949	ENSMUSG00000062949.13	320940	Atp11c	0.310729	-1.50342	0.586396	1
ENSMUSG00000093695	ENSMUSG00000093695.1		Gm20717	0.310729	-1.50342	0.586396	1
ENSMUSG00000106902	ENSMUSG00000106902.1		4930557J02Rik	0.310729	-1.50342	0.586396	1
ENSMUSG00000026966	ENSMUSG00000026966.6	68475	Ssna1	0.665958	-1.50268	0.451952	1
ENSMUSG00000058542	ENSMUSG00000058542.3		Gm15590	0.668276	-1.50267	0.451581	1
ENSMUSG00000013878	ENSMUSG00000013878.18	77733	Rnf170	0.309787	-1.50233	0.666172	1
ENSMUSG00000020474	ENSMUSG00000020474.11	54125	Polm	0.309787	-1.50233	0.666172	1
ENSMUSG00000021113	ENSMUSG00000021113.4	75627	Snapc1	0.309787	-1.50233	0.666172	1
ENSMUSG00000022887	ENSMUSG00000022887.8	17174	Masp1	0.309787	-1.50233	0.666172	1
ENSMUSG00000030545	ENSMUSG00000030545.9	18631	Pex11a	0.309787	-1.50233	0.666172	1
ENSMUSG00000032010	ENSMUSG00000032010.14	53376	Usp2	0.309787	-1.50233	0.666172	1
ENSMUSG00000032595	ENSMUSG00000032595.10	69398	Cdhr4	0.309787	-1.50233	0.666172	1
ENSMUSG00000034032	ENSMUSG00000034032.15	68925	Rpap1	0.309787	-1.50233	0.666172	1
ENSMUSG00000042814	ENSMUSG00000042814.7	66405	Mcts2	0.309787	-1.50233	0.666172	1
ENSMUSG00000044783	ENSMUSG00000044783.16	212427	Hjurp	0.309787	-1.50233	0.666172	1
ENSMUSG00000053214	ENSMUSG00000053214.7		Gm9899	0.309787	-1.50233	0.666172	1
ENSMUSG00000064357	ENSMUSG00000064357.1	17705	mt-Atp6	0.309787	-1.50233	0.666172	1
ENSMUSG00000070605	ENSMUSG00000070605.4	433791	Zfp992	0.309787	-1.50233	0.666172	1
ENSMUSG00000097371	ENSMUSG00000097371.1		Gm26875	0.309787	-1.50233	0.666172	1
ENSMUSG00000102344	ENSMUSG00000102344.1		9430053O09Rik	0.309787	-1.50233	0.666172	1
ENSMUSG00000104677	ENSMUSG00000104677.1		Gm43376	0.309787	-1.50233	0.666172	1
ENSMUSG00000108416	ENSMUSG00000108416.1		Gm44924	0.309787	-1.50233	0.666172	1
ENSMUSG00000049526	ENSMUSG00000049526.7	73893	Tmem202	0.644105	-1.50033	0.51874	1
ENSMUSG00000002984	ENSMUSG00000002984.17	53333	Tomm40	0.309039	-1.49863	0.64411	1
ENSMUSG00000008140	ENSMUSG00000008140.17	69683	Emc10	0.309039	-1.49863	0.64411	1
ENSMUSG00000009905	ENSMUSG00000009905.5	70750	Kdsr	0.309039	-1.49863	0.64411	1
ENSMUSG00000018169	ENSMUSG00000018169.12	17305	Mfng	0.309039	-1.49863	0.64411	1
ENSMUSG00000021671	ENSMUSG00000021671.8	67463	Poc5	0.309039	-1.49863	0.64411	1
ENSMUSG00000022555	ENSMUSG00000022555.11	13350	Dgat1	0.309039	-1.49863	0.64411	1
ENSMUSG00000024194	ENSMUSG00000024194.15	67675	Cuta	0.309039	-1.49863	0.64411	1
ENSMUSG00000027968	ENSMUSG00000027968.11	28036	Larp7	0.309039	-1.49863	0.64411	1
ENSMUSG00000037134	ENSMUSG00000037134.17	102182	Prmt9	0.309039	-1.49863	0.64411	1
ENSMUSG00000038831	ENSMUSG00000038831.16	241308	Ralgps1	0.309039	-1.49863	0.64411	1
ENSMUSG00000046794	ENSMUSG00000046794.9	244416	Ppp1r3b	0.309039	-1.49863	0.64411	1
ENSMUSG00000055782	ENSMUSG00000055782.8	26874	Abcd2	0.309039	-1.49863	0.64411	1
ENSMUSG00000058869	ENSMUSG00000058869.9	225058	Gm4832	0.309039	-1.49863	0.64411	1
ENSMUSG00000078154	ENSMUSG00000078154.3		Gm12184	0.309039	-1.49863	0.64411	1
ENSMUSG00000087030	ENSMUSG00000087030.1		Gm16143	0.309039	-1.49863	0.64411	1
ENSMUSG00000093352	ENSMUSG00000093352.1		Gm23291	0.309039	-1.49863	0.64411	1
ENSMUSG00000100393	ENSMUSG00000100393.1		Gm29491	0.309039	-1.49863	0.64411	1
ENSMUSG00000057223	ENSMUSG00000057223.6		Gm6578	0.644296	-1.49821	0.417903	1
ENSMUSG00000104354	ENSMUSG00000104354.1		Gm37126	0.657755	-1.49816	0.415986	1
ENSMUSG00000039298	ENSMUSG00000039298.16	214444	Cdk5rap2	0.666585	-1.49812	0.414753	1
ENSMUSG00000020334	ENSMUSG00000020334.6	30805	Slc22a4	0.643354	-1.49732	0.464108	1
ENSMUSG00000084860	ENSMUSG00000084860.1		2610204G07Rik	0.662386	-1.49682	0.575881	1
ENSMUSG00000027291	ENSMUSG00000027291.15	269338	Vps39	0.664895	-1.49547	0.454001	1
ENSMUSG00000007987	ENSMUSG00000007987.12	67286	Ift22	0.308096	-1.49488	0.645232	1
ENSMUSG00000012889	ENSMUSG00000012889.8	244550	Podnl1	0.308096	-1.49488	0.645232	1
ENSMUSG00000021552	ENSMUSG00000021552.6	56278	Gkap1	0.308096	-1.49488	0.645232	1
ENSMUSG00000022671	ENSMUSG00000022671.12	72083	Mzt2	0.308096	-1.49488	0.645232	1
ENSMUSG00000025880	ENSMUSG00000025880.11	17131	Smad7	0.308096	-1.49488	0.645232	1
ENSMUSG00000028634	ENSMUSG00000028634.16	16656	Hivep3	0.308096	-1.49488	0.645232	1
ENSMUSG00000032306	ENSMUSG00000032306.14	110119	Mpi	0.308096	-1.49488	0.645232	1
ENSMUSG00000038205	ENSMUSG00000038205.12	108097	Prkab2	0.308096	-1.49488	0.645232	1
ENSMUSG00000043456	ENSMUSG00000043456.16	243937	Zfp536	0.308096	-1.49488	0.645232	1
ENSMUSG00000045867	ENSMUSG00000045867.9	12905	Cradd	0.308096	-1.49488	0.645232	1
ENSMUSG00000063652	ENSMUSG00000063652.10	56517	Slc22a21	0.308096	-1.49488	0.645232	1
ENSMUSG00000066278	ENSMUSG00000066278.6	330192	Vps37b	0.308096	-1.49488	0.645232	1
ENSMUSG00000068740	ENSMUSG00000068740.13	53883	Celsr2	0.308096	-1.49488	0.645232	1
ENSMUSG00000073802	ENSMUSG00000073802.4	12579	Cdkn2b	0.308096	-1.49488	0.645232	1
ENSMUSG00000090394	ENSMUSG00000090394.8	67647	4930523C07Rik	0.308096	-1.49488	0.645232	1
ENSMUSG00000107277	ENSMUSG00000107277.1		Gm10461	0.308096	-1.49488	0.645232	1
ENSMUSG00000107468	ENSMUSG00000107468.1		5730507A11Rik	0.308096	-1.49488	0.645232	1
ENSMUSG00000020848	ENSMUSG00000020848.7	13447	Doc2b	0.641663	-1.49304	0.419685	1
ENSMUSG00000073131	ENSMUSG00000073131.12	67048	Vma21	0.641663	-1.49304	0.419685	1
ENSMUSG00000048442	ENSMUSG00000048442.15	66528	Smim5	0.661634	-1.493	0.416836	1
ENSMUSG00000100131	ENSMUSG00000100131.1		Gm28439	0.663952	-1.49299	0.416512	1
ENSMUSG00000104924	ENSMUSG00000104924.1		Gm43002	0.660692	-1.49203	0.517934	1
ENSMUSG00000028847	ENSMUSG00000028847.8	27096	Trappc3	0.639973	-1.48968	0.420846	1
ENSMUSG00000034006	ENSMUSG00000034006.16	66943	Slc66a2	0.659944	-1.48965	0.417983	1
ENSMUSG00000074635	ENSMUSG00000074635.2		3110070M22Rik	0.659944	-1.48965	0.417983	1
ENSMUSG00000003166	ENSMUSG00000003166.19	13356	Dgcr2	0.306406	-1.48802	0.647273	1
ENSMUSG00000019763	ENSMUSG00000019763.11	66084	Rmnd1	0.306406	-1.48802	0.647273	1
ENSMUSG00000020628	ENSMUSG00000020628.15	217449	Trappc12	0.306406	-1.48802	0.647273	1
ENSMUSG00000024182	ENSMUSG00000024182.16	12005	Axin1	0.306406	-1.48802	0.647273	1
ENSMUSG00000027122	ENSMUSG00000027122.15	212772	Arl14ep	0.306406	-1.48802	0.647273	1
ENSMUSG00000033618	ENSMUSG00000033618.6	71751	Map3k13	0.306406	-1.48802	0.647273	1
ENSMUSG00000037474	ENSMUSG00000037474.13	76843	Dtl	0.306406	-1.48802	0.647273	1
ENSMUSG00000039740	ENSMUSG00000039740.6	56737	Alg2	0.306406	-1.48802	0.647273	1
ENSMUSG00000045598	ENSMUSG00000045598.10	233887	Zfp553	0.306406	-1.48802	0.647273	1
ENSMUSG00000048520	ENSMUSG00000048520.16	320118	Fbxl13	0.306406	-1.48802	0.647273	1
ENSMUSG00000078125	ENSMUSG00000078125.2		Gm10916	0.306406	-1.48802	0.647273	1
ENSMUSG00000085491	ENSMUSG00000085491.1		4930527E20Rik	0.306406	-1.48802	0.647273	1
ENSMUSG00000086694	ENSMUSG00000086694.1		Gm16237	0.306406	-1.48802	0.647273	1
ENSMUSG00000097101	ENSMUSG00000097101.2		1810034E14Rik	0.306406	-1.48802	0.647273	1
ENSMUSG00000107178	ENSMUSG00000107178.1		Gm42531	0.63903	-1.48798	0.467259	1
ENSMUSG00000026790	ENSMUSG00000026790.19	18286	Odf2	0.652489	-1.48798	0.465064	1
ENSMUSG00000039201	ENSMUSG00000039201.9	209815	Tbc1d25	0.658253	-1.4863	0.464579	1
ENSMUSG00000053580	ENSMUSG00000053580.16	77097	Tanc2	0.658444	-1.48626	0.511139	1
ENSMUSG00000013236	ENSMUSG00000013236.16	19280	Ptprs	0.304906	-1.48131	0.649216	1
ENSMUSG00000020523	ENSMUSG00000020523.14	67726	Fam114a2	0.304906	-1.48131	0.649216	1
ENSMUSG00000022546	ENSMUSG00000022546.4	76282	Gpt	0.304906	-1.48131	0.649216	1
ENSMUSG00000024529	ENSMUSG00000024529.13	16948	Lox	0.304906	-1.48131	0.649216	1
ENSMUSG00000029484	ENSMUSG00000029484.12	11745	Anxa3	0.304906	-1.48131	0.649216	1
ENSMUSG00000032216	ENSMUSG00000032216.14	17999	Nedd4	0.304906	-1.48131	0.649216	1
ENSMUSG00000033594	ENSMUSG00000033594.10	78779	Spata2l	0.304906	-1.48131	0.649216	1
ENSMUSG00000037451	ENSMUSG00000037451.7	381203	Slc22a20	0.304906	-1.48131	0.649216	1
ENSMUSG00000040618	ENSMUSG00000040618.6	74551	Pck2	0.304906	-1.48131	0.649216	1
ENSMUSG00000041205	ENSMUSG00000041205.7	208158	Map6d1	0.304906	-1.48131	0.649216	1
ENSMUSG00000041797	ENSMUSG00000041797.7	217262	Abca9	0.304906	-1.48131	0.649216	1
ENSMUSG00000044475	ENSMUSG00000044475.13	69090	Ascc1	0.304906	-1.48131	0.649216	1
ENSMUSG00000049999	ENSMUSG00000049999.4	228966	Ppp1r3d	0.304906	-1.48131	0.649216	1
ENSMUSG00000050192	ENSMUSG00000050192.8	208691	Eif5a2	0.304906	-1.48131	0.649216	1
ENSMUSG00000050605	ENSMUSG00000050605.17	22719	Zfp61	0.304906	-1.48131	0.649216	1
ENSMUSG00000051154	ENSMUSG00000051154.11	12238	Commd3	0.304906	-1.48131	0.649216	1
ENSMUSG00000060794	ENSMUSG00000060794.6	73542	Tssk5	0.304906	-1.48131	0.649216	1
ENSMUSG00000070802	ENSMUSG00000070802.5	434128	Pnmal2	0.304906	-1.48131	0.649216	1
ENSMUSG00000070808	ENSMUSG00000070808.4	243842	Bicra	0.304906	-1.48131	0.649216	1
ENSMUSG00000091732	ENSMUSG00000091732.1		Gm17541	0.304906	-1.48131	0.649216	1
ENSMUSG00000109342	ENSMUSG00000109342.1		Gm32983	0.304906	-1.48131	0.649216	1
ENSMUSG00000007216	ENSMUSG00000007216.6	243372	Zfp775	0.304715	-1.48129	0.670698	1
ENSMUSG00000015747	ENSMUSG00000015747.5	22365	Vps45	0.304715	-1.48129	0.670698	1
ENSMUSG00000019715	ENSMUSG00000019715.14	74412	Gle1	0.304715	-1.48129	0.670698	1
ENSMUSG00000023938	ENSMUSG00000023938.7	224805	Aars2	0.304715	-1.48129	0.670698	1
ENSMUSG00000026730	ENSMUSG00000026730.12	19212	Pter	0.304715	-1.48129	0.670698	1
ENSMUSG00000026857	ENSMUSG00000026857.9	66617	Ntmt1	0.304715	-1.48129	0.670698	1
ENSMUSG00000027001	ENSMUSG00000027001.10	68082	Dusp19	0.304715	-1.48129	0.670698	1
ENSMUSG00000036327	ENSMUSG00000036327.18	227638	Qsox2	0.304715	-1.48129	0.670698	1
ENSMUSG00000047996	ENSMUSG00000047996.16	546336	Prrg1	0.304715	-1.48129	0.670698	1
ENSMUSG00000049807	ENSMUSG00000049807.16	58996	Arhgap23	0.304715	-1.48129	0.670698	1
ENSMUSG00000051890	ENSMUSG00000051890.13	271005	Klhdc1	0.304715	-1.48129	0.670698	1
ENSMUSG00000067942	ENSMUSG00000067942.5	224585	Zfp160	0.304715	-1.48129	0.670698	1
ENSMUSG00000070690	ENSMUSG00000070690.7	622307	Albfm1	0.304715	-1.48129	0.670698	1
ENSMUSG00000086795	ENSMUSG00000086795.1		Gm11579	0.304715	-1.48129	0.670698	1
ENSMUSG00000028184	ENSMUSG00000028184.12	99633	Adgrl2	0.649108	-1.48063	0.46754	1
ENSMUSG00000030259	ENSMUSG00000030259.12	71323	Rassf8	0.649108	-1.48063	0.46754	1
ENSMUSG00000022673	ENSMUSG00000022673.4	17217	Mcm4	0.635649	-1.48061	0.469752	1
ENSMUSG00000024174	ENSMUSG00000024174.8	72836	Pot1b	0.649299	-1.48054	0.460465	1
ENSMUSG00000029438	ENSMUSG00000029438.9	77045	Bcl7a	0.649299	-1.48054	0.460465	1
ENSMUSG00000026516	ENSMUSG00000026516.8	67459	Nvl	0.63584	-1.48052	0.462723	1
ENSMUSG00000034958	ENSMUSG00000034958.11	16467	Atcay	0.63584	-1.48052	0.462723	1
ENSMUSG00000027805	ENSMUSG00000027805.16	18645	Pfn2	0.651488	-1.47235	0.423919	1
ENSMUSG00000017550	ENSMUSG00000017550.14	237877	Atad5	0.302273	-1.47053	0.597141	1
ENSMUSG00000019975	ENSMUSG00000019975.12	67454	Ikbip	0.302273	-1.47053	0.597141	1
ENSMUSG00000022338	ENSMUSG00000022338.6	223527	Eny2	0.302273	-1.47053	0.597141	1
ENSMUSG00000026617	ENSMUSG00000026617.16	23827	Bpnt1	0.302273	-1.47053	0.597141	1
ENSMUSG00000026721	ENSMUSG00000026721.15	29809	Rabgap1l	0.302273	-1.47053	0.597141	1
ENSMUSG00000029535	ENSMUSG00000029535.4	69076	Triap1	0.302273	-1.47053	0.597141	1
ENSMUSG00000037622	ENSMUSG00000037622.14	230796	Wdtc1	0.302273	-1.47053	0.597141	1
ENSMUSG00000038777	ENSMUSG00000038777.19	20360	Sema6c	0.302273	-1.47053	0.597141	1
ENSMUSG00000040694	ENSMUSG00000040694.3	11811	Apobec2	0.302273	-1.47053	0.597141	1
ENSMUSG00000042254	ENSMUSG00000042254.14	214425	Cilp	0.302273	-1.47053	0.597141	1
ENSMUSG00000073563	ENSMUSG00000073563.2	70425	Csnk1g3	0.302273	-1.47053	0.597141	1
ENSMUSG00000079445	ENSMUSG00000079445.3	227327	B3gnt7	0.302273	-1.47053	0.597141	1
ENSMUSG00000082625	ENSMUSG00000082625.1		Gm15204	0.302273	-1.47053	0.597141	1
ENSMUSG00000103985	ENSMUSG00000103985.1		Gm37446	0.302273	-1.47053	0.597141	1
ENSMUSG00000105161	ENSMUSG00000105161.1		Gm42595	0.302273	-1.47053	0.597141	1
ENSMUSG00000040231	ENSMUSG00000040231.16	58867	Syngr4	0.652864	-1.468	0.516703	1
ENSMUSG00000008604	ENSMUSG00000008604.11	94232	Ubqln4	0.644033	-1.46797	0.518275	1
ENSMUSG00000006373	ENSMUSG00000006373.10	53328	Pgrmc1	0.649797	-1.46766	0.463776	1
ENSMUSG00000061536	ENSMUSG00000061536.12	215474	Sec22c	0.649797	-1.46766	0.463776	1
ENSMUSG00000040029	ENSMUSG00000040029.14	320727	Ipo8	0.629826	-1.46756	0.467156	1
ENSMUSG00000003546	ENSMUSG00000003546.9	74764	Klc4	0.300583	-1.464	0.599287	1
ENSMUSG00000007021	ENSMUSG00000007021.4	20974	Syngr3	0.300583	-1.464	0.599287	1
ENSMUSG00000007030	ENSMUSG00000007030.8	27762	Vwa7	0.300583	-1.464	0.599287	1
ENSMUSG00000010066	ENSMUSG00000010066.15	56808	Cacna2d2	0.300583	-1.464	0.599287	1
ENSMUSG00000011382	ENSMUSG00000011382.8	71755	Dhdh	0.300583	-1.464	0.599287	1
ENSMUSG00000020393	ENSMUSG00000020393.16	84035	Kremen1	0.300583	-1.464	0.599287	1
ENSMUSG00000022010	ENSMUSG00000022010.19	21807	Tsc22d1	0.300583	-1.464	0.599287	1
ENSMUSG00000022407	ENSMUSG00000022407.9	11564	Adsl	0.300583	-1.464	0.599287	1
ENSMUSG00000024604	ENSMUSG00000024604.7	66810	Rbm22	0.300583	-1.464	0.599287	1
ENSMUSG00000025956	ENSMUSG00000025956.10	67099	Mettl21a	0.300583	-1.464	0.599287	1
ENSMUSG00000026027	ENSMUSG00000026027.13	227154	Stradb	0.300583	-1.464	0.599287	1
ENSMUSG00000026928	ENSMUSG00000026928.14	332579	Card9	0.300583	-1.464	0.599287	1
ENSMUSG00000027460	ENSMUSG00000027460.7	11602	Angpt4	0.300583	-1.464	0.599287	1
ENSMUSG00000027472	ENSMUSG00000027472.14	68559	Pdrg1	0.300583	-1.464	0.599287	1
ENSMUSG00000028218	ENSMUSG00000028218.19	68099	Fam92a	0.300583	-1.464	0.599287	1
ENSMUSG00000029066	ENSMUSG00000029066.12	66448	Mrpl20	0.300583	-1.464	0.599287	1
ENSMUSG00000030279	ENSMUSG00000030279.15	74741	C2cd5	0.300583	-1.464	0.599287	1
ENSMUSG00000030701	ENSMUSG00000030701.17	27276	Plekhb1	0.300583	-1.464	0.599287	1
ENSMUSG00000031668	ENSMUSG00000031668.14	13666	Eif2ak3	0.300583	-1.464	0.599287	1
ENSMUSG00000042489	ENSMUSG00000042489.15	269582	Clspn	0.300583	-1.464	0.599287	1
ENSMUSG00000058331	ENSMUSG00000058331.14	22746	Zfp85	0.300583	-1.464	0.599287	1
ENSMUSG00000074912	ENSMUSG00000074912.10		Gm14207	0.300583	-1.464	0.599287	1
ENSMUSG00000078197	ENSMUSG00000078197.2		Gm17374	0.300583	-1.464	0.599287	1
ENSMUSG00000079555	ENSMUSG00000079555.2	231123	Haus3	0.300583	-1.464	0.599287	1
ENSMUSG00000080935	ENSMUSG00000080935.3		Got2-ps1	0.300583	-1.464	0.599287	1
ENSMUSG00000101585	ENSMUSG00000101585.6		1600010M07Rik	0.300583	-1.464	0.599287	1
ENSMUSG00000025532	ENSMUSG00000025532.13	12909	Crcp	0.647165	-1.46203	0.465702	1
ENSMUSG00000007564	ENSMUSG00000007564.14	51792	Ppp2r1a	0.640652	-1.46199	0.466798	1
ENSMUSG00000022951	ENSMUSG00000022951.15	54720	Rcan1	0.640652	-1.46199	0.466798	1
ENSMUSG00000024011	ENSMUSG00000024011.16	74116	Pi16	0.640652	-1.46199	0.466798	1
ENSMUSG00000000823	ENSMUSG00000000823.16	269401	Zfp512b	0.29964	-1.45977	0.655621	1
ENSMUSG00000011877	ENSMUSG00000011877.13	216963	Git1	0.29964	-1.45977	0.655621	1
ENSMUSG00000022210	ENSMUSG00000022210.6	28200	Dhrs4	0.29964	-1.45977	0.655621	1
ENSMUSG00000023143	ENSMUSG00000023143.10	27426	Nagpa	0.29964	-1.45977	0.655621	1
ENSMUSG00000025357	ENSMUSG00000025357.7	13139	Dgka	0.29964	-1.45977	0.655621	1
ENSMUSG00000025576	ENSMUSG00000025576.17	52897	Rbfox3	0.29964	-1.45977	0.655621	1
ENSMUSG00000025577	ENSMUSG00000025577.7	12416	Cbx2	0.29964	-1.45977	0.655621	1
ENSMUSG00000026051	ENSMUSG00000026051.8	78896	Ecrg4	0.29964	-1.45977	0.655621	1
ENSMUSG00000028967	ENSMUSG00000028967.10	74155	Errfi1	0.29964	-1.45977	0.655621	1
ENSMUSG00000031849	ENSMUSG00000031849.8	12845	Comp	0.29964	-1.45977	0.655621	1
ENSMUSG00000038871	ENSMUSG00000038871.5	12183	Bpgm	0.29964	-1.45977	0.655621	1
ENSMUSG00000039244	ENSMUSG00000039244.10	231868	E130309D02Rik	0.29964	-1.45977	0.655621	1
ENSMUSG00000063689	ENSMUSG00000063689.4	621893	H2ac21	0.29964	-1.45977	0.655621	1
ENSMUSG00000074194	ENSMUSG00000074194.4	244556	Zfp791	0.29964	-1.45977	0.655621	1
ENSMUSG00000083763	ENSMUSG00000083763.1		Gm9050	0.29964	-1.45977	0.655621	1
ENSMUSG00000098449	ENSMUSG00000098449.1		Gm7467	0.29964	-1.45977	0.655621	1
ENSMUSG00000107915	ENSMUSG00000107915.1		Gm44014	0.29964	-1.45977	0.655621	1
ENSMUSG00000006542	ENSMUSG00000006542.13	241113	Prkag3	0.645474	-1.45609	0.521018	1
ENSMUSG00000040964	ENSMUSG00000040964.16	72754	Arhgef10l	0.645474	-1.45609	0.521018	1
ENSMUSG00000003161	ENSMUSG00000003161.15	109552	Sri	0.647983	-1.45607	0.520579	1
ENSMUSG00000048271	ENSMUSG00000048271.14	381626	Rbm33	0.645665	-1.45606	0.520993	1
ENSMUSG00000070733	ENSMUSG00000070733.13	72313	Fryl	0.638962	-1.45604	0.52219	1
ENSMUSG00000039100	ENSMUSG00000039100.9	223455	Marchf6	0.625503	-1.45595	0.52465	1
ENSMUSG00000022665	ENSMUSG00000022665.14	67896	Ccdc80	0.29795	-1.45386	0.602628	1
ENSMUSG00000024668	ENSMUSG00000024668.7	66072	Sdhaf2	0.29795	-1.45386	0.602628	1
ENSMUSG00000027488	ENSMUSG00000027488.12	20648	Snta1	0.29795	-1.45386	0.602628	1
ENSMUSG00000028063	ENSMUSG00000028063.15	16905	Lmna	0.29795	-1.45386	0.602628	1
ENSMUSG00000028173	ENSMUSG00000028173.10	68151	Wls	0.29795	-1.45386	0.602628	1
ENSMUSG00000033871	ENSMUSG00000033871.14	170826	Ppargc1b	0.29795	-1.45386	0.602628	1
ENSMUSG00000036880	ENSMUSG00000036880.9	52538	Acaa2	0.29795	-1.45386	0.602628	1
ENSMUSG00000039086	ENSMUSG00000039086.9	269397	Ss18l1	0.29795	-1.45386	0.602628	1
ENSMUSG00000039943	ENSMUSG00000039943.16	18798	Plcb4	0.29795	-1.45386	0.602628	1
ENSMUSG00000044906	ENSMUSG00000044906.4	269033	4930503L19Rik	0.29795	-1.45386	0.602628	1
ENSMUSG00000046417	ENSMUSG00000046417.14	192976	Lrrc75a	0.29795	-1.45386	0.602628	1
ENSMUSG00000046709	ENSMUSG00000046709.16	26414	Mapk10	0.29795	-1.45386	0.602628	1
ENSMUSG00000053613	ENSMUSG00000053613.6		Notumos	0.29795	-1.45386	0.602628	1
ENSMUSG00000057858	ENSMUSG00000057858.7	76539	Fam204a	0.29795	-1.45386	0.602628	1
ENSMUSG00000085662	ENSMUSG00000085662.1		Gm16220	0.29795	-1.45386	0.602628	1
ENSMUSG00000087200	ENSMUSG00000087200.1		Lrp8os3	0.29795	-1.45386	0.602628	1
ENSMUSG00000097795	ENSMUSG00000097795.1		Gm7678	0.29795	-1.45386	0.602628	1
ENSMUSG00000102545	ENSMUSG00000102545.1		6430573P05Rik	0.29795	-1.45386	0.602628	1
ENSMUSG00000028644	ENSMUSG00000028644.16	27028	Ermap	0.64535	-1.45218	0.475692	1
ENSMUSG00000070972	ENSMUSG00000070972.13	72429	Dnajc25	0.64535	-1.45218	0.475692	1
ENSMUSG00000026640	ENSMUSG00000026640.12	18845	Plxna2	0.643032	-1.45216	0.476074	1
ENSMUSG00000020064	ENSMUSG00000020064.8	67345	Herc4	0.63652	-1.4521	0.477156	1
ENSMUSG00000060512	ENSMUSG00000060512.7	76261	0610040J01Rik	0.623061	-1.45198	0.479431	1
ENSMUSG00000090631	ENSMUSG00000090631.3	259144	Olfr456	0.623061	-1.45198	0.479431	1
ENSMUSG00000054309	ENSMUSG00000054309.8	54451	Cpsf3	0.64366	-1.44846	0.476959	1
ENSMUSG00000107255	ENSMUSG00000107255.1		Gm43416	0.62137	-1.44824	0.480713	1
ENSMUSG00000003721	ENSMUSG00000003721.14	72999	Insig2	0.29626	-1.44571	0.65979	1
ENSMUSG00000004455	ENSMUSG00000004455.16	19047	Ppp1cc	0.29626	-1.44571	0.65979	1
ENSMUSG00000018395	ENSMUSG00000018395.19	16568	Kif3a	0.29626	-1.44571	0.65979	1
ENSMUSG00000021027	ENSMUSG00000021027.15	56784	Ralgapa1	0.29626	-1.44571	0.65979	1
ENSMUSG00000022596	ENSMUSG00000022596.3	57277	Slurp1	0.29626	-1.44571	0.65979	1
ENSMUSG00000025209	ENSMUSG00000025209.4	226153	Twnk	0.29626	-1.44571	0.65979	1
ENSMUSG00000026999	ENSMUSG00000026999.14	69482	Nup35	0.29626	-1.44571	0.65979	1
ENSMUSG00000027165	ENSMUSG00000027165.16	68170	B230118H07Rik	0.29626	-1.44571	0.65979	1
ENSMUSG00000027933	ENSMUSG00000027933.11	229543	Ints3	0.29626	-1.44571	0.65979	1
ENSMUSG00000029468	ENSMUSG00000029468.17	18439	P2rx7	0.29626	-1.44571	0.65979	1
ENSMUSG00000029547	ENSMUSG00000029547.10	68510	Ints1	0.29626	-1.44571	0.65979	1
ENSMUSG00000029670	ENSMUSG00000029670.12	71777	Ing3	0.29626	-1.44571	0.65979	1
ENSMUSG00000034336	ENSMUSG00000034336.3	226180	Ina	0.29626	-1.44571	0.65979	1
ENSMUSG00000037697	ENSMUSG00000037697.18	114874	Ddhd1	0.29626	-1.44571	0.65979	1
ENSMUSG00000063751	ENSMUSG00000063751.6		Platr8	0.29626	-1.44571	0.65979	1
ENSMUSG00000079017	ENSMUSG00000079017.3	76933	Ifi27l2a	0.29626	-1.44571	0.65979	1
ENSMUSG00000084416	ENSMUSG00000084416.3		Rpl10a-ps1	0.29626	-1.44571	0.65979	1
ENSMUSG00000100636	ENSMUSG00000100636.1		Gm3551	0.29626	-1.44571	0.65979	1
ENSMUSG00000104546	ENSMUSG00000104546.1		Gm43858	0.29626	-1.44571	0.65979	1
ENSMUSG00000108141	ENSMUSG00000108141.1		Gm44079	0.29626	-1.44571	0.65979	1
ENSMUSG00000108520	ENSMUSG00000108520.1		Gm44684	0.29626	-1.44571	0.65979	1
ENSMUSG00000109420	ENSMUSG00000109420.1		Gm44702	0.29626	-1.44571	0.65979	1
ENSMUSG00000109836	ENSMUSG00000109836.1			0.29626	-1.44571	0.65979	1
ENSMUSG00000024913	ENSMUSG00000024913.16	16973	Lrp5	0.642717	-1.44373	0.524641	1
ENSMUSG00000025142	ENSMUSG00000025142.17	68938	Aspscr1	0.642717	-1.44373	0.524641	1
ENSMUSG00000034761	ENSMUSG00000034761.15	399510	Map4k5	0.640399	-1.44371	0.52506	1
ENSMUSG00000037188	ENSMUSG00000037188.7	230824	Grhl3	0.633887	-1.44365	0.526242	1
ENSMUSG00000061410	ENSMUSG00000061410.6	142682	Zcchc14	0.638709	-1.44269	0.479311	1
ENSMUSG00000100985	ENSMUSG00000100985.1		Gm10640	0.638709	-1.44269	0.479311	1
ENSMUSG00000084948	ENSMUSG00000084948.1		1700061H18Rik	0.630506	-1.43561	0.528897	1
ENSMUSG00000002324	ENSMUSG00000002324.7	56739	Rec8	0.292127	-1.42778	0.665046	1
ENSMUSG00000022538	ENSMUSG00000022538.19	224092	Lsg1	0.292127	-1.42778	0.665046	1
ENSMUSG00000024696	ENSMUSG00000024696.8	107321	Lpxn	0.292127	-1.42778	0.665046	1
ENSMUSG00000024897	ENSMUSG00000024897.8	319924	Apba1	0.292127	-1.42778	0.665046	1
ENSMUSG00000026342	ENSMUSG00000026342.10	74150	Slc35f5	0.292127	-1.42778	0.665046	1
ENSMUSG00000026754	ENSMUSG00000026754.16	76899	Golga1	0.292127	-1.42778	0.665046	1
ENSMUSG00000027490	ENSMUSG00000027490.17	13555	E2f1	0.292127	-1.42778	0.665046	1
ENSMUSG00000028803	ENSMUSG00000028803.18	74552	Nipal3	0.292127	-1.42778	0.665046	1
ENSMUSG00000037221	ENSMUSG00000037221.13	68929	Mospd3	0.292127	-1.42778	0.665046	1
ENSMUSG00000037692	ENSMUSG00000037692.14	230793	Ahdc1	0.292127	-1.42778	0.665046	1
ENSMUSG00000065232	ENSMUSG00000065232.1		Gm22973	0.292127	-1.42778	0.665046	1
ENSMUSG00000081788	ENSMUSG00000081788.2		Gm5898	0.292127	-1.42778	0.665046	1
ENSMUSG00000083014	ENSMUSG00000083014.1		Gm11764	0.292127	-1.42778	0.665046	1
ENSMUSG00000083061	ENSMUSG00000083061.1		Gm12191	0.292127	-1.42778	0.665046	1
ENSMUSG00000096978	ENSMUSG00000096978.1			0.292127	-1.42778	0.665046	1
ENSMUSG00000100783	ENSMUSG00000100783.1		2310047D07Rik	0.292127	-1.42778	0.665046	1
ENSMUSG00000105925	ENSMUSG00000105925.1		Gm43846	0.292127	-1.42778	0.665046	1
ENSMUSG00000106492	ENSMUSG00000106492.1		Gm29707	0.292127	-1.42778	0.665046	1
ENSMUSG00000006179	ENSMUSG00000006179.8	54373	Prss16	0.289494	-1.41667	0.668331	1
ENSMUSG00000006442	ENSMUSG00000006442.10	20810	Srm	0.289494	-1.41667	0.668331	1
ENSMUSG00000010054	ENSMUSG00000010054.4	80385	Tusc2	0.289494	-1.41667	0.668331	1
ENSMUSG00000010290	ENSMUSG00000010290.7	98404	AI597479	0.289494	-1.41667	0.668331	1
ENSMUSG00000014704	ENSMUSG00000014704.10	15399	Hoxa2	0.289494	-1.41667	0.668331	1
ENSMUSG00000030584	ENSMUSG00000030584.14	29861	Dpf1	0.289494	-1.41667	0.668331	1
ENSMUSG00000031622	ENSMUSG00000031622.15	20467	Sin3b	0.289494	-1.41667	0.668331	1
ENSMUSG00000033530	ENSMUSG00000033530.7	104718	Ttc7b	0.289494	-1.41667	0.668331	1
ENSMUSG00000036968	ENSMUSG00000036968.15	66455	Cnpy4	0.289494	-1.41667	0.668331	1
ENSMUSG00000039166	ENSMUSG00000039166.15	432442	Akap7	0.289494	-1.41667	0.668331	1
ENSMUSG00000043644	ENSMUSG00000043644.4		0610009L18Rik	0.289494	-1.41667	0.668331	1
ENSMUSG00000044408	ENSMUSG00000044408.6	104725	Sptssa	0.289494	-1.41667	0.668331	1
ENSMUSG00000020153	ENSMUSG00000020153.14	75406	Ndufs7	0.63088	-1.41436	0.542553	1
ENSMUSG00000004347	ENSMUSG00000004347.16	18575	Pde1c	0.287804	-1.40945	0.67046	1
ENSMUSG00000004709	ENSMUSG00000004709.14	18106	Cd244a	0.287804	-1.40945	0.67046	1
ENSMUSG00000023020	ENSMUSG00000023020.2	66379	Cox14	0.287804	-1.40945	0.67046	1
ENSMUSG00000024269	ENSMUSG00000024269.11	66648	Tpgs2	0.287804	-1.40945	0.67046	1
ENSMUSG00000025371	ENSMUSG00000025371.12	208092	Chmp6	0.287804	-1.40945	0.67046	1
ENSMUSG00000027550	ENSMUSG00000027550.14	71710	Lrrcc1	0.287804	-1.40945	0.67046	1
ENSMUSG00000027787	ENSMUSG00000027787.14	97112	Nmd3	0.287804	-1.40945	0.67046	1
ENSMUSG00000031539	ENSMUSG00000031539.6	64933	Ap3m2	0.287804	-1.40945	0.67046	1
ENSMUSG00000031700	ENSMUSG00000031700.11	108682	Gpt2	0.287804	-1.40945	0.67046	1
ENSMUSG00000032527	ENSMUSG00000032527.13	66904	Pccb	0.287804	-1.40945	0.67046	1
ENSMUSG00000035239	ENSMUSG00000035239.6	50877	Neu3	0.287804	-1.40945	0.67046	1
ENSMUSG00000037296	ENSMUSG00000037296.7	67207	Lsm1	0.287804	-1.40945	0.67046	1
ENSMUSG00000039221	ENSMUSG00000039221.10	68028	Rpl22l1	0.287804	-1.40945	0.67046	1
ENSMUSG00000040997	ENSMUSG00000040997.13	105501	Abhd4	0.287804	-1.40945	0.67046	1
ENSMUSG00000041237	ENSMUSG00000041237.12	18770	Pklr	0.287804	-1.40945	0.67046	1
ENSMUSG00000060636	ENSMUSG00000060636.13	57808	Rpl35a	0.287804	-1.40945	0.67046	1
ENSMUSG00000070939	ENSMUSG00000070939.9	73122	Tgfbrap1	0.287804	-1.40945	0.67046	1
ENSMUSG00000074365	ENSMUSG00000074365.13	546024	Crxos	0.287804	-1.40945	0.67046	1
ENSMUSG00000083610	ENSMUSG00000083610.1		Oaz2-ps	0.287804	-1.40945	0.67046	1
ENSMUSG00000089824	ENSMUSG00000089824.10	75710	Rbm12	0.287804	-1.40945	0.67046	1
ENSMUSG00000097301	ENSMUSG00000097301.1			0.287804	-1.40945	0.67046	1
ENSMUSG00000097662	ENSMUSG00000097662.1		Gm2093	0.287804	-1.40945	0.67046	1
ENSMUSG00000100486	ENSMUSG00000100486.7	100042960	Gm4131	0.287804	-1.40945	0.67046	1
ENSMUSG00000084361	ENSMUSG00000084361.1		Gm8202	0.620106	-1.38743	0.608778	1
ENSMUSG00000034203	ENSMUSG00000034203.8	72170	Chchd4	0.600135	-1.38712	0.612336	1
ENSMUSG00000021223	ENSMUSG00000021223.13	170721	Papln	0.279348	-1.37102	0.694577	1
ENSMUSG00000023034	ENSMUSG00000023034.6	15370	Nr4a1	0.279348	-1.37102	0.694577	1
ENSMUSG00000023191	ENSMUSG00000023191.9	14789	P3h3	0.279348	-1.37102	0.694577	1
ENSMUSG00000023571	ENSMUSG00000023571.4	67389	C1qtnf12	0.279348	-1.37102	0.694577	1
ENSMUSG00000024535	ENSMUSG00000024535.15	69226	Snx24	0.279348	-1.37102	0.694577	1
ENSMUSG00000026632	ENSMUSG00000026632.17	68972	Tatdn3	0.279348	-1.37102	0.694577	1
ENSMUSG00000028031	ENSMUSG00000028031.6	56811	Dkk2	0.279348	-1.37102	0.694577	1
ENSMUSG00000030534	ENSMUSG00000030534.13	233405	Vps33b	0.279348	-1.37102	0.694577	1
ENSMUSG00000034906	ENSMUSG00000034906.15	215387	Ncaph	0.279348	-1.37102	0.694577	1
ENSMUSG00000039130	ENSMUSG00000039130.18	232679	Zc3hc1	0.279348	-1.37102	0.694577	1
ENSMUSG00000053390	ENSMUSG00000053390.15	240067	Zfp952	0.279348	-1.37102	0.694577	1
ENSMUSG00000056018	ENSMUSG00000056018.14	75453	Ccdc7b	0.279348	-1.37102	0.694577	1
ENSMUSG00000074579	ENSMUSG00000074579.13	624866	Lekr1	0.279348	-1.37102	0.694577	1
ENSMUSG00000082454	ENSMUSG00000082454.3		Gm12183	0.279348	-1.37102	0.694577	1
ENSMUSG00000082766	ENSMUSG00000082766.1		1700064H15Rik	0.279348	-1.37102	0.694577	1
ENSMUSG00000083111	ENSMUSG00000083111.1		Gm14421	0.279348	-1.37102	0.694577	1
ENSMUSG00000086583	ENSMUSG00000086583.3		Gm15500	0.279348	-1.37102	0.694577	1
ENSMUSG00000087475	ENSMUSG00000087475.3		4933406I18Rik	0.279348	-1.37102	0.694577	1
ENSMUSG00000089861	ENSMUSG00000089861.1		Gm16139	0.279348	-1.37102	0.694577	1
ENSMUSG00000100833	ENSMUSG00000100833.1		Gm28988	0.279348	-1.37102	0.694577	1
ENSMUSG00000110345	ENSMUSG00000110345.1		Gm45572	0.279348	-1.37102	0.694577	1
ENSMUSG00000094650	ENSMUSG00000094650.1		Gm25361	0.578107	-1.22623	0.657241	1
ENSMUSG00000035614	ENSMUSG00000035614.10	328108	Togaram1	0.555503	-1.21534	0.612846	1
ENSMUSG00000057181	ENSMUSG00000057181.15	70591	5730455P16Rik	0.555503	-1.21534	0.612846	1
ENSMUSG00000054733	ENSMUSG00000054733.9	110265	Msra	0.568962	-1.21517	0.610561	1
ENSMUSG00000020388	ENSMUSG00000020388.12	30794	Pdlim4	0.553813	-1.21062	0.614412	1
ENSMUSG00000030276	ENSMUSG00000030276.19	101100	Ttll3	0.553813	-1.21062	0.614412	1
ENSMUSG00000020744	ENSMUSG00000020744.13	67283	Slc25a19	0.567272	-1.21046	0.612122	1
ENSMUSG00000104756	ENSMUSG00000104756.1		Gm42464	0.567272	-1.21046	0.612122	1
ENSMUSG00000098396	ENSMUSG00000098396.1		Gm27997	0.573784	-1.21038	0.610909	1
ENSMUSG00000036257	ENSMUSG00000036257.14	67452	Pnpla8	0.576102	-1.21035	0.610526	1
ENSMUSG00000060268	ENSMUSG00000060268.11	381544	Armh1	0.55287	-1.20772	0.610327	1
ENSMUSG00000028842	ENSMUSG00000028842.15	214150	Ago3	0.566329	-1.20757	0.607974	1
ENSMUSG00000028991	ENSMUSG00000028991.15	56717	Mtor	0.566329	-1.20757	0.607974	1
ENSMUSG00000035575	ENSMUSG00000035575.11	216987	Utp6	0.550238	-1.20073	0.617708	1
ENSMUSG00000063445	ENSMUSG00000063445.14	67824	Nmral1	0.563696	-1.20061	0.615404	1
ENSMUSG00000027175	ENSMUSG00000027175.10	320554	Tcp11l1	0.570209	-1.20054	0.614184	1
ENSMUSG00000058755	ENSMUSG00000058755.3	18413	Osm	0.570209	-1.20054	0.614184	1
ENSMUSG00000042460	ENSMUSG00000042460.5	94192	C1galt1	0.572527	-1.20052	0.613799	1
ENSMUSG00000073805	ENSMUSG00000073805.5	627214	Insyn2a	0.564639	-1.20016	0.56893	1
ENSMUSG00000082321	ENSMUSG00000082321.3		Gm14253	0.564639	-1.20016	0.56893	1
ENSMUSG00000085284	ENSMUSG00000085284.1		Gm16189	0.564639	-1.20016	0.56893	1
ENSMUSG00000021830	ENSMUSG00000021830.13	70561	Txndc16	0.571151	-1.20008	0.567891	1
ENSMUSG00000069539	ENSMUSG00000069539.11	213326	Scyl2	0.571151	-1.20008	0.567891	1
ENSMUSG00000033845	ENSMUSG00000033845.13	27395	Mrpl15	0.573469	-1.20005	0.567525	1
ENSMUSG00000042709	ENSMUSG00000042709.14	246782	Atpaf2	0.569461	-1.19813	0.610001	1
ENSMUSG00000102374	ENSMUSG00000102374.1		Gm38387	0.569461	-1.19813	0.610001	1
ENSMUSG00000044018	ENSMUSG00000044018.3	28028	Mrpl50	0.571779	-1.19811	0.609604	1
ENSMUSG00000103957	ENSMUSG00000103957.1		Gm10766	0.571779	-1.19811	0.609604	1
ENSMUSG00000056167	ENSMUSG00000056167.6	78893	Cnot10	0.568518	-1.19338	0.570293	1
ENSMUSG00000023942	ENSMUSG00000023942.15	63959	Slc29a1	0.546857	-1.18918	0.575115	1
ENSMUSG00000105506	ENSMUSG00000105506.1		Gm43743	0.546857	-1.18918	0.575115	1
ENSMUSG00000100635	ENSMUSG00000100635.1		Gm29157	0.560315	-1.18907	0.572905	1
ENSMUSG00000024712	ENSMUSG00000024712.9	54391	Rfk	0.569146	-1.189	0.571485	1
ENSMUSG00000029403	ENSMUSG00000029403.14	53886	Cdkl2	0.545914	-1.18861	0.621744	1
ENSMUSG00000106832	ENSMUSG00000106832.1		Gm42632	0.559373	-1.18853	0.619425	1
ENSMUSG00000031273	ENSMUSG00000031273.16	94216	Col4a6	0.565886	-1.18849	0.618322	1
ENSMUSG00000037747	ENSMUSG00000037747.9	70911	Phyhipl	0.565886	-1.18849	0.618322	1
ENSMUSG00000029625	ENSMUSG00000029625.16	54188	Cpsf4	0.568204	-1.18848	0.617933	1
ENSMUSG00000055900	ENSMUSG00000055900.14	230657	Tmem69	0.545357	-1.18638	0.62245	1
ENSMUSG00000104222	ENSMUSG00000104222.1		Gm7292	0.545357	-1.18638	0.62245	1
ENSMUSG00000019861	ENSMUSG00000019861.14	94221	Gopc	0.558625	-1.18636	0.620144	1
ENSMUSG00000025262	ENSMUSG00000025262.8	207375	Fam120c	0.558816	-1.18629	0.620132	1
ENSMUSG00000037280	ENSMUSG00000037280.12	207839	Galnt6	0.558816	-1.18629	0.620132	1
ENSMUSG00000035246	ENSMUSG00000035246.16	236899	Pcyt1b	0.567646	-1.18624	0.61864	1
ENSMUSG00000040877	ENSMUSG00000040877.15	212198	Wdr25	0.567646	-1.18624	0.61864	1
ENSMUSG00000067608	ENSMUSG00000067608.4		Pcna-ps2	0.544224	-1.18369	0.618422	1
ENSMUSG00000028936	ENSMUSG00000028936.15	19934	Rpl22	0.566513	-1.18358	0.614501	1
ENSMUSG00000103018	ENSMUSG00000103018.1		Gm17968	0.566513	-1.18358	0.614501	1
ENSMUSG00000030614	ENSMUSG00000030614.8	68472	Tmem126b	0.562505	-1.17897	0.621495	1
ENSMUSG00000021018	ENSMUSG00000021018.7	245841	Polr2h	0.556183	-1.17769	0.576955	1
ENSMUSG00000039316	ENSMUSG00000039316.14	76438	Rftn1	0.556183	-1.17769	0.576955	1
ENSMUSG00000106158	ENSMUSG00000106158.1		Gm43216	0.556183	-1.17769	0.576955	1
ENSMUSG00000029344	ENSMUSG00000029344.14	22022	Tpst2	0.562695	-1.17766	0.575897	1
ENSMUSG00000034574	ENSMUSG00000034574.9	208846	Daam1	0.562695	-1.17766	0.575897	1
ENSMUSG00000079436	ENSMUSG00000079436.3	100040591	Kcnj13	0.554302	-1.17475	0.67383	1
ENSMUSG00000090244	ENSMUSG00000090244.1		Gm16572	0.554302	-1.17475	0.67383	1
ENSMUSG00000049103	ENSMUSG00000049103.13	12772	Ccr2	0.560814	-1.17474	0.672743	1
ENSMUSG00000023027	ENSMUSG00000023027.12	11908	Atf1	0.541034	-1.17333	0.580776	1
ENSMUSG00000030751	ENSMUSG00000030751.18	26440	Psma1	0.541034	-1.17333	0.580776	1
ENSMUSG00000005447	ENSMUSG00000005447.12	18476	Pafah1b3	0.554492	-1.17329	0.578538	1
ENSMUSG00000053347	ENSMUSG00000053347.14	74670	Zfp943	0.561005	-1.17327	0.577476	1
ENSMUSG00000034041	ENSMUSG00000034041.4	17095	Lyl1	0.540091	-1.17094	0.581642	1
ENSMUSG00000021094	ENSMUSG00000021094.9	66375	Dhrs7	0.560063	-1.17089	0.578335	1
ENSMUSG00000027864	ENSMUSG00000027864.9	19221	Ptgfrn	0.560063	-1.17089	0.578335	1
ENSMUSG00000032374	ENSMUSG00000032374.14	26432	Plod2	0.562381	-1.17089	0.577959	1
ENSMUSG00000040848	ENSMUSG00000040848.11	108735	Sft2d2	0.562381	-1.17089	0.577959	1
ENSMUSG00000042770	ENSMUSG00000042770.8	15199	Hebp1	0.538401	-1.16631	0.548663	1
ENSMUSG00000046010	ENSMUSG00000046010.7	66983	Zfp830	0.538401	-1.16631	0.548663	1
ENSMUSG00000047459	ENSMUSG00000047459.14	67068	Dynlrb1	0.55186	-1.1663	0.546653	1
ENSMUSG00000063316	ENSMUSG00000063316.13	19942	Rpl27	0.558372	-1.1663	0.5457	1
ENSMUSG00000069804	ENSMUSG00000069804.2	791303	Gm10277	0.558372	-1.1663	0.5457	1
ENSMUSG00000047205	ENSMUSG00000047205.12	75219	Dusp18	0.56069	-1.16629	0.545364	1
ENSMUSG00000083076	ENSMUSG00000083076.1		Gm11408	0.55743	-1.16409	0.626429	1
ENSMUSG00000002221	ENSMUSG00000002221.11	55982	Paxip1	0.537458	-1.16409	0.629892	1
ENSMUSG00000020532	ENSMUSG00000020532.18	107476	Acaca	0.556682	-1.16208	0.58151	1
ENSMUSG00000081282	ENSMUSG00000081282.2		Gm13836	0.550169	-1.16208	0.582584	1
ENSMUSG00000028273	ENSMUSG00000028273.15	56376	Pdlim5	0.53671	-1.16207	0.584845	1
ENSMUSG00000029234	ENSMUSG00000029234.13	21982	Tmem165	0.53671	-1.16207	0.584845	1
ENSMUSG00000028224	ENSMUSG00000028224.14	27354	Nbn	0.535768	-1.15966	0.585717	1
ENSMUSG00000089722	ENSMUSG00000089722.2	100043125	Cd300ld5	0.535768	-1.15966	0.585717	1
ENSMUSG00000026358	ENSMUSG00000026358.13	50778	Rgs1	0.556367	-1.15528	0.583591	1
ENSMUSG00000003198	ENSMUSG00000003198.9	224893	Zfp959	0.554049	-1.15528	0.583972	1
ENSMUSG00000021811	ENSMUSG00000021811.6	108671	Dnajc9	0.547536	-1.15526	0.585052	1
ENSMUSG00000103966	ENSMUSG00000103966.1		Gm37120	0.534077	-1.15521	0.587328	1
ENSMUSG00000007670	ENSMUSG00000007670.9	16549	Khsrp	0.552549	-1.14963	0.626303	1
ENSMUSG00000025362	ENSMUSG00000025362.5	27370	Rps26	0.552549	-1.14963	0.626303	1
ENSMUSG00000029782	ENSMUSG00000029782.18	72649	Tmem209	0.554676	-1.14962	0.63087	1
ENSMUSG00000040229	ENSMUSG00000040229.11	23890	Gpr34	0.554676	-1.14962	0.63087	1
ENSMUSG00000053768	ENSMUSG00000053768.13	66075	Chchd3	0.552358	-1.14961	0.631267	1
ENSMUSG00000054385	ENSMUSG00000054385.14	26367	Ceacam2	0.552358	-1.14961	0.631267	1
ENSMUSG00000108394	ENSMUSG00000108394.1		Gm45477	0.546036	-1.1496	0.627457	1
ENSMUSG00000037149	ENSMUSG00000037149.9	104721	Ddx1	0.545846	-1.14958	0.632392	1
ENSMUSG00000054484	ENSMUSG00000054484.14	96957	Tmem62	0.545846	-1.14958	0.632392	1
ENSMUSG00000033222	ENSMUSG00000033222.16	74044	Ttf2	0.532578	-1.14955	0.629883	1
ENSMUSG00000106252	ENSMUSG00000106252.1		Mir684-1	0.532578	-1.14955	0.629883	1
ENSMUSG00000044795	ENSMUSG00000044795.12	327951	Cyb5d1	0.532387	-1.14952	0.634757	1
ENSMUSG00000108094	ENSMUSG00000108094.1		Gm31108	0.552234	-1.14376	0.58772	1
ENSMUSG00000040250	ENSMUSG00000040250.14	71177	Ints13	0.550544	-1.13932	0.589331	1
ENSMUSG00000005886	ENSMUSG00000005886.14	17978	Ncoa2	0.548226	-1.1393	0.589718	1
ENSMUSG00000025925	ENSMUSG00000025925.14	21749	Terf1	0.548226	-1.1393	0.589718	1
ENSMUSG00000048285	ENSMUSG00000048285.8	319710	Frmd6	0.548226	-1.1393	0.589718	1
ENSMUSG00000034602	ENSMUSG00000034602.13	67074	Mon2	0.541713	-1.13924	0.590812	1
ENSMUSG00000058046	ENSMUSG00000058046.1	214106	4933430I17Rik	0.541713	-1.13924	0.590812	1
ENSMUSG00000086604	ENSMUSG00000086604.2		Gm15510	0.541713	-1.13924	0.590812	1
ENSMUSG00000090075	ENSMUSG00000090075.1		Gm16251	0.541713	-1.13924	0.590812	1
ENSMUSG00000085654	ENSMUSG00000085654.1		Gm12536	0.528254	-1.13912	0.593117	1
ENSMUSG00000107176	ENSMUSG00000107176.1		Gm9794	0.528254	-1.13912	0.593117	1
ENSMUSG00000022090	ENSMUSG00000022090.10	213019	Pdlim2	0.549601	-1.13476	0.630942	1
ENSMUSG00000007783	ENSMUSG00000007783.9	78070	Cpt1c	0.547283	-1.13474	0.631353	1
ENSMUSG00000041084	ENSMUSG00000041084.8	66357	Ostc	0.547283	-1.13474	0.631353	1
ENSMUSG00000104280	ENSMUSG00000104280.1		Rps2-ps11	0.547911	-1.13245	0.591827	1
ENSMUSG00000002379	ENSMUSG00000002379.6	69875	Ndufa11	0.545593	-1.13243	0.592216	1
ENSMUSG00000036890	ENSMUSG00000036890.13	227835	Gtdc1	0.53908	-1.13235	0.593317	1
ENSMUSG00000025894	ENSMUSG00000025894.10	67618	Aasdhppt	0.525621	-1.1322	0.595636	1
ENSMUSG00000027581	ENSMUSG00000027581.12	20262	Stmn3	0.525621	-1.1322	0.595636	1
ENSMUSG00000080893	ENSMUSG00000080893.1		Ndufa12-ps	0.525621	-1.1322	0.595636	1
ENSMUSG00000038497	ENSMUSG00000038497.7	234076	Tmco3	0.523931	-1.1248	0.638275	1
ENSMUSG00000051790	ENSMUSG00000051790.15	216856	Nlgn2	0.523931	-1.1248	0.638275	1
ENSMUSG00000030780	ENSMUSG00000030780.15	233913	BC017158	0.542088	-1.11214	0.643361	1
ENSMUSG00000040424	ENSMUSG00000040424.15	233020	Hipk4	0.542088	-1.11214	0.643361	1
ENSMUSG00000049047	ENSMUSG00000049047.11	71703	Armcx3	0.542088	-1.11214	0.643361	1
ENSMUSG00000022337	ENSMUSG00000022337.6	66736	Emc2	0.53977	-1.11211	0.643765	1
ENSMUSG00000099719	ENSMUSG00000099719.1		Gm28802	0.53977	-1.11211	0.643765	1
ENSMUSG00000096768	ENSMUSG00000096768.7		Gm47283	0.519798	-1.11182	0.647315	1
ENSMUSG00000071708	ENSMUSG00000071708.11	20603	Sms	0.891512	-1.10632	0.60525	1
ENSMUSG00000036282	ENSMUSG00000036282.14	70646	Naa30	0.530624	-1.10436	0.647481	1
ENSMUSG00000047084	ENSMUSG00000047084.8	83485	Ngrn	0.530624	-1.10436	0.647481	1
ENSMUSG00000074577	ENSMUSG00000074577.9	69553	Ripor3	0.530624	-1.10436	0.647481	1
ENSMUSG00000013160	ENSMUSG00000013160.7	11972	Atp6v0d1	0.517166	-1.10413	0.649897	1
ENSMUSG00000057497	ENSMUSG00000057497.8	66488	Fam136a	0.535446	-1.09951	0.647997	1
ENSMUSG00000018593	ENSMUSG00000018593.12	20692	Sparc	0.515475	-1.09914	0.651572	1
ENSMUSG00000040675	ENSMUSG00000040675.17	270685	Mthfd1l	0.515475	-1.09914	0.651572	1
ENSMUSG00000056310	ENSMUSG00000056310.14	100929	Tyw1	0.515475	-1.09914	0.651572	1
ENSMUSG00000028232	ENSMUSG00000028232.13	72098	Tmem68	0.87779	-1.07006	0.538172	1
ENSMUSG00000089671	ENSMUSG00000089671.1		Gm16537	0.902338	-1.06855	0.543372	1
ENSMUSG00000038827	ENSMUSG00000038827.11	230234	Abitram	0.529308	-1.06749	0.704514	1
ENSMUSG00000021279	ENSMUSG00000021279.4	217866	Cdc42bpb	0.52699	-1.06744	0.704906	1
ENSMUSG00000008429	ENSMUSG00000008429.7	80517	Herpud2	0.520478	-1.0673	0.706015	1
ENSMUSG00000020921	ENSMUSG00000020921.6	76547	Tmem101	0.908536	-1.06409	0.544214	1
ENSMUSG00000105176	ENSMUSG00000105176.1		Gm43668	0.897263	-1.05961	0.546803	1
ENSMUSG00000046020	ENSMUSG00000046020.13	140484	Pofut1	0.89463	-1.056	0.557053	1
ENSMUSG00000031703	ENSMUSG00000031703.8	71927	Itfg1	0.898895	-1.05371	0.587186	1
ENSMUSG00000102881	ENSMUSG00000102881.1		Gm3807	0.892192	-1.05108	0.550128	1
ENSMUSG00000052512	ENSMUSG00000052512.17	78286	Nav2	0.90177	-1.05029	0.525325	1
ENSMUSG00000079003	ENSMUSG00000079003.2	666704	Samd1	0.897447	-1.04511	0.551594	1
ENSMUSG00000024231	ENSMUSG00000024231.14	71745	Cul2	0.894381	-1.04431	0.560931	1
ENSMUSG00000087240	ENSMUSG00000087240.1		Gm15976	0.893629	-1.0417	0.546772	1
ENSMUSG00000036306	ENSMUSG00000036306.12	211134	Lzts1	0.891748	-1.03983	0.56267	1
ENSMUSG00000046861	ENSMUSG00000046861.9	76608	Hectd3	0.894066	-1.03982	0.562452	1
ENSMUSG00000079020	ENSMUSG00000079020.9	106068	Slc45a4	0.891939	-1.03769	0.524673	1
ENSMUSG00000058503	ENSMUSG00000058503.11	68152	Fam133b	0.890996	-1.03768	0.55471	1
ENSMUSG00000031681	ENSMUSG00000031681.15	17125	Smad1	0.856555	-1.03549	0.588275	1
ENSMUSG00000042628	ENSMUSG00000042628.7	217695	Zfyve1	0.886673	-1.03043	0.55756	1
ENSMUSG00000034462	ENSMUSG00000034462.9	18764	Pkd2	0.909031	-1.03024	0.550958	1
ENSMUSG00000056268	ENSMUSG00000056268.15	329260	Dennd1b	0.850732	-1.02455	0.600773	1
ENSMUSG00000037805	ENSMUSG00000037805.14	19896	Rpl10a	0.903017	-1.02008	0.561256	1
ENSMUSG00000015542	ENSMUSG00000015542.17	66176	Nat9	0.901327	-1.01539	0.600965	1
ENSMUSG00000023965	ENSMUSG00000023965.13	50758	Fbxl17	0.880535	-1.01538	0.598775	1
ENSMUSG00000032020	ENSMUSG00000032020.15	72828	Ubash3b	0.880535	-1.01538	0.598775	1
ENSMUSG00000004771	ENSMUSG00000004771.12	53869	Rab11a	0.844718	-1.01342	0.639846	1
ENSMUSG00000028343	ENSMUSG00000028343.10	76299	Erp44	0.916233	-1.00769	0.594613	1
ENSMUSG00000030697	ENSMUSG00000030697.7	56420	Ppp4c	0.903392	-1.00563	0.536769	1
ENSMUSG00000044477	ENSMUSG00000044477.10	21769	Zfand3	0.914543	-1.00464	0.595768	1
ENSMUSG00000031921	ENSMUSG00000031921.17	21750	Terf2	0.909277	-1.00096	0.561844	1
ENSMUSG00000057069	ENSMUSG00000057069.6	67475	Ero1lb	0.899384	-0.999346	0.568859	1
ENSMUSG00000027406	ENSMUSG00000027406.12	170718	Idh3b	0.871331	-0.99908	0.578292	1
ENSMUSG00000047368	ENSMUSG00000047368.3	226016	Abhd17b	0.868071	-0.996055	0.608661	1
ENSMUSG00000000976	ENSMUSG00000000976.13	217026	Heatr6	0.890429	-0.995202	0.600218	1
ENSMUSG00000038072	ENSMUSG00000038072.14	231050	Galnt11	0.89926	-0.99476	0.570494	1
ENSMUSG00000046432	ENSMUSG00000046432.12	12070	Bex3	0.89926	-0.99476	0.570494	1
ENSMUSG00000035139	ENSMUSG00000035139.14	75420	Secisbp2	0.908214	-0.994267	0.570587	1
ENSMUSG00000097310	ENSMUSG00000097310.1		A930038B10Rik	0.888739	-0.99212	0.601391	1
ENSMUSG00000031590	ENSMUSG00000031590.8	14300	Frg1	0.897569	-0.9919	0.571631	1
ENSMUSG00000030733	ENSMUSG00000030733.10	20399	Sh2b1	0.896627	-0.990359	0.572247	1
ENSMUSG00000092268	ENSMUSG00000092268.1		Gm20540	0.896627	-0.990359	0.572247	1
ENSMUSG00000039704	ENSMUSG00000039704.6	320506	Lmbrd2	0.86469	-0.989713	0.611048	1
ENSMUSG00000021754	ENSMUSG00000021754.17	26401	Map3k1	0.901449	-0.987392	0.549959	1
ENSMUSG00000055296	ENSMUSG00000055296.14	242474	Tmem245	0.897378	-0.987187	0.610685	1
ENSMUSG00000107313	ENSMUSG00000107313.1		Gm43332	0.903139	-0.985264	0.57415	1
ENSMUSG00000098766	ENSMUSG00000098766.1		Mir6386	0.903263	-0.984327	0.60349	1
ENSMUSG00000047804	ENSMUSG00000047804.15	56697	Akap10	0.899131	-0.982377	0.575416	1
ENSMUSG00000090862	ENSMUSG00000090862.3	68052	Rps13	0.906087	-0.981909	0.644195	1
ENSMUSG00000025280	ENSMUSG00000025280.7	218832	Polr3a	0.893994	-0.980862	0.610694	1
ENSMUSG00000040151	ENSMUSG00000040151.9	23908	Hs2st1	0.897125	-0.975126	0.578202	1
ENSMUSG00000013622	ENSMUSG00000013622.15	381629	Atraid	0.901134	-0.971627	0.608239	1
ENSMUSG00000021213	ENSMUSG00000021213.11	27384	Akr1c13	0.899443	-0.968535	0.609422	1
ENSMUSG00000025648	ENSMUSG00000025648.17	270198	Pfkfb4	0.864871	-0.939114	0.669911	1
ENSMUSG00000000125	ENSMUSG00000000125.5	22415	Wnt3	0.21179	-0.926847	0.792838	1
ENSMUSG00000002949	ENSMUSG00000002949.15	21856	Timm44	0.21179	-0.926847	0.792838	1
ENSMUSG00000003452	ENSMUSG00000003452.15	12121	Bicd1	0.21179	-0.926847	0.792838	1
ENSMUSG00000004473	ENSMUSG00000004473.10	20256	Clec11a	0.21179	-0.926847	0.792838	1
ENSMUSG00000005802	ENSMUSG00000005802.12	22785	Slc30a4	0.21179	-0.926847	0.792838	1
ENSMUSG00000005958	ENSMUSG00000005958.14	13845	Ephb3	0.21179	-0.926847	0.792838	1
ENSMUSG00000009207	ENSMUSG00000009207.15	69605	Lnpk	0.21179	-0.926847	0.792838	1
ENSMUSG00000015962	ENSMUSG00000015962.5	69428	1700016C15Rik	0.21179	-0.926847	0.792838	1
ENSMUSG00000021967	ENSMUSG00000021967.3	67840	Mrpl57	0.21179	-0.926847	0.792838	1
ENSMUSG00000022096	ENSMUSG00000022096.14	15460	Hr	0.21179	-0.926847	0.792838	1
ENSMUSG00000024855	ENSMUSG00000024855.9	107975	Pacs1	0.21179	-0.926847	0.792838	1
ENSMUSG00000025026	ENSMUSG00000025026.14	27360	Add3	0.21179	-0.926847	0.792838	1
ENSMUSG00000025324	ENSMUSG00000025324.8	11982	Atp10a	0.21179	-0.926847	0.792838	1
ENSMUSG00000025870	ENSMUSG00000025870.10	56795	Arl10	0.21179	-0.926847	0.792838	1
ENSMUSG00000026097	ENSMUSG00000026097.9	227102	Ormdl1	0.21179	-0.926847	0.792838	1
ENSMUSG00000028669	ENSMUSG00000028669.15	66193	Pithd1	0.21179	-0.926847	0.792838	1
ENSMUSG00000029173	ENSMUSG00000029173.12	211006	Sepsecs	0.21179	-0.926847	0.792838	1
ENSMUSG00000030469	ENSMUSG00000030469.10	210105	Zfp719	0.21179	-0.926847	0.792838	1
ENSMUSG00000030523	ENSMUSG00000030523.18	17364	Trpm1	0.21179	-0.926847	0.792838	1
ENSMUSG00000031342	ENSMUSG00000031342.17	14758	Gpm6b	0.21179	-0.926847	0.792838	1
ENSMUSG00000031722	ENSMUSG00000031722.9	15439	Hp	0.21179	-0.926847	0.792838	1
ENSMUSG00000031842	ENSMUSG00000031842.13	110385	Pde4c	0.21179	-0.926847	0.792838	1
ENSMUSG00000031930	ENSMUSG00000031930.10	66894	Wwp2	0.21179	-0.926847	0.792838	1
ENSMUSG00000032113	ENSMUSG00000032113.15	12649	Chek1	0.21179	-0.926847	0.792838	1
ENSMUSG00000033434	ENSMUSG00000033434.15	107999	Gtpbp6	0.21179	-0.926847	0.792838	1
ENSMUSG00000035283	ENSMUSG00000035283.4	11554	Adrb1	0.21179	-0.926847	0.792838	1
ENSMUSG00000036775	ENSMUSG00000036775.12	26378	Decr2	0.21179	-0.926847	0.792838	1
ENSMUSG00000037990	ENSMUSG00000037990.18	237353	Sh3rf3	0.21179	-0.926847	0.792838	1
ENSMUSG00000042251	ENSMUSG00000042251.12	212933	Pm20d1	0.21179	-0.926847	0.792838	1
ENSMUSG00000044067	ENSMUSG00000044067.6	73010	Gpr22	0.21179	-0.926847	0.792838	1
ENSMUSG00000045751	ENSMUSG00000045751.16	212377	Mms22l	0.21179	-0.926847	0.792838	1
ENSMUSG00000047342	ENSMUSG00000047342.17	192651	Zfp286	0.21179	-0.926847	0.792838	1
ENSMUSG00000051457	ENSMUSG00000051457.7	20737	Spn	0.21179	-0.926847	0.792838	1
ENSMUSG00000051920	ENSMUSG00000051920.6	239405	Rspo2	0.21179	-0.926847	0.792838	1
ENSMUSG00000052139	ENSMUSG00000052139.18	107976	Babam2	0.21179	-0.926847	0.792838	1
ENSMUSG00000053040	ENSMUSG00000053040.13	68318	Aph1c	0.21179	-0.926847	0.792838	1
ENSMUSG00000053198	ENSMUSG00000053198.13	19153	Prx	0.21179	-0.926847	0.792838	1
ENSMUSG00000054280	ENSMUSG00000054280.14	215476	Prr14l	0.21179	-0.926847	0.792838	1
ENSMUSG00000054763	ENSMUSG00000054763.9	619548	Defb42	0.21179	-0.926847	0.792838	1
ENSMUSG00000056366	ENSMUSG00000056366.4		Fabp3-ps1	0.21179	-0.926847	0.792838	1
ENSMUSG00000057606	ENSMUSG00000057606.14	382864	Colq	0.21179	-0.926847	0.792838	1
ENSMUSG00000057817	ENSMUSG00000057817.4	258699	Olfr1446	0.21179	-0.926847	0.792838	1
ENSMUSG00000060240	ENSMUSG00000060240.12	57754	Cend1	0.21179	-0.926847	0.792838	1
ENSMUSG00000061028	ENSMUSG00000061028.7	53609	Clasrp	0.21179	-0.926847	0.792838	1
ENSMUSG00000061322	ENSMUSG00000061322.15	68922	Dnaic1	0.21179	-0.926847	0.792838	1
ENSMUSG00000061462	ENSMUSG00000061462.15	380698	Obscn	0.21179	-0.926847	0.792838	1
ENSMUSG00000068699	ENSMUSG00000068699.12	68794	Flnc	0.21179	-0.926847	0.792838	1
ENSMUSG00000069631	ENSMUSG00000069631.14	72149	Strada	0.21179	-0.926847	0.792838	1
ENSMUSG00000073413	ENSMUSG00000073413.9	114654	Ly6g6d	0.21179	-0.926847	0.792838	1
ENSMUSG00000074281	ENSMUSG00000074281.3		Gm12522	0.21179	-0.926847	0.792838	1
ENSMUSG00000074619	ENSMUSG00000074619.5		1700034I23Rik	0.21179	-0.926847	0.792838	1
ENSMUSG00000074768	ENSMUSG00000074768.5	12116	Bhmt	0.21179	-0.926847	0.792838	1
ENSMUSG00000075908	ENSMUSG00000075908.1		Gm23940	0.21179	-0.926847	0.792838	1
ENSMUSG00000077227	ENSMUSG00000077227.1		Gm22272	0.21179	-0.926847	0.792838	1
ENSMUSG00000079146	ENSMUSG00000079146.2		Gm15353	0.21179	-0.926847	0.792838	1
ENSMUSG00000079508	ENSMUSG00000079508.8	68316	Apoo	0.21179	-0.926847	0.792838	1
ENSMUSG00000081052	ENSMUSG00000081052.1		Gm6305	0.21179	-0.926847	0.792838	1
ENSMUSG00000081894	ENSMUSG00000081894.1		Gm14212	0.21179	-0.926847	0.792838	1
ENSMUSG00000082183	ENSMUSG00000082183.1		Gm15994	0.21179	-0.926847	0.792838	1
ENSMUSG00000082605	ENSMUSG00000082605.1		Gm16148	0.21179	-0.926847	0.792838	1
ENSMUSG00000083339	ENSMUSG00000083339.1		Gm11693	0.21179	-0.926847	0.792838	1
ENSMUSG00000084308	ENSMUSG00000084308.1		Gm14593	0.21179	-0.926847	0.792838	1
ENSMUSG00000084370	ENSMUSG00000084370.3		Gm15442	0.21179	-0.926847	0.792838	1
ENSMUSG00000084645	ENSMUSG00000084645.1		Gm24380	0.21179	-0.926847	0.792838	1
ENSMUSG00000086799	ENSMUSG00000086799.1		4930502E09Rik	0.21179	-0.926847	0.792838	1
ENSMUSG00000087160	ENSMUSG00000087160.1		Gm16336	0.21179	-0.926847	0.792838	1
ENSMUSG00000087323	ENSMUSG00000087323.1		Gm14170	0.21179	-0.926847	0.792838	1
ENSMUSG00000090041	ENSMUSG00000090041.1		Gm16027	0.21179	-0.926847	0.792838	1
ENSMUSG00000091117	ENSMUSG00000091117.1		Gm9064	0.21179	-0.926847	0.792838	1
ENSMUSG00000095766	ENSMUSG00000095766.1		Gm21182	0.21179	-0.926847	0.792838	1
ENSMUSG00000097456	ENSMUSG00000097456.7		Gm16958	0.21179	-0.926847	0.792838	1
ENSMUSG00000104484	ENSMUSG00000104484.1		Gm33142	0.21179	-0.926847	0.792838	1
ENSMUSG00000104918	ENSMUSG00000104918.1		Gm42944	0.21179	-0.926847	0.792838	1
ENSMUSG00000106847	ENSMUSG00000106847.1		Peg13	0.21179	-0.926847	0.792838	1
ENSMUSG00000108115	ENSMUSG00000108115.1		Gm7039	0.21179	-0.926847	0.792838	1
ENSMUSG00000108385	ENSMUSG00000108385.1		Gm44730	0.21179	-0.926847	0.792838	1
ENSMUSG00000108622	ENSMUSG00000108622.1	102640913	Gm36864	0.21179	-0.926847	0.792838	1
ENSMUSG00000108699	ENSMUSG00000108699.1		Gm18988	0.21179	-0.926847	0.792838	1
ENSMUSG00000109356	ENSMUSG00000109356.1		Gm45118	0.21179	-0.926847	0.792838	1
ENSMUSG00000109925	ENSMUSG00000109925.1		Gm45315	0.21179	-0.926847	0.792838	1
ENSMUSG00000110202	ENSMUSG00000110202.1		Gm45435	0.21179	-0.926847	0.792838	1
ENSMUSG00000110275	ENSMUSG00000110275.1		Gm5905	0.21179	-0.926847	0.792838	1
ENSMUSG00000004939	ENSMUSG00000004939.6	69564	Nmrk2	0.209157	-0.923872	0.7935	1
ENSMUSG00000007617	ENSMUSG00000007617.17	26556	Homer1	0.209157	-0.923872	0.7935	1
ENSMUSG00000018189	ENSMUSG00000018189.12	56207	Uchl5	0.209157	-0.923872	0.7935	1
ENSMUSG00000021375	ENSMUSG00000021375.9	16553	Kif13a	0.209157	-0.923872	0.7935	1
ENSMUSG00000021492	ENSMUSG00000021492.15	58992	F12	0.209157	-0.923872	0.7935	1
ENSMUSG00000021569	ENSMUSG00000021569.9	69716	Trip13	0.209157	-0.923872	0.7935	1
ENSMUSG00000021720	ENSMUSG00000021720.10	71816	Rnf180	0.209157	-0.923872	0.7935	1
ENSMUSG00000021792	ENSMUSG00000021792.15	70564	Prxl2a	0.209157	-0.923872	0.7935	1
ENSMUSG00000022075	ENSMUSG00000022075.6	246710	Rhobtb2	0.209157	-0.923872	0.7935	1
ENSMUSG00000024234	ENSMUSG00000024234.6	67440	Mtpap	0.209157	-0.923872	0.7935	1
ENSMUSG00000024962	ENSMUSG00000024962.13	22340	Vegfb	0.209157	-0.923872	0.7935	1
ENSMUSG00000025272	ENSMUSG00000025272.16	56191	Tro	0.209157	-0.923872	0.7935	1
ENSMUSG00000025610	ENSMUSG00000025610.7	224419	Map3k7cl	0.209157	-0.923872	0.7935	1
ENSMUSG00000026411	ENSMUSG00000026411.17	66241	Tmem9	0.209157	-0.923872	0.7935	1
ENSMUSG00000026670	ENSMUSG00000026670.15	107652	Uap1	0.209157	-0.923872	0.7935	1
ENSMUSG00000027996	ENSMUSG00000027996.13	20319	Sfrp2	0.209157	-0.923872	0.7935	1
ENSMUSG00000029206	ENSMUSG00000029206.13	70918	Nsun7	0.209157	-0.923872	0.7935	1
ENSMUSG00000029661	ENSMUSG00000029661.16	12843	Col1a2	0.209157	-0.923872	0.7935	1
ENSMUSG00000031754	ENSMUSG00000031754.9	68219	Nudt21	0.209157	-0.923872	0.7935	1
ENSMUSG00000032652	ENSMUSG00000032652.13	232430	Crebl2	0.209157	-0.923872	0.7935	1
ENSMUSG00000033628	ENSMUSG00000033628.15	225326	Pik3c3	0.209157	-0.923872	0.7935	1
ENSMUSG00000034940	ENSMUSG00000034940.15	217030	Synrg	0.209157	-0.923872	0.7935	1
ENSMUSG00000035237	ENSMUSG00000035237.7	16816	Lcat	0.209157	-0.923872	0.7935	1
ENSMUSG00000035626	ENSMUSG00000035626.3	57271	Olfr1509	0.209157	-0.923872	0.7935	1
ENSMUSG00000040181	ENSMUSG00000040181.14	14261	Fmo1	0.209157	-0.923872	0.7935	1
ENSMUSG00000041346	ENSMUSG00000041346.11	216853	Wrap53	0.209157	-0.923872	0.7935	1
ENSMUSG00000050558	ENSMUSG00000050558.13	246313	Prokr2	0.209157	-0.923872	0.7935	1
ENSMUSG00000051502	ENSMUSG00000051502.6	70240	Ufsp1	0.209157	-0.923872	0.7935	1
ENSMUSG00000052151	ENSMUSG00000052151.11	50784	Plpp2	0.209157	-0.923872	0.7935	1
ENSMUSG00000054469	ENSMUSG00000054469.13	225010	Lclat1	0.209157	-0.923872	0.7935	1
ENSMUSG00000054514	ENSMUSG00000054514.3		Atad3aos	0.209157	-0.923872	0.7935	1
ENSMUSG00000055980	ENSMUSG00000055980.2	16367	Irs1	0.209157	-0.923872	0.7935	1
ENSMUSG00000059183	ENSMUSG00000059183.12	69606	Mtfmt	0.209157	-0.923872	0.7935	1
ENSMUSG00000067928	ENSMUSG00000067928.6	240034	Zfp760	0.209157	-0.923872	0.7935	1
ENSMUSG00000072295	ENSMUSG00000072295.5	73463	C2cd6	0.209157	-0.923872	0.7935	1
ENSMUSG00000073838	ENSMUSG00000073838.10	233870	Tufm	0.209157	-0.923872	0.7935	1
ENSMUSG00000074521	ENSMUSG00000074521.9		Gm14327	0.209157	-0.923872	0.7935	1
ENSMUSG00000074657	ENSMUSG00000074657.4	16572	Kif5a	0.209157	-0.923872	0.7935	1
ENSMUSG00000078235	ENSMUSG00000078235.3	625638	Fam43b	0.209157	-0.923872	0.7935	1
ENSMUSG00000081043	ENSMUSG00000081043.1		Gm11512	0.209157	-0.923872	0.7935	1
ENSMUSG00000085080	ENSMUSG00000085080.1		2310044K18Rik	0.209157	-0.923872	0.7935	1
ENSMUSG00000086641	ENSMUSG00000086641.1		Gm13663	0.209157	-0.923872	0.7935	1
ENSMUSG00000086872	ENSMUSG00000086872.1		Gm14225	0.209157	-0.923872	0.7935	1
ENSMUSG00000088563	ENSMUSG00000088563.1		Gm23779	0.209157	-0.923872	0.7935	1
ENSMUSG00000089999	ENSMUSG00000089999.1		Gm6485	0.209157	-0.923872	0.7935	1
ENSMUSG00000090105	ENSMUSG00000090105.1		Gm15890	0.209157	-0.923872	0.7935	1
ENSMUSG00000097277	ENSMUSG00000097277.7		2900076A07Rik	0.209157	-0.923872	0.7935	1
ENSMUSG00000097610	ENSMUSG00000097610.2		A930012L18Rik	0.209157	-0.923872	0.7935	1
ENSMUSG00000098266	ENSMUSG00000098266.1		Gm27516	0.209157	-0.923872	0.7935	1
ENSMUSG00000102009	ENSMUSG00000102009.6		4933400F21Rik	0.209157	-0.923872	0.7935	1
ENSMUSG00000102158	ENSMUSG00000102158.1		Gm34342	0.209157	-0.923872	0.7935	1
ENSMUSG00000110299	ENSMUSG00000110299.1		Gm17910	0.209157	-0.923872	0.7935	1
ENSMUSG00000001942	ENSMUSG00000001942.7	22619	Siae	0.206525	-0.922955	0.793704	1
ENSMUSG00000004500	ENSMUSG00000004500.9	243834	Zfp324	0.206525	-0.922955	0.793704	1
ENSMUSG00000005410	ENSMUSG00000005410.5	17218	Mcm5	0.206525	-0.922955	0.793704	1
ENSMUSG00000006435	ENSMUSG00000006435.15	18011	Neurl1a	0.206525	-0.922955	0.793704	1
ENSMUSG00000014164	ENSMUSG00000014164.14	100503085	Klhl3	0.206525	-0.922955	0.793704	1
ENSMUSG00000016194	ENSMUSG00000016194.14	15483	Hsd11b1	0.206525	-0.922955	0.793704	1
ENSMUSG00000016756	ENSMUSG00000016756.16	12763	Cmah	0.206525	-0.922955	0.793704	1
ENSMUSG00000016984	ENSMUSG00000016984.7	68145	Etaa1	0.206525	-0.922955	0.793704	1
ENSMUSG00000020241	ENSMUSG00000020241.13	12834	Col6a2	0.206525	-0.922955	0.793704	1
ENSMUSG00000020873	ENSMUSG00000020873.13	110172	Slc35b1	0.206525	-0.922955	0.793704	1
ENSMUSG00000024548	ENSMUSG00000024548.11	240427	Setbp1	0.206525	-0.922955	0.793704	1
ENSMUSG00000025086	ENSMUSG00000025086.12	72133	Trub1	0.206525	-0.922955	0.793704	1
ENSMUSG00000025375	ENSMUSG00000025375.15	11302	Aatk	0.206525	-0.922955	0.793704	1
ENSMUSG00000026475	ENSMUSG00000026475.7	19734	Rgs16	0.206525	-0.922955	0.793704	1
ENSMUSG00000027710	ENSMUSG00000027710.14	229211	Acad9	0.206525	-0.922955	0.793704	1
ENSMUSG00000028698	ENSMUSG00000028698.13	18710	Pik3r3	0.206525	-0.922955	0.793704	1
ENSMUSG00000030207	ENSMUSG00000030207.15	74525	Fam234b	0.206525	-0.922955	0.793704	1
ENSMUSG00000030588	ENSMUSG00000030588.12	77254	Yif1b	0.206525	-0.922955	0.793704	1
ENSMUSG00000032109	ENSMUSG00000032109.14	270151	Nlrx1	0.206525	-0.922955	0.793704	1
ENSMUSG00000033498	ENSMUSG00000033498.14	140476	Strc	0.206525	-0.922955	0.793704	1
ENSMUSG00000035165	ENSMUSG00000035165.14	57442	Kcne3	0.206525	-0.922955	0.793704	1
ENSMUSG00000036611	ENSMUSG00000036611.5	67484	Eepd1	0.206525	-0.922955	0.793704	1
ENSMUSG00000038860	ENSMUSG00000038860.15	99326	Garnl3	0.206525	-0.922955	0.793704	1
ENSMUSG00000040410	ENSMUSG00000040410.14	269514	Fbxl4	0.206525	-0.922955	0.793704	1
ENSMUSG00000041649	ENSMUSG00000041649.13	245671	Klf8	0.206525	-0.922955	0.793704	1
ENSMUSG00000042462	ENSMUSG00000042462.4	66422	Dctpp1	0.206525	-0.922955	0.793704	1
ENSMUSG00000044788	ENSMUSG00000044788.10	328035	Fads6	0.206525	-0.922955	0.793704	1
ENSMUSG00000046337	ENSMUSG00000046337.17	381337	Fam178b	0.206525	-0.922955	0.793704	1
ENSMUSG00000046441	ENSMUSG00000046441.5	234728	Cmtr2	0.206525	-0.922955	0.793704	1
ENSMUSG00000047635	ENSMUSG00000047635.6	72650	2810006K23Rik	0.206525	-0.922955	0.793704	1
ENSMUSG00000053716	ENSMUSG00000053716.9	235584	Dusp7	0.206525	-0.922955	0.793704	1
ENSMUSG00000054901	ENSMUSG00000054901.5	381112	Arhgef33	0.206525	-0.922955	0.793704	1
ENSMUSG00000055835	ENSMUSG00000055835.9	22640	Zfp1	0.206525	-0.922955	0.793704	1
ENSMUSG00000057564	ENSMUSG00000057564.5	57270	Olfr1508	0.206525	-0.922955	0.793704	1
ENSMUSG00000068259	ENSMUSG00000068259.2	258380	Olfr461	0.206525	-0.922955	0.793704	1
ENSMUSG00000068877	ENSMUSG00000068877.12	20342	Selenbp2	0.206525	-0.922955	0.793704	1
ENSMUSG00000071203	ENSMUSG00000071203.6	17951	Naip5	0.206525	-0.922955	0.793704	1
ENSMUSG00000071723	ENSMUSG00000071723.7	14853	Gspt2	0.206525	-0.922955	0.793704	1
ENSMUSG00000078681	ENSMUSG00000078681.10	68634	Tm2d3	0.206525	-0.922955	0.793704	1
ENSMUSG00000079053	ENSMUSG00000079053.3		Gm14010	0.206525	-0.922955	0.793704	1
ENSMUSG00000080832	ENSMUSG00000080832.4		M6pr-ps	0.206525	-0.922955	0.793704	1
ENSMUSG00000083210	ENSMUSG00000083210.1		Gm14869	0.206525	-0.922955	0.793704	1
ENSMUSG00000085464	ENSMUSG00000085464.1		Gm16208	0.206525	-0.922955	0.793704	1
ENSMUSG00000086679	ENSMUSG00000086679.2		Gm15551	0.206525	-0.922955	0.793704	1
ENSMUSG00000090626	ENSMUSG00000090626.9	21778	Tex9	0.206525	-0.922955	0.793704	1
ENSMUSG00000097674	ENSMUSG00000097674.1			0.206525	-0.922955	0.793704	1
ENSMUSG00000097840	ENSMUSG00000097840.1		Gm26756	0.206525	-0.922955	0.793704	1
ENSMUSG00000099240	ENSMUSG00000099240.1		Gm27539	0.206525	-0.922955	0.793704	1
ENSMUSG00000100868	ENSMUSG00000100868.1		Gm28095	0.206525	-0.922955	0.793704	1
ENSMUSG00000101640	ENSMUSG00000101640.1		Gm28376	0.206525	-0.922955	0.793704	1
ENSMUSG00000101662	ENSMUSG00000101662.1		Gm28499	0.206525	-0.922955	0.793704	1
ENSMUSG00000101722	ENSMUSG00000101722.1		Gm29125	0.206525	-0.922955	0.793704	1
ENSMUSG00000102633	ENSMUSG00000102633.1		Gm38224	0.206525	-0.922955	0.793704	1
ENSMUSG00000103999	ENSMUSG00000103999.1		Gm38026	0.206525	-0.922955	0.793704	1
ENSMUSG00000107245	ENSMUSG00000107245.1		Gm42803	0.206525	-0.922955	0.793704	1
ENSMUSG00000108263	ENSMUSG00000108263.1		1700051K13Rik	0.206525	-0.922955	0.793704	1
ENSMUSG00000109847	ENSMUSG00000109847.1		Gm45278	0.206525	-0.922955	0.793704	1
ENSMUSG00000028427	ENSMUSG00000028427.13	11832	Aqp7	0.876205	-0.919256	0.675793	1
ENSMUSG00000000560	ENSMUSG00000000560.9	14395	Gabra2	0.204834	-0.913388	0.795824	1
ENSMUSG00000001962	ENSMUSG00000001962.8	108160	Fam50a	0.204834	-0.913388	0.795824	1
ENSMUSG00000003863	ENSMUSG00000003863.18	76787	Ppfia3	0.204834	-0.913388	0.795824	1
ENSMUSG00000005687	ENSMUSG00000005687.14	68183	Bcas2	0.207467	-0.913388	0.795824	1
ENSMUSG00000006651	ENSMUSG00000006651.8	11803	Aplp1	0.207467	-0.913388	0.795824	1
ENSMUSG00000006715	ENSMUSG00000006715.11	57441	Gmnn	0.207467	-0.913388	0.795824	1
ENSMUSG00000007827	ENSMUSG00000007827.10	232339	Ankrd26	0.204834	-0.913388	0.795824	1
ENSMUSG00000012429	ENSMUSG00000012429.8	66308	Mplkip	0.204834	-0.913388	0.795824	1
ENSMUSG00000015766	ENSMUSG00000015766.14	13860	Eps8	0.204834	-0.913388	0.795824	1
ENSMUSG00000016552	ENSMUSG00000016552.13	239554	Foxred2	0.207467	-0.913388	0.795824	1
ENSMUSG00000018470	ENSMUSG00000018470.8	16499	Kcnab3	0.204834	-0.913388	0.795824	1
ENSMUSG00000019461	ENSMUSG00000019461.12	70310	Plscr3	0.207467	-0.913388	0.795824	1
ENSMUSG00000020312	ENSMUSG00000020312.11	216148	Shc2	0.204834	-0.913388	0.795824	1
ENSMUSG00000022019	ENSMUSG00000022019.15	219249	Tdrd3	0.204834	-0.913388	0.795824	1
ENSMUSG00000025453	ENSMUSG00000025453.16	18115	Nnt	0.204834	-0.913388	0.795824	1
ENSMUSG00000025467	ENSMUSG00000025467.8	22264	Prap1	0.207467	-0.913388	0.795824	1
ENSMUSG00000026064	ENSMUSG00000026064.15	19243	Ptp4a1	0.207467	-0.913388	0.795824	1
ENSMUSG00000028417	ENSMUSG00000028417.3	21350	Tal2	0.204834	-0.913388	0.795824	1
ENSMUSG00000028789	ENSMUSG00000028789.16	242669	Azin2	0.204834	-0.913388	0.795824	1
ENSMUSG00000030159	ENSMUSG00000030159.15	56760	Clec1b	0.204834	-0.913388	0.795824	1
ENSMUSG00000030769	ENSMUSG00000030769.15	233836	Slc5a11	0.204834	-0.913388	0.795824	1
ENSMUSG00000031397	ENSMUSG00000031397.11	83553	Tktl1	0.207467	-0.913388	0.795824	1
ENSMUSG00000032377	ENSMUSG00000032377.8	235527	Plscr4	0.207467	-0.913388	0.795824	1
ENSMUSG00000034442	ENSMUSG00000034442.10	76357	Trmt5	0.207467	-0.913388	0.795824	1
ENSMUSG00000034620	ENSMUSG00000034620.17	216395	Rxylt1	0.207467	-0.913388	0.795824	1
ENSMUSG00000034664	ENSMUSG00000034664.13	16399	Itga2b	0.207467	-0.913388	0.795824	1
ENSMUSG00000034714	ENSMUSG00000034714.9	117160	Ttyh2	0.207467	-0.913388	0.795824	1
ENSMUSG00000034858	ENSMUSG00000034858.15	235493	Fam214a	0.207467	-0.913388	0.795824	1
ENSMUSG00000036944	ENSMUSG00000036944.5	213068	Tmem71	0.207467	-0.913388	0.795824	1
ENSMUSG00000037315	ENSMUSG00000037315.14	382207	Jade3	0.204834	-0.913388	0.795824	1
ENSMUSG00000038094	ENSMUSG00000038094.15	224079	Atp13a4	0.204834	-0.913388	0.795824	1
ENSMUSG00000038208	ENSMUSG00000038208.13	320655	Pgap3	0.204834	-0.913388	0.795824	1
ENSMUSG00000038214	ENSMUSG00000038214.14	331623	Bend3	0.204834	-0.913388	0.795824	1
ENSMUSG00000038751	ENSMUSG00000038751.5	20459	Ptk6	0.207467	-0.913388	0.795824	1
ENSMUSG00000038776	ENSMUSG00000038776.13	13849	Ephx1	0.204834	-0.913388	0.795824	1
ENSMUSG00000039450	ENSMUSG00000039450.11	67880	Dcxr	0.204834	-0.913388	0.795824	1
ENSMUSG00000039952	ENSMUSG00000039952.15	13138	Dag1	0.207467	-0.913388	0.795824	1
ENSMUSG00000040263	ENSMUSG00000040263.16	234825	Klhdc4	0.207467	-0.913388	0.795824	1
ENSMUSG00000040276	ENSMUSG00000040276.14	23969	Pacsin1	0.207467	-0.913388	0.795824	1
ENSMUSG00000040557	ENSMUSG00000040557.14	79565	Mettl27	0.204834	-0.913388	0.795824	1
ENSMUSG00000040706	ENSMUSG00000040706.4	75986	Agmat	0.207467	-0.913388	0.795824	1
ENSMUSG00000041961	ENSMUSG00000041961.14	407821	Znrf3	0.207467	-0.913388	0.795824	1
ENSMUSG00000043036	ENSMUSG00000043036.13	330188	Ccdc63	0.207467	-0.913388	0.795824	1
ENSMUSG00000043099	ENSMUSG00000043099.4	15248	Hic1	0.207467	-0.913388	0.795824	1
ENSMUSG00000043243	ENSMUSG00000043243.15	100037278	Fam129c	0.204834	-0.913388	0.795824	1
ENSMUSG00000043683	ENSMUSG00000043683.3	14154	Fem1a	0.204834	-0.913388	0.795824	1
ENSMUSG00000045216	ENSMUSG00000045216.7	50785	Hs6st1	0.204834	-0.913388	0.795824	1
ENSMUSG00000045594	ENSMUSG00000045594.9	12091	Glb1	0.204834	-0.913388	0.795824	1
ENSMUSG00000047371	ENSMUSG00000047371.7	233890	Zfp768	0.207467	-0.913388	0.795824	1
ENSMUSG00000048087	ENSMUSG00000048087.5	11615	Gm4737	0.204834	-0.913388	0.795824	1
ENSMUSG00000048696	ENSMUSG00000048696.10	237400	Mex3d	0.207467	-0.913388	0.795824	1
ENSMUSG00000050312	ENSMUSG00000050312.11	106338	Nsun3	0.207467	-0.913388	0.795824	1
ENSMUSG00000051503	ENSMUSG00000051503.2	625424	Gm6583	0.207467	-0.913388	0.795824	1
ENSMUSG00000054135	ENSMUSG00000054135.2		A430110L20Rik	0.207467	-0.913388	0.795824	1
ENSMUSG00000054499	ENSMUSG00000054499.9	67379	Dedd2	0.204834	-0.913388	0.795824	1
ENSMUSG00000054942	ENSMUSG00000054942.13	215708	Miga1	0.204834	-0.913388	0.795824	1
ENSMUSG00000069272	ENSMUSG00000069272.5	319166	H2ac8	0.204834	-0.913388	0.795824	1
ENSMUSG00000069718	ENSMUSG00000069718.4	100040248	Gm11563	0.204834	-0.913388	0.795824	1
ENSMUSG00000071041	ENSMUSG00000071041.4		Impdh2-ps	0.207467	-0.913388	0.795824	1
ENSMUSG00000073434	ENSMUSG00000073434.11	106618	Wdr90	0.204834	-0.913388	0.795824	1
ENSMUSG00000074088	ENSMUSG00000074088.6	66585	Snrnp40	0.204834	-0.913388	0.795824	1
ENSMUSG00000074825	ENSMUSG00000074825.4	73338	Itpripl1	0.204834	-0.913388	0.795824	1
ENSMUSG00000075405	ENSMUSG00000075405.3		9430097D07Rik	0.204834	-0.913388	0.795824	1
ENSMUSG00000078838	ENSMUSG00000078838.2		Gm17382	0.207467	-0.913388	0.795824	1
ENSMUSG00000080789	ENSMUSG00000080789.1		Gm14007	0.207467	-0.913388	0.795824	1
ENSMUSG00000085719	ENSMUSG00000085719.1		4933424L21Rik	0.207467	-0.913388	0.795824	1
ENSMUSG00000086103	ENSMUSG00000086103.1		Gm11832	0.204834	-0.913388	0.795824	1
ENSMUSG00000087939	ENSMUSG00000087939.1		Gm23676	0.207467	-0.913388	0.795824	1
ENSMUSG00000089679	ENSMUSG00000089679.1		Gm16299	0.207467	-0.913388	0.795824	1
ENSMUSG00000095348	ENSMUSG00000095348.1		Gm3892	0.207467	-0.913388	0.795824	1
ENSMUSG00000095895	ENSMUSG00000095895.1		Gm21963	0.207467	-0.913388	0.795824	1
ENSMUSG00000096950	ENSMUSG00000096950.2		Gm9530	0.204834	-0.913388	0.795824	1
ENSMUSG00000097372	ENSMUSG00000097372.1		Gm26876	0.207467	-0.913388	0.795824	1
ENSMUSG00000097392	ENSMUSG00000097392.2	100042165	Thoc2l	0.207467	-0.913388	0.795824	1
ENSMUSG00000098037	ENSMUSG00000098037.1		Gm7765	0.204834	-0.913388	0.795824	1
ENSMUSG00000098134	ENSMUSG00000098134.1	66381	Rnf113a2	0.204834	-0.913388	0.795824	1
ENSMUSG00000098199	ENSMUSG00000098199.1		Gm9358	0.204834	-0.913388	0.795824	1
ENSMUSG00000099197	ENSMUSG00000099197.1		Mir7034	0.207467	-0.913388	0.795824	1
ENSMUSG00000099718	ENSMUSG00000099718.1		Gm2087	0.207467	-0.913388	0.795824	1
ENSMUSG00000100269	ENSMUSG00000100269.1		Gm28782	0.207467	-0.913388	0.795824	1
ENSMUSG00000105014	ENSMUSG00000105014.1		Gm44367	0.204834	-0.913388	0.795824	1
ENSMUSG00000105129	ENSMUSG00000105129.1		Gm19566	0.204834	-0.913388	0.795824	1
ENSMUSG00000105836	ENSMUSG00000105836.1		Gm17954	0.207467	-0.913388	0.795824	1
ENSMUSG00000107634	ENSMUSG00000107634.1		Gm36816	0.207467	-0.913388	0.795824	1
ENSMUSG00000108434	ENSMUSG00000108434.1			0.207467	-0.913388	0.795824	1
ENSMUSG00000108494	ENSMUSG00000108494.1		Gm45203	0.207467	-0.913388	0.795824	1
ENSMUSG00000109869	ENSMUSG00000109869.1		Gm39158	0.207467	-0.913388	0.795824	1
ENSMUSG00000001349	ENSMUSG00000001349.4	12797	Cnn1	0.203144	-0.908677	0.796867	1
ENSMUSG00000002980	ENSMUSG00000002980.14	57278	Bcam	0.203144	-0.908677	0.796867	1
ENSMUSG00000008036	ENSMUSG00000008036.11	232910	Ap2s1	0.203144	-0.908677	0.796867	1
ENSMUSG00000015013	ENSMUSG00000015013.8	59005	Trappc2l	0.203144	-0.908677	0.796867	1
ENSMUSG00000015217	ENSMUSG00000015217.11	15354	Hmgb3	0.203144	-0.908677	0.796867	1
ENSMUSG00000019278	ENSMUSG00000019278.4	13479	Dpep1	0.203144	-0.908677	0.796867	1
ENSMUSG00000019791	ENSMUSG00000019791.11	66847	Hint3	0.203144	-0.908677	0.796867	1
ENSMUSG00000020164	ENSMUSG00000020164.7		Kcnmb4os1	0.203144	-0.908677	0.796867	1
ENSMUSG00000020434	ENSMUSG00000020434.4	67430	4921536K21Rik	0.203144	-0.908677	0.796867	1
ENSMUSG00000020577	ENSMUSG00000020577.15	66109	Tspan13	0.203144	-0.908677	0.796867	1
ENSMUSG00000020893	ENSMUSG00000020893.17	18626	Per1	0.203144	-0.908677	0.796867	1
ENSMUSG00000021796	ENSMUSG00000021796.14	12166	Bmpr1a	0.203144	-0.908677	0.796867	1
ENSMUSG00000022325	ENSMUSG00000022325.14	67724	Pop1	0.203144	-0.908677	0.796867	1
ENSMUSG00000022559	ENSMUSG00000022559.7	30840	Fbxl6	0.203144	-0.908677	0.796867	1
ENSMUSG00000025151	ENSMUSG00000025151.16	94275	Maged1	0.203144	-0.908677	0.796867	1
ENSMUSG00000025176	ENSMUSG00000025176.14	67432	Hoga1	0.203144	-0.908677	0.796867	1
ENSMUSG00000026077	ENSMUSG00000026077.15	18143	Npas2	0.203144	-0.908677	0.796867	1
ENSMUSG00000028222	ENSMUSG00000028222.2	12307	Calb1	0.203144	-0.908677	0.796867	1
ENSMUSG00000028278	ENSMUSG00000028278.14	52187	Rragd	0.203144	-0.908677	0.796867	1
ENSMUSG00000028778	ENSMUSG00000028778.15	230777	Hcrtr1	0.203144	-0.908677	0.796867	1
ENSMUSG00000028901	ENSMUSG00000028901.13	56809	Gmeb1	0.203144	-0.908677	0.796867	1
ENSMUSG00000029177	ENSMUSG00000029177.9	12615	Cenpa	0.203144	-0.908677	0.796867	1
ENSMUSG00000029201	ENSMUSG00000029201.14	22235	Ugdh	0.203144	-0.908677	0.796867	1
ENSMUSG00000029735	ENSMUSG00000029735.17	29807	Tpk1	0.203144	-0.908677	0.796867	1
ENSMUSG00000030703	ENSMUSG00000030703.8	68616	Gdpd3	0.203144	-0.908677	0.796867	1
ENSMUSG00000031216	ENSMUSG00000031216.13	236920	Stard8	0.203144	-0.908677	0.796867	1
ENSMUSG00000034690	ENSMUSG00000034690.13	83564	Nlrp4c	0.203144	-0.908677	0.796867	1
ENSMUSG00000034872	ENSMUSG00000034872.5	209047	Gipc3	0.203144	-0.908677	0.796867	1
ENSMUSG00000034968	ENSMUSG00000034968.3	16815	Lbx2	0.203144	-0.908677	0.796867	1
ENSMUSG00000035559	ENSMUSG00000035559.8	234384	Mpv17l2	0.203144	-0.908677	0.796867	1
ENSMUSG00000036315	ENSMUSG00000036315.13	66136	Znrd1	0.203144	-0.908677	0.796867	1
ENSMUSG00000036533	ENSMUSG00000036533.8	260409	Cdc42ep3	0.203144	-0.908677	0.796867	1
ENSMUSG00000037849	ENSMUSG00000037849.7	102639543	Ifi206	0.203144	-0.908677	0.796867	1
ENSMUSG00000038080	ENSMUSG00000038080.16	218214	Kdm1b	0.203144	-0.908677	0.796867	1
ENSMUSG00000039347	ENSMUSG00000039347.7	76252	Atp6v0e2	0.203144	-0.908677	0.796867	1
ENSMUSG00000039382	ENSMUSG00000039382.12	54636	Wdr45	0.203144	-0.908677	0.796867	1
ENSMUSG00000040705	ENSMUSG00000040705.2		A930016O22Rik	0.203144	-0.908677	0.796867	1
ENSMUSG00000041426	ENSMUSG00000041426.12	227095	Hibch	0.203144	-0.908677	0.796867	1
ENSMUSG00000042380	ENSMUSG00000042380.8	80284	Smim12	0.203144	-0.908677	0.796867	1
ENSMUSG00000042501	ENSMUSG00000042501.12	329093	Cpa6	0.203144	-0.908677	0.796867	1
ENSMUSG00000044206	ENSMUSG00000044206.3	278180	Vsig4	0.203144	-0.908677	0.796867	1
ENSMUSG00000046562	ENSMUSG00000046562.5	106840	Unc119b	0.203144	-0.908677	0.796867	1
ENSMUSG00000046607	ENSMUSG00000046607.6	12123	Hrk	0.203144	-0.908677	0.796867	1
ENSMUSG00000047037	ENSMUSG00000047037.5	233280	Nipa1	0.203144	-0.908677	0.796867	1
ENSMUSG00000050685	ENSMUSG00000050685.4	69339	Ccdc54	0.203144	-0.908677	0.796867	1
ENSMUSG00000051314	ENSMUSG00000051314.11	233079	Ffar2	0.203144	-0.908677	0.796867	1
ENSMUSG00000058922	ENSMUSG00000058922.7		Gm10052	0.203144	-0.908677	0.796867	1
ENSMUSG00000060470	ENSMUSG00000060470.6	54672	Adgrg3	0.203144	-0.908677	0.796867	1
ENSMUSG00000061477	ENSMUSG00000061477.3	20115	Rps7	0.203144	-0.908677	0.796867	1
ENSMUSG00000061684	ENSMUSG00000061684.5		Rpl21-ps8	0.203144	-0.908677	0.796867	1
ENSMUSG00000067058	ENSMUSG00000067058.7		Rps15a-ps5	0.203144	-0.908677	0.796867	1
ENSMUSG00000067724	ENSMUSG00000067724.5	231044	Gbx1	0.203144	-0.908677	0.796867	1
ENSMUSG00000067768	ENSMUSG00000067768.12	27083	Xlr4b	0.203144	-0.908677	0.796867	1
ENSMUSG00000073374	ENSMUSG00000073374.3		C030034I22Rik	0.203144	-0.908677	0.796867	1
ENSMUSG00000073684	ENSMUSG00000073684.13	67513	Faap20	0.203144	-0.908677	0.796867	1
ENSMUSG00000077285	ENSMUSG00000077285.1		Gm26394	0.203144	-0.908677	0.796867	1
ENSMUSG00000079037	ENSMUSG00000079037.9	19122	Prnp	0.203144	-0.908677	0.796867	1
ENSMUSG00000080921	ENSMUSG00000080921.4		Rpl38-ps2	0.203144	-0.908677	0.796867	1
ENSMUSG00000082148	ENSMUSG00000082148.1		Gm12266	0.203144	-0.908677	0.796867	1
ENSMUSG00000082867	ENSMUSG00000082867.1		Gm15730	0.203144	-0.908677	0.796867	1
ENSMUSG00000083679	ENSMUSG00000083679.1		Gm12892	0.203144	-0.908677	0.796867	1
ENSMUSG00000083798	ENSMUSG00000083798.1		Gm14584	0.203144	-0.908677	0.796867	1
ENSMUSG00000084582	ENSMUSG00000084582.1		Gm25178	0.203144	-0.908677	0.796867	1
ENSMUSG00000085873	ENSMUSG00000085873.1		Ttc39aos1	0.203144	-0.908677	0.796867	1
ENSMUSG00000086041	ENSMUSG00000086041.1		Gm12869	0.203144	-0.908677	0.796867	1
ENSMUSG00000087155	ENSMUSG00000087155.1		Gm15008	0.203144	-0.908677	0.796867	1
ENSMUSG00000087348	ENSMUSG00000087348.1		Gm15582	0.203144	-0.908677	0.796867	1
ENSMUSG00000087597	ENSMUSG00000087597.1		Gm15345	0.203144	-0.908677	0.796867	1
ENSMUSG00000089389	ENSMUSG00000089389.1		Gm24682	0.203144	-0.908677	0.796867	1
ENSMUSG00000092569	ENSMUSG00000092569.1		Gm20544	0.203144	-0.908677	0.796867	1
ENSMUSG00000093614	ENSMUSG00000093614.1		Gm20693	0.203144	-0.908677	0.796867	1
ENSMUSG00000095432	ENSMUSG00000095432.8	212276	Zfp748	0.203144	-0.908677	0.796867	1
ENSMUSG00000097182	ENSMUSG00000097182.2		A830009L08Rik	0.203144	-0.908677	0.796867	1
ENSMUSG00000098488	ENSMUSG00000098488.7	211429	Pla2g4b	0.203144	-0.908677	0.796867	1
ENSMUSG00000099536	ENSMUSG00000099536.1		Gm9569	0.203144	-0.908677	0.796867	1
ENSMUSG00000103251	ENSMUSG00000103251.1		Gm37519	0.203144	-0.908677	0.796867	1
ENSMUSG00000104150	ENSMUSG00000104150.2		Gm44573	0.203144	-0.908677	0.796867	1
ENSMUSG00000104864	ENSMUSG00000104864.1		Gm43655	0.203144	-0.908677	0.796867	1
ENSMUSG00000107096	ENSMUSG00000107096.3		Gm43597	0.203144	-0.908677	0.796867	1
ENSMUSG00000107194	ENSMUSG00000107194.1		Gm43173	0.203144	-0.908677	0.796867	1
ENSMUSG00000109572	ENSMUSG00000109572.1	100862066	Cfap99	0.203144	-0.908677	0.796867	1
ENSMUSG00000109589	ENSMUSG00000109589.1		Gm45267	0.203144	-0.908677	0.796867	1
ENSMUSG00000001497	ENSMUSG00000001497.18	18511	Pax9	0.199011	-0.868014	0.805839	1
ENSMUSG00000001642	ENSMUSG00000001642.18	11677	Akr1b3	0.199011	-0.868014	0.805839	1
ENSMUSG00000001751	ENSMUSG00000001751.9	27419	Naglu	0.199011	-0.868014	0.805839	1
ENSMUSG00000002058	ENSMUSG00000002058.13	22248	Unc119	0.199011	-0.868014	0.805839	1
ENSMUSG00000003062	ENSMUSG00000003062.12	76205	Stard3nl	0.199011	-0.868014	0.805839	1
ENSMUSG00000003464	ENSMUSG00000003464.13	19298	Pex19	0.196378	-0.868014	0.805839	1
ENSMUSG00000007476	ENSMUSG00000007476.18	241296	Lrrc8a	0.199011	-0.868014	0.805839	1
ENSMUSG00000007888	ENSMUSG00000007888.15	12931	Crlf1	0.196378	-0.868014	0.805839	1
ENSMUSG00000013419	ENSMUSG00000013419.6	270210	Zfp651	0.199011	-0.868014	0.805839	1
ENSMUSG00000014329	ENSMUSG00000014329.14	83675	Bicc1	0.196378	-0.868014	0.805839	1
ENSMUSG00000015957	ENSMUSG00000015957.12	22411	Wnt11	0.196378	-0.868014	0.805839	1
ENSMUSG00000016477	ENSMUSG00000016477.17	13557	E2f3	0.196378	-0.868014	0.805839	1
ENSMUSG00000016541	ENSMUSG00000016541.9	54138	Atxn10	0.199011	-0.868014	0.805839	1
ENSMUSG00000018428	ENSMUSG00000018428.15	11640	Akap1	0.196378	-0.868014	0.805839	1
ENSMUSG00000020091	ENSMUSG00000020091.14	13688	Eif4ebp2	0.199011	-0.868014	0.805839	1
ENSMUSG00000020137	ENSMUSG00000020137.4	66816	Thap2	0.196378	-0.868014	0.805839	1
ENSMUSG00000020752	ENSMUSG00000020752.11	170472	Recql5	0.196378	-0.868014	0.805839	1
ENSMUSG00000021175	ENSMUSG00000021175.15	217946	Cdca7l	0.199011	-0.868014	0.805839	1
ENSMUSG00000021338	ENSMUSG00000021338.17	68732	Carmil1	0.199011	-0.868014	0.805839	1
ENSMUSG00000021481	ENSMUSG00000021481.11	26919	Zfp346	0.199011	-0.868014	0.805839	1
ENSMUSG00000021573	ENSMUSG00000021573.14	72948	Tppp	0.196378	-0.868014	0.805839	1
ENSMUSG00000021846	ENSMUSG00000021846.8	93834	Peli2	0.196378	-0.868014	0.805839	1
ENSMUSG00000022099	ENSMUSG00000022099.16	13829	Dmtn	0.196378	-0.868014	0.805839	1
ENSMUSG00000022228	ENSMUSG00000022228.13	432731	Zscan26	0.196378	-0.868014	0.805839	1
ENSMUSG00000022235	ENSMUSG00000022235.14	69574	Cmbl	0.199011	-0.868014	0.805839	1
ENSMUSG00000023045	ENSMUSG00000023045.12	223920	Soat2	0.196378	-0.868014	0.805839	1
ENSMUSG00000023055	ENSMUSG00000023055.9	67488	Calcoco1	0.196378	-0.868014	0.805839	1
ENSMUSG00000024120	ENSMUSG00000024120.12	72416	Lrpprc	0.199011	-0.868014	0.805839	1
ENSMUSG00000024790	ENSMUSG00000024790.7	66406	Sac3d1	0.199011	-0.868014	0.805839	1
ENSMUSG00000025373	ENSMUSG00000025373.13	67588	Rnf41	0.199011	-0.868014	0.805839	1
ENSMUSG00000026153	ENSMUSG00000026153.15	68187	Fam135a	0.199011	-0.868014	0.805839	1
ENSMUSG00000026385	ENSMUSG00000026385.16	13167	Dbi	0.199011	-0.868014	0.805839	1
ENSMUSG00000026622	ENSMUSG00000026622.15	18005	Nek2	0.196378	-0.868014	0.805839	1
ENSMUSG00000027253	ENSMUSG00000027253.15	228357	Lrp4	0.196378	-0.868014	0.805839	1
ENSMUSG00000028102	ENSMUSG00000028102.15	18632	Pex11b	0.196378	-0.868014	0.805839	1
ENSMUSG00000028292	ENSMUSG00000028292.14	109093	Rars2	0.199011	-0.868014	0.805839	1
ENSMUSG00000028643	ENSMUSG00000028643.11	69216	Svbp	0.196378	-0.868014	0.805839	1
ENSMUSG00000028907	ENSMUSG00000028907.7	67205	Utp11	0.196378	-0.868014	0.805839	1
ENSMUSG00000029314	ENSMUSG00000029314.14	231510	Gpat3	0.196378	-0.868014	0.805839	1
ENSMUSG00000029503	ENSMUSG00000029503.16	231602	P2rx2	0.199011	-0.868014	0.805839	1
ENSMUSG00000029819	ENSMUSG00000029819.6	109648	Npy	0.199011	-0.868014	0.805839	1
ENSMUSG00000030035	ENSMUSG00000030035.14	22377	Wbp1	0.199011	-0.868014	0.805839	1
ENSMUSG00000030172	ENSMUSG00000030172.15	111173	Erc1	0.199011	-0.868014	0.805839	1
ENSMUSG00000030206	ENSMUSG00000030206.13	14840	Gsg1	0.196378	-0.868014	0.805839	1
ENSMUSG00000030263	ENSMUSG00000030263.13	16970	Lrmp	0.199011	-0.868014	0.805839	1
ENSMUSG00000030555	ENSMUSG00000030555.16	67009	Ttc23	0.199011	-0.868014	0.805839	1
ENSMUSG00000030613	ENSMUSG00000030613.13	66365	Ccdc90b	0.196378	-0.868014	0.805839	1
ENSMUSG00000030753	ENSMUSG00000030753.15	72981	Thap12	0.199011	-0.868014	0.805839	1
ENSMUSG00000031156	ENSMUSG00000031156.18	22232	Slc35a2	0.196378	-0.868014	0.805839	1
ENSMUSG00000031399	ENSMUSG00000031399.15	66294	Fam3a	0.199011	-0.868014	0.805839	1
ENSMUSG00000031480	ENSMUSG00000031480.15	56229	Thsd1	0.199011	-0.868014	0.805839	1
ENSMUSG00000031708	ENSMUSG00000031708.15	106529	Tecr	0.196378	-0.868014	0.805839	1
ENSMUSG00000031928	ENSMUSG00000031928.14	17535	Mre11a	0.199011	-0.868014	0.805839	1
ENSMUSG00000031931	ENSMUSG00000031931.3	56503	Ankrd49	0.199011	-0.868014	0.805839	1
ENSMUSG00000031986	ENSMUSG00000031986.5	244666	Sprtn	0.196378	-0.868014	0.805839	1
ENSMUSG00000032094	ENSMUSG00000032094.7	12500	Cd3d	0.199011	-0.868014	0.805839	1
ENSMUSG00000032198	ENSMUSG00000032198.8	319899	Dock6	0.196378	-0.868014	0.805839	1
ENSMUSG00000032827	ENSMUSG00000032827.15	243725	Ppp1r9a	0.199011	-0.868014	0.805839	1
ENSMUSG00000033233	ENSMUSG00000033233.17	229644	Trim45	0.196378	-0.868014	0.805839	1
ENSMUSG00000034211	ENSMUSG00000034211.14	66258	Mrps17	0.199011	-0.868014	0.805839	1
ENSMUSG00000034639	ENSMUSG00000034639.7	74729	Setmar	0.199011	-0.868014	0.805839	1
ENSMUSG00000035473	ENSMUSG00000035473.10	319625	Galm	0.199011	-0.868014	0.805839	1
ENSMUSG00000036091	ENSMUSG00000036091.8	109685	Hyal3	0.199011	-0.868014	0.805839	1
ENSMUSG00000037278	ENSMUSG00000037278.9	69071	Tmem97	0.196378	-0.868014	0.805839	1
ENSMUSG00000038370	ENSMUSG00000038370.6	66425	Pcp4l1	0.199011	-0.868014	0.805839	1
ENSMUSG00000038648	ENSMUSG00000038648.5	208647	Creb3l2	0.199011	-0.868014	0.805839	1
ENSMUSG00000039563	ENSMUSG00000039563.6		2210406O10Rik	0.196378	-0.868014	0.805839	1
ENSMUSG00000040105	ENSMUSG00000040105.3	74411	Plpp6	0.199011	-0.868014	0.805839	1
ENSMUSG00000040287	ENSMUSG00000040287.9	237611	Stac3	0.199011	-0.868014	0.805839	1
ENSMUSG00000040606	ENSMUSG00000040606.13	71529	Kazn	0.199011	-0.868014	0.805839	1
ENSMUSG00000042549	ENSMUSG00000042549.10		Map2k3os	0.199011	-0.868014	0.805839	1
ENSMUSG00000042641	ENSMUSG00000042641.18	240816	Rgsl1	0.196378	-0.868014	0.805839	1
ENSMUSG00000042684	ENSMUSG00000042684.8	74091	Npl	0.196378	-0.868014	0.805839	1
ENSMUSG00000042895	ENSMUSG00000042895.5	223513	Abra	0.199011	-0.868014	0.805839	1
ENSMUSG00000044017	ENSMUSG00000044017.16	243277	Adgrd1	0.199011	-0.868014	0.805839	1
ENSMUSG00000046721	ENSMUSG00000046721.11		Rpl14-ps1	0.196378	-0.868014	0.805839	1
ENSMUSG00000047434	ENSMUSG00000047434.13	268880	Xxylt1	0.196378	-0.868014	0.805839	1
ENSMUSG00000047547	ENSMUSG00000047547.14	74325	Cltb	0.199011	-0.868014	0.805839	1
ENSMUSG00000047678	ENSMUSG00000047678.1	319200	Gpr82	0.196378	-0.868014	0.805839	1
ENSMUSG00000048424	ENSMUSG00000048424.15	223332	Ranbp3l	0.199011	-0.868014	0.805839	1
ENSMUSG00000051008	ENSMUSG00000051008.5		4930412M03Rik	0.196378	-0.868014	0.805839	1
ENSMUSG00000053334	ENSMUSG00000053334.6	231630	Ficd	0.199011	-0.868014	0.805839	1
ENSMUSG00000055723	ENSMUSG00000055723.6	66922	Rras2	0.196378	-0.868014	0.805839	1
ENSMUSG00000056305	ENSMUSG00000056305.4	28035	Usp39	0.199011	-0.868014	0.805839	1
ENSMUSG00000057147	ENSMUSG00000057147.13	66632	Dph6	0.199011	-0.868014	0.805839	1
ENSMUSG00000057691	ENSMUSG00000057691.8	69228	Zfp746	0.196378	-0.868014	0.805839	1
ENSMUSG00000059401	ENSMUSG00000059401.13	333639	Mamld1	0.199011	-0.868014	0.805839	1
ENSMUSG00000064141	ENSMUSG00000064141.14	381549	Zfp69	0.196378	-0.868014	0.805839	1
ENSMUSG00000064550	ENSMUSG00000064550.1		Gm24623	0.196378	-0.868014	0.805839	1
ENSMUSG00000071262	ENSMUSG00000071262.9	105590	Zfp957	0.196378	-0.868014	0.805839	1
ENSMUSG00000073700	ENSMUSG00000073700.3	242785	Klhl21	0.196378	-0.868014	0.805839	1
ENSMUSG00000073889	ENSMUSG00000073889.10	16157	Il11ra1	0.196378	-0.868014	0.805839	1
ENSMUSG00000075416	ENSMUSG00000075416.5		Gm14488	0.196378	-0.868014	0.805839	1
ENSMUSG00000078185	ENSMUSG00000078185.3	12663	Chml	0.199011	-0.868014	0.805839	1
ENSMUSG00000080180	ENSMUSG00000080180.3		Gm17235	0.196378	-0.868014	0.805839	1
ENSMUSG00000080574	ENSMUSG00000080574.1		Mir466i	0.199011	-0.868014	0.805839	1
ENSMUSG00000082266	ENSMUSG00000082266.1		Gm12303	0.199011	-0.868014	0.805839	1
ENSMUSG00000082429	ENSMUSG00000082429.1		Gm13171	0.199011	-0.868014	0.805839	1
ENSMUSG00000083898	ENSMUSG00000083898.2		Gm7340	0.199011	-0.868014	0.805839	1
ENSMUSG00000086681	ENSMUSG00000086681.1		Gm16178	0.199011	-0.868014	0.805839	1
ENSMUSG00000087179	ENSMUSG00000087179.8		Gm14230	0.196378	-0.868014	0.805839	1
ENSMUSG00000087641	ENSMUSG00000087641.1		Gm12811	0.199011	-0.868014	0.805839	1
ENSMUSG00000090174	ENSMUSG00000090174.1		Gm10612	0.199011	-0.868014	0.805839	1
ENSMUSG00000090406	ENSMUSG00000090406.1		Gm17058	0.196378	-0.868014	0.805839	1
ENSMUSG00000091474	ENSMUSG00000091474.2		2610021A01Rik	0.196378	-0.868014	0.805839	1
ENSMUSG00000093192	ENSMUSG00000093192.1		Gm22877	0.196378	-0.868014	0.805839	1
ENSMUSG00000094786	ENSMUSG00000094786.1		Gm14403	0.199011	-0.868014	0.805839	1
ENSMUSG00000097013	ENSMUSG00000097013.1			0.196378	-0.868014	0.805839	1
ENSMUSG00000097076	ENSMUSG00000097076.1		Platr7	0.196378	-0.868014	0.805839	1
ENSMUSG00000097271	ENSMUSG00000097271.1		Gm9903	0.196378	-0.868014	0.805839	1
ENSMUSG00000097847	ENSMUSG00000097847.1		4930478K11Rik	0.199011	-0.868014	0.805839	1
ENSMUSG00000098755	ENSMUSG00000098755.1		Gm27651	0.199011	-0.868014	0.805839	1
ENSMUSG00000100455	ENSMUSG00000100455.1		Gm29170	0.199011	-0.868014	0.805839	1
ENSMUSG00000103746	ENSMUSG00000103746.1		1700001G17Rik	0.196378	-0.868014	0.805839	1
ENSMUSG00000104487	ENSMUSG00000104487.1		Gm31373	0.199011	-0.868014	0.805839	1
ENSMUSG00000104605	ENSMUSG00000104605.1		Gm42922	0.196378	-0.868014	0.805839	1
ENSMUSG00000107259	ENSMUSG00000107259.1		Gm5298	0.199011	-0.868014	0.805839	1
ENSMUSG00000107411	ENSMUSG00000107411.1		Gm19040	0.199011	-0.868014	0.805839	1
ENSMUSG00000108178	ENSMUSG00000108178.1		Gm44267	0.196378	-0.868014	0.805839	1
ENSMUSG00000108825	ENSMUSG00000108825.1		Gm45838	0.199011	-0.868014	0.805839	1
ENSMUSG00000109122	ENSMUSG00000109122.1		A230103L15Rik	0.196378	-0.868014	0.805839	1
ENSMUSG00000009828	ENSMUSG00000009828.15	56542	Cilk1	0.194688	-0.868014	0.805839	1
ENSMUSG00000012640	ENSMUSG00000012640.16	69930	Zfp715	0.194688	-0.868014	0.805839	1
ENSMUSG00000020196	ENSMUSG00000020196.9	104248	Cabin1	0.194688	-0.868014	0.805839	1
ENSMUSG00000020766	ENSMUSG00000020766.4	14635	Galk1	0.194688	-0.868014	0.805839	1
ENSMUSG00000021102	ENSMUSG00000021102.3	73046	Glrx5	0.194688	-0.868014	0.805839	1
ENSMUSG00000022704	ENSMUSG00000022704.15	106248	Qtrt2	0.194688	-0.868014	0.805839	1
ENSMUSG00000024658	ENSMUSG00000024658.7		Gm9750	0.194688	-0.868014	0.805839	1
ENSMUSG00000024776	ENSMUSG00000024776.17	76630	Stambpl1	0.194688	-0.868014	0.805839	1
ENSMUSG00000025171	ENSMUSG00000025171.1	226122	Ubtd1	0.194688	-0.868014	0.805839	1
ENSMUSG00000026354	ENSMUSG00000026354.8	226413	Lct	0.194688	-0.868014	0.805839	1
ENSMUSG00000028683	ENSMUSG00000028683.14	108067	Eif2b3	0.194688	-0.868014	0.805839	1
ENSMUSG00000028804	ENSMUSG00000028804.19	329942	Csmd2	0.194688	-0.868014	0.805839	1
ENSMUSG00000028986	ENSMUSG00000028986.12	52323	Klhl7	0.194688	-0.868014	0.805839	1
ENSMUSG00000029603	ENSMUSG00000029603.15	14357	Dtx1	0.194688	-0.868014	0.805839	1
ENSMUSG00000030741	ENSMUSG00000030741.15	73658	Spns1	0.194688	-0.868014	0.805839	1
ENSMUSG00000031161	ENSMUSG00000031161.15	15185	Hdac6	0.194688	-0.868014	0.805839	1
ENSMUSG00000031617	ENSMUSG00000031617.16	234463	Tmem184c	0.194688	-0.868014	0.805839	1
ENSMUSG00000031647	ENSMUSG00000031647.10	71306	Mfap3l	0.194688	-0.868014	0.805839	1
ENSMUSG00000032246	ENSMUSG00000032246.13	75600	Calml4	0.194688	-0.868014	0.805839	1
ENSMUSG00000033022	ENSMUSG00000033022.7	12583	Cdo1	0.194688	-0.868014	0.805839	1
ENSMUSG00000037461	ENSMUSG00000037461.10	77065	Ints7	0.194688	-0.868014	0.805839	1
ENSMUSG00000040502	ENSMUSG00000040502.5	216438	Marchf9	0.194688	-0.868014	0.805839	1
ENSMUSG00000042265	ENSMUSG00000042265.13	58217	Trem1	0.194688	-0.868014	0.805839	1
ENSMUSG00000043061	ENSMUSG00000043061.9	211986	Tmem18	0.194688	-0.868014	0.805839	1
ENSMUSG00000045414	ENSMUSG00000045414.7	68861	Dipk2a	0.194688	-0.868014	0.805839	1
ENSMUSG00000050240	ENSMUSG00000050240.14	58180	Hic2	0.194688	-0.868014	0.805839	1
ENSMUSG00000051067	ENSMUSG00000051067.7	237403	Lingo3	0.194688	-0.868014	0.805839	1
ENSMUSG00000053870	ENSMUSG00000053870.7	75540	Fpgt	0.194688	-0.868014	0.805839	1
ENSMUSG00000055531	ENSMUSG00000055531.12	432508	Cpsf6	0.194688	-0.868014	0.805839	1
ENSMUSG00000056481	ENSMUSG00000056481.6	70445	Cd248	0.194688	-0.868014	0.805839	1
ENSMUSG00000058050	ENSMUSG00000058050.5		Gm9234	0.194688	-0.868014	0.805839	1
ENSMUSG00000059878	ENSMUSG00000059878.12	67255	Zfp422	0.194688	-0.868014	0.805839	1
ENSMUSG00000062906	ENSMUSG00000062906.12	170787	Hdac10	0.194688	-0.868014	0.805839	1
ENSMUSG00000063049	ENSMUSG00000063049.4	69260	Ing2	0.194688	-0.868014	0.805839	1
ENSMUSG00000063480	ENSMUSG00000063480.7	20826	Snu13	0.194688	-0.868014	0.805839	1
ENSMUSG00000065623	ENSMUSG00000065623.1		Gm24762	0.194688	-0.868014	0.805839	1
ENSMUSG00000069713	ENSMUSG00000069713.2		4933406P04Rik	0.194688	-0.868014	0.805839	1
ENSMUSG00000070025	ENSMUSG00000070025.8		Gm10284	0.194688	-0.868014	0.805839	1
ENSMUSG00000071451	ENSMUSG00000071451.9	69666	Psmg4	0.194688	-0.868014	0.805839	1
ENSMUSG00000074182	ENSMUSG00000074182.8	229937	Znhit6	0.194688	-0.868014	0.805839	1
ENSMUSG00000074519	ENSMUSG00000074519.11	626848	Zfp971	0.194688	-0.868014	0.805839	1
ENSMUSG00000075029	ENSMUSG00000075029.6		4930558J22Rik	0.194688	-0.868014	0.805839	1
ENSMUSG00000080242	ENSMUSG00000080242.5		Atp6v0c-ps2	0.194688	-0.868014	0.805839	1
ENSMUSG00000087165	ENSMUSG00000087165.7		2010001A14Rik	0.194688	-0.868014	0.805839	1
ENSMUSG00000087295	ENSMUSG00000087295.1		Gm3948	0.194688	-0.868014	0.805839	1
ENSMUSG00000089250	ENSMUSG00000089250.1		Gm25713	0.194688	-0.868014	0.805839	1
ENSMUSG00000093924	ENSMUSG00000093924.1		Gm12623	0.194688	-0.868014	0.805839	1
ENSMUSG00000094090	ENSMUSG00000094090.2		Gm8494	0.194688	-0.868014	0.805839	1
ENSMUSG00000097596	ENSMUSG00000097596.1		Gm26673	0.194688	-0.868014	0.805839	1
ENSMUSG00000098067	ENSMUSG00000098067.1		Gm26943	0.194688	-0.868014	0.805839	1
ENSMUSG00000099287	ENSMUSG00000099287.1		Gm27987	0.194688	-0.868014	0.805839	1
ENSMUSG00000099422	ENSMUSG00000099422.3	102636907	Gm4275	0.194688	-0.868014	0.805839	1
ENSMUSG00000106807	ENSMUSG00000106807.1		Gm10441	0.194688	-0.868014	0.805839	1
ENSMUSG00000108190	ENSMUSG00000108190.1		Gm44731	0.194688	-0.868014	0.805839	1
ENSMUSG00000001518	ENSMUSG00000001518.12	101142	Itfg2	0.186232	-0.843432	0.811264	1
ENSMUSG00000002329	ENSMUSG00000002329.6	67881	Mdp1	0.186232	-0.843432	0.811264	1
ENSMUSG00000002341	ENSMUSG00000002341.8	13004	Ncan	0.186232	-0.843432	0.811264	1
ENSMUSG00000002731	ENSMUSG00000002731.6	23992	Prkra	0.186232	-0.843432	0.811264	1
ENSMUSG00000010021	ENSMUSG00000010021.13	286942	Kif19a	0.186232	-0.843432	0.811264	1
ENSMUSG00000013707	ENSMUSG00000013707.3	69769	Tnfaip8l2	0.186232	-0.843432	0.811264	1
ENSMUSG00000015812	ENSMUSG00000015812.7	14714	Gnrh1	0.186232	-0.843432	0.811264	1
ENSMUSG00000020033	ENSMUSG00000020033.2		4930463O16Rik	0.186232	-0.843432	0.811264	1
ENSMUSG00000020283	ENSMUSG00000020283.5	72129	Pex13	0.186232	-0.843432	0.811264	1
ENSMUSG00000020519	ENSMUSG00000020519.5	50724	Sap30l	0.186232	-0.843432	0.811264	1
ENSMUSG00000020648	ENSMUSG00000020648.2	71916	Dus4l	0.186232	-0.843432	0.811264	1
ENSMUSG00000021103	ENSMUSG00000021103.12	17420	Mnat1	0.186232	-0.843432	0.811264	1
ENSMUSG00000021876	ENSMUSG00000021876.14	58809	Rnase4	0.186232	-0.843432	0.811264	1
ENSMUSG00000022911	ENSMUSG00000022911.10	68146	Arl13b	0.186232	-0.843432	0.811264	1
ENSMUSG00000023262	ENSMUSG00000023262.12	109652	Acy1	0.186232	-0.843432	0.811264	1
ENSMUSG00000024446	ENSMUSG00000024446.13	67676	Rpp21	0.186232	-0.843432	0.811264	1
ENSMUSG00000024516	ENSMUSG00000024516.12	66286	Sec11c	0.186232	-0.843432	0.811264	1
ENSMUSG00000024570	ENSMUSG00000024570.6	68731	Rbfa	0.186232	-0.843432	0.811264	1
ENSMUSG00000024669	ENSMUSG00000024669.7	12507	Cd5	0.186232	-0.843432	0.811264	1
ENSMUSG00000024773	ENSMUSG00000024773.14	329015	Atg2a	0.186232	-0.843432	0.811264	1
ENSMUSG00000025257	ENSMUSG00000025257.5	66611	Ribc1	0.186232	-0.843432	0.811264	1
ENSMUSG00000025742	ENSMUSG00000025742.5	110639	Prps2	0.186232	-0.843432	0.811264	1
ENSMUSG00000025921	ENSMUSG00000025921.7	98711	Rdh10	0.186232	-0.843432	0.811264	1
ENSMUSG00000026162	ENSMUSG00000026162.7	75570	Nhej1	0.186232	-0.843432	0.811264	1
ENSMUSG00000026384	ENSMUSG00000026384.13	19258	Ptpn4	0.186232	-0.843432	0.811264	1
ENSMUSG00000027993	ENSMUSG00000027993.16	80890	Trim2	0.186232	-0.843432	0.811264	1
ENSMUSG00000028391	ENSMUSG00000028391.16	71354	Wdr31	0.186232	-0.843432	0.811264	1
ENSMUSG00000028944	ENSMUSG00000028944.14	108099	Prkag2	0.186232	-0.843432	0.811264	1
ENSMUSG00000029591	ENSMUSG00000029591.14	22256	Ung	0.186232	-0.843432	0.811264	1
ENSMUSG00000030225	ENSMUSG00000030225.11	232449	Dera	0.186232	-0.843432	0.811264	1
ENSMUSG00000030302	ENSMUSG00000030302.16	11941	Atp2b2	0.186232	-0.843432	0.811264	1
ENSMUSG00000030344	ENSMUSG00000030344.11	11642	Akap3	0.186232	-0.843432	0.811264	1
ENSMUSG00000030981	ENSMUSG00000030981.9	214766	Mmp21	0.186232	-0.843432	0.811264	1
ENSMUSG00000031143	ENSMUSG00000031143.4	54638	Ccdc22	0.186232	-0.843432	0.811264	1
ENSMUSG00000031736	ENSMUSG00000031736.11		Crnde	0.186232	-0.843432	0.811264	1
ENSMUSG00000032531	ENSMUSG00000032531.15	56332	Amotl2	0.186232	-0.843432	0.811264	1
ENSMUSG00000033931	ENSMUSG00000033931.8	52202	Rbm34	0.186232	-0.843432	0.811264	1
ENSMUSG00000034218	ENSMUSG00000034218.15	11920	Atm	0.186232	-0.843432	0.811264	1
ENSMUSG00000035754	ENSMUSG00000035754.7	216156	Wdr18	0.186232	-0.843432	0.811264	1
ENSMUSG00000036062	ENSMUSG00000036062.13	230085	Phf24	0.186232	-0.843432	0.811264	1
ENSMUSG00000036139	ENSMUSG00000036139.6	15427	Hoxc9	0.186232	-0.843432	0.811264	1
ENSMUSG00000038692	ENSMUSG00000038692.8	15412	Hoxb4	0.186232	-0.843432	0.811264	1
ENSMUSG00000038732	ENSMUSG00000038732.14	218121	Mboat1	0.186232	-0.843432	0.811264	1
ENSMUSG00000038909	ENSMUSG00000038909.16	217127	Kat7	0.186232	-0.843432	0.811264	1
ENSMUSG00000038982	ENSMUSG00000038982.9	17828	Bloc1s5	0.186232	-0.843432	0.811264	1
ENSMUSG00000039376	ENSMUSG00000039376.13	68760	Synpo2l	0.186232	-0.843432	0.811264	1
ENSMUSG00000039850	ENSMUSG00000039850.16	338371	Endov	0.186232	-0.843432	0.811264	1
ENSMUSG00000040061	ENSMUSG00000040061.17	18796	Plcb2	0.186232	-0.843432	0.811264	1
ENSMUSG00000042111	ENSMUSG00000042111.9	69668	Ccdc115	0.186232	-0.843432	0.811264	1
ENSMUSG00000042351	ENSMUSG00000042351.8	17444	Grap2	0.186232	-0.843432	0.811264	1
ENSMUSG00000044502	ENSMUSG00000044502.16	69556	Bod1	0.186232	-0.843432	0.811264	1
ENSMUSG00000046727	ENSMUSG00000046727.12	66060	Cystm1	0.186232	-0.843432	0.811264	1
ENSMUSG00000046997	ENSMUSG00000046997.5	211949	Spsb4	0.186232	-0.843432	0.811264	1
ENSMUSG00000047669	ENSMUSG00000047669.7	73390	Msl3l2	0.186232	-0.843432	0.811264	1
ENSMUSG00000047898	ENSMUSG00000047898.6	12773	Ccr4	0.186232	-0.843432	0.811264	1
ENSMUSG00000051586	ENSMUSG00000051586.15	194401	Mical3	0.186232	-0.843432	0.811264	1
ENSMUSG00000051950	ENSMUSG00000051950.10	381694	B3glct	0.186232	-0.843432	0.811264	1
ENSMUSG00000052013	ENSMUSG00000052013.14	208154	Btla	0.186232	-0.843432	0.811264	1
ENSMUSG00000052062	ENSMUSG00000052062.14	72823	Pard3b	0.186232	-0.843432	0.811264	1
ENSMUSG00000054871	ENSMUSG00000054871.4	72309	Tmem158	0.186232	-0.843432	0.811264	1
ENSMUSG00000059146	ENSMUSG00000059146.12	18213	Ntrk3	0.186232	-0.843432	0.811264	1
ENSMUSG00000060206	ENSMUSG00000060206.11	242466	Zfp462	0.186232	-0.843432	0.811264	1
ENSMUSG00000060950	ENSMUSG00000060950.11	328162	Trmt61a	0.186232	-0.843432	0.811264	1
ENSMUSG00000061518	ENSMUSG00000061518.10	12859	Cox5b	0.186232	-0.843432	0.811264	1
ENSMUSG00000062580	ENSMUSG00000062580.9	21854	Timm17a	0.186232	-0.843432	0.811264	1
ENSMUSG00000063895	ENSMUSG00000063895.6		Nupl1	0.186232	-0.843432	0.811264	1
ENSMUSG00000064857	ENSMUSG00000064857.1		n-R5s25	0.186232	-0.843432	0.811264	1
ENSMUSG00000070331	ENSMUSG00000070331.14	217341	Qrich2	0.186232	-0.843432	0.811264	1
ENSMUSG00000071636	ENSMUSG00000071636.6	239731	Rimbp3	0.186232	-0.843432	0.811264	1
ENSMUSG00000078861	ENSMUSG00000078861.8	353208	Zfp931	0.186232	-0.843432	0.811264	1
ENSMUSG00000079258	ENSMUSG00000079258.1	546729	Calhm1	0.186232	-0.843432	0.811264	1
ENSMUSG00000080573	ENSMUSG00000080573.1		Mir467f	0.186232	-0.843432	0.811264	1
ENSMUSG00000081584	ENSMUSG00000081584.1		Gm12716	0.186232	-0.843432	0.811264	1
ENSMUSG00000081911	ENSMUSG00000081911.1		Mrps36-ps2	0.186232	-0.843432	0.811264	1
ENSMUSG00000083240	ENSMUSG00000083240.3		Gm13453	0.186232	-0.843432	0.811264	1
ENSMUSG00000084469	ENSMUSG00000084469.1		Gm22956	0.186232	-0.843432	0.811264	1
ENSMUSG00000084641	ENSMUSG00000084641.1		n-R5s21	0.186232	-0.843432	0.811264	1
ENSMUSG00000085175	ENSMUSG00000085175.7		Gm11423	0.186232	-0.843432	0.811264	1
ENSMUSG00000085737	ENSMUSG00000085737.1		Gm13442	0.186232	-0.843432	0.811264	1
ENSMUSG00000086827	ENSMUSG00000086827.1		4930461C15Rik	0.186232	-0.843432	0.811264	1
ENSMUSG00000087492	ENSMUSG00000087492.2		Gm15700	0.186232	-0.843432	0.811264	1
ENSMUSG00000087667	ENSMUSG00000087667.8		Gm13381	0.186232	-0.843432	0.811264	1
ENSMUSG00000088969	ENSMUSG00000088969.1		Gm22085	0.186232	-0.843432	0.811264	1
ENSMUSG00000089755	ENSMUSG00000089755.1		0610012D04Rik	0.186232	-0.843432	0.811264	1
ENSMUSG00000089872	ENSMUSG00000089872.10	320119	Rps6kc1	0.186232	-0.843432	0.811264	1
ENSMUSG00000090004	ENSMUSG00000090004.1		Gm16125	0.186232	-0.843432	0.811264	1
ENSMUSG00000090126	ENSMUSG00000090126.1		4930519F09Rik	0.186232	-0.843432	0.811264	1
ENSMUSG00000091091	ENSMUSG00000091091.2	100502876	Kcnmb3	0.186232	-0.843432	0.811264	1
ENSMUSG00000097145	ENSMUSG00000097145.5		9230114K14Rik	0.186232	-0.843432	0.811264	1
ENSMUSG00000100147	ENSMUSG00000100147.2		1700047M11Rik	0.186232	-0.843432	0.811264	1
ENSMUSG00000101682	ENSMUSG00000101682.1		Gm29228	0.186232	-0.843432	0.811264	1
ENSMUSG00000102766	ENSMUSG00000102766.1		Gm6420	0.186232	-0.843432	0.811264	1
ENSMUSG00000102877	ENSMUSG00000102877.1		Gm38314	0.186232	-0.843432	0.811264	1
ENSMUSG00000103366	ENSMUSG00000103366.1		C630004L07Rik	0.186232	-0.843432	0.811264	1
ENSMUSG00000103901	ENSMUSG00000103901.1		Gm37499	0.186232	-0.843432	0.811264	1
ENSMUSG00000103922	ENSMUSG00000103922.1		Gm6123	0.186232	-0.843432	0.811264	1
ENSMUSG00000105580	ENSMUSG00000105580.1		Gm44454	0.186232	-0.843432	0.811264	1
ENSMUSG00000105744	ENSMUSG00000105744.1		Gm43141	0.186232	-0.843432	0.811264	1
ENSMUSG00000106107	ENSMUSG00000106107.1		Gm43190	0.186232	-0.843432	0.811264	1
ENSMUSG00000107628	ENSMUSG00000107628.1		Gm44282	0.186232	-0.843432	0.811264	1
ENSMUSG00000107682	ENSMUSG00000107682.1		Gm33024	0.186232	-0.843432	0.811264	1
ENSMUSG00000109089	ENSMUSG00000109089.1		4833411C07Rik	0.186232	-0.843432	0.811264	1
ENSMUSG00000110266	ENSMUSG00000110266.1	102635385	Gm32742	0.186232	-0.843432	0.811264	1
ENSMUSG00000047260	ENSMUSG00000047260.4	66048	Emc6	0.788998	-0.839209	0.668503	1
ENSMUSG00000021592	ENSMUSG00000021592.15	77041	Arsk	0.781294	-0.82947	0.712713	1
ENSMUSG00000028577	ENSMUSG00000028577.13	18786	Plaa	0.81392	-0.817172	0.654115	1
ENSMUSG00000041623	ENSMUSG00000041623.17	276852	D11Wsu47e	0.4657	-0.809582	0.781563	1
ENSMUSG00000057156	ENSMUSG00000057156.10	239099	Homez	0.4657	-0.809582	0.781563	1
ENSMUSG00000088752	ENSMUSG00000088752.1		Mir1934	0.4657	-0.809582	0.781563	1
ENSMUSG00000097875	ENSMUSG00000097875.1		Gm26704	0.4657	-0.809582	0.781563	1
ENSMUSG00000016409	ENSMUSG00000016409.4	67050	Nkap	0.472212	-0.809476	0.780666	1
ENSMUSG00000030556	ENSMUSG00000030556.13	67867	Lrrc28	0.472212	-0.809476	0.780666	1
ENSMUSG00000034997	ENSMUSG00000034997.4	15558	Htr2a	0.472212	-0.809476	0.780666	1
ENSMUSG00000047854	ENSMUSG00000047854.5	68159	Stx19	0.472212	-0.809476	0.780666	1
ENSMUSG00000068036	ENSMUSG00000068036.14	17356	Afdn	0.472212	-0.809476	0.780666	1
ENSMUSG00000085782	ENSMUSG00000085782.2		Gm15624	0.472212	-0.809476	0.780666	1
ENSMUSG00000098785	ENSMUSG00000098785.1		Mir6395	0.472212	-0.809476	0.780666	1
ENSMUSG00000057278	ENSMUSG00000057278.8	68011	Snrpg	0.47453	-0.809438	0.780349	1
ENSMUSG00000030541	ENSMUSG00000030541.16	269951	Idh2	0.805588	-0.808949	0.682526	1
ENSMUSG00000042042	ENSMUSG00000042042.14	78752	Csgalnact2	0.805588	-0.808949	0.682526	1
ENSMUSG00000030754	ENSMUSG00000030754.9	70349	Copb1	0.800766	-0.808112	0.653633	1
ENSMUSG00000025573	ENSMUSG00000025573.4	77727	6030468B19Rik	0.773586	-0.807172	0.685685	1
ENSMUSG00000024870	ENSMUSG00000024870.5	76308	Rab1b	0.806336	-0.807035	0.658456	1
ENSMUSG00000079694	ENSMUSG00000079694.2		Gm14862	0.803703	-0.805841	0.690085	1
ENSMUSG00000035392	ENSMUSG00000035392.17	227801	Dennd1a	0.772838	-0.805514	0.686321	1
ENSMUSG00000004285	ENSMUSG00000004285.12	66144	Atp6v1f	0.805464	-0.800101	0.661067	1
ENSMUSG00000004798	ENSMUSG00000004798.14	29869	Ulk2	0.805464	-0.800101	0.661067	1
ENSMUSG00000036099	ENSMUSG00000036099.16	215008	Vezt	0.801456	-0.796807	0.662616	1
ENSMUSG00000029098	ENSMUSG00000029098.16	80911	Acox3	0.803774	-0.796782	0.662426	1
ENSMUSG00000072694	ENSMUSG00000072694.7	330173	1500011B03Rik	0.449608	-0.796076	0.752983	1
ENSMUSG00000029729	ENSMUSG00000029729.12	74570	Zkscan1	0.463067	-0.795839	0.751055	1
ENSMUSG00000053411	ENSMUSG00000053411.16	52609	Cbx7	0.463067	-0.795839	0.751055	1
ENSMUSG00000078584	ENSMUSG00000078584.9	230696	AU022252	0.463067	-0.795839	0.751055	1
ENSMUSG00000108531	ENSMUSG00000108531.1		Gm39091	0.463067	-0.795839	0.751055	1
ENSMUSG00000071669	ENSMUSG00000071669.14	74478	Snx29	0.469579	-0.795726	0.75014	1
ENSMUSG00000072847	ENSMUSG00000072847.4		A530017D24Rik	0.469579	-0.795726	0.75014	1
ENSMUSG00000022350	ENSMUSG00000022350.6	223593	Washc5	0.471897	-0.795685	0.749817	1
ENSMUSG00000000753	ENSMUSG00000000753.15	20317	Serpinf1	0.447918	-0.790011	0.754983	1
ENSMUSG00000020732	ENSMUSG00000020732.13	58222	Rab37	0.461376	-0.789803	0.753051	1
ENSMUSG00000028256	ENSMUSG00000028256.16	52184	Odf2l	0.461376	-0.789803	0.753051	1
ENSMUSG00000031513	ENSMUSG00000031513.8	68192	Leprotl1	0.461376	-0.789803	0.753051	1
ENSMUSG00000036281	ENSMUSG00000036281.13	227644	Snapc4	0.461376	-0.789803	0.753051	1
ENSMUSG00000051228	ENSMUSG00000051228.5	236690	Nyx	0.461376	-0.789803	0.753051	1
ENSMUSG00000108780	ENSMUSG00000108780.1		5430434F05Rik	0.817606	-0.789743	0.717992	1
ENSMUSG00000002332	ENSMUSG00000002332.15	52585	Dhrs1	0.467889	-0.789704	0.752135	1
ENSMUSG00000029480	ENSMUSG00000029480.13	208144	Dhx37	0.467889	-0.789704	0.752135	1
ENSMUSG00000034758	ENSMUSG00000034758.12	114606	Tle6	0.467889	-0.789704	0.752135	1
ENSMUSG00000039981	ENSMUSG00000039981.5	237256	Zc3h12d	0.467889	-0.789704	0.752135	1
ENSMUSG00000032332	ENSMUSG00000032332.17	12816	Col12a1	0.470207	-0.789669	0.751812	1
ENSMUSG00000037824	ENSMUSG00000037824.5	52588	Tspan14	0.470207	-0.789669	0.751812	1
ENSMUSG00000074403	ENSMUSG00000074403.2	319154	H3c13	0.470207	-0.789669	0.751812	1
ENSMUSG00000107600	ENSMUSG00000107600.1		Gm6308	0.470207	-0.789669	0.751812	1
ENSMUSG00000023905	ENSMUSG00000023905.14	27279	Tnfrsf12a	0.79062	-0.787947	0.661959	1
ENSMUSG00000097709	ENSMUSG00000097709.7		2810429I04Rik	0.446975	-0.786711	0.756074	1
ENSMUSG00000098111	ENSMUSG00000098111.1		Gm4654	0.446975	-0.786711	0.756074	1
ENSMUSG00000019806	ENSMUSG00000019806.13	66253	Aig1	0.460434	-0.786522	0.75414	1
ENSMUSG00000032869	ENSMUSG00000032869.15	228769	Psmf1	0.460434	-0.786522	0.75414	1
ENSMUSG00000037525	ENSMUSG00000037525.4	75284	Bcdin3d	0.466947	-0.786432	0.753223	1
ENSMUSG00000058325	ENSMUSG00000058325.6	330662	Dock1	0.466947	-0.786432	0.753223	1
ENSMUSG00000108739	ENSMUSG00000108739.1		Gm45096	0.466947	-0.786432	0.753223	1
ENSMUSG00000004317	ENSMUSG00000004317.14	12728	Clcn5	0.469265	-0.7864	0.752899	1
ENSMUSG00000018599	ENSMUSG00000018599.5	237781	Mief2	0.793557	-0.781453	0.668922	1
ENSMUSG00000089798	ENSMUSG00000089798.9	76421	1700028K03Rik	0.838842	-0.781091	0.725378	1
ENSMUSG00000031907	ENSMUSG00000031907.8	22751	Zfp90	0.834206	-0.78108	0.725499	1
ENSMUSG00000015944	ENSMUSG00000015944.9	80909	Castor2	0.833891	-0.780078	0.668204	1
ENSMUSG00000058594	ENSMUSG00000058594.15	50755	Fbh1	0.792809	-0.77991	0.669554	1
ENSMUSG00000102919	ENSMUSG00000102919.1		Gm37726	0.444342	-0.779427	0.792237	1
ENSMUSG00000024561	ENSMUSG00000024561.8	17190	Mbd1	0.464314	-0.779266	0.789458	1
ENSMUSG00000087395	ENSMUSG00000087395.1		Gm12705	0.466632	-0.779248	0.789142	1
ENSMUSG00000030651	ENSMUSG00000030651.5	11872	Art2b	0.81234	-0.778151	0.762414	1
ENSMUSG00000022179	ENSMUSG00000022179.4	74359	4931414P19Rik	0.445285	-0.778104	0.729855	1
ENSMUSG00000022679	ENSMUSG00000022679.13	93734	Mpv17l	0.445285	-0.778104	0.729855	1
ENSMUSG00000027944	ENSMUSG00000027944.13	23897	Hax1	0.445285	-0.778104	0.729855	1
ENSMUSG00000035378	ENSMUSG00000035378.17	72171	Shq1	0.458744	-0.777925	0.728026	1
ENSMUSG00000093599	ENSMUSG00000093599.1		Mir5620	0.458744	-0.777925	0.728026	1
ENSMUSG00000108257	ENSMUSG00000108257.1		Gm44251	0.458744	-0.777925	0.728026	1
ENSMUSG00000022142	ENSMUSG00000022142.7	170762	Nup155	0.785354	-0.777854	0.666157	1
ENSMUSG00000018451	ENSMUSG00000018451.6	103712	6330403K07Rik	0.465256	-0.777839	0.72716	1
ENSMUSG00000024957	ENSMUSG00000024957.8	16528	Kcnk4	0.465256	-0.777839	0.72716	1
ENSMUSG00000025289	ENSMUSG00000025289.15	53381	Prdx4	0.465256	-0.777839	0.72716	1
ENSMUSG00000031967	ENSMUSG00000031967.15	114896	Afg3l1	0.465256	-0.777839	0.72716	1
ENSMUSG00000079110	ENSMUSG00000079110.11	12335	Capn3	0.467574	-0.777809	0.726855	1
ENSMUSG00000020935	ENSMUSG00000020935.8	68087	Dcakd	0.794185	-0.777806	0.665401	1
ENSMUSG00000058690	ENSMUSG00000058690.14	72972	Ccser2	0.832201	-0.77487	0.694226	1
ENSMUSG00000052833	ENSMUSG00000052833.9	56459	Sae1	0.783664	-0.774805	0.672221	1
ENSMUSG00000026344	ENSMUSG00000026344.9	72585	Lypd1	0.443594	-0.774506	0.760095	1
ENSMUSG00000028801	ENSMUSG00000028801.14	78806	Stpg1	0.443594	-0.774506	0.760095	1
ENSMUSG00000036568	ENSMUSG00000036568.6	210982	Bicral	0.443594	-0.774506	0.760095	1
ENSMUSG00000023087	ENSMUSG00000023087.15	12457	Noct	0.457053	-0.77438	0.758155	1
ENSMUSG00000032577	ENSMUSG00000032577.16	102626	Mapkapk3	0.457053	-0.77438	0.758155	1
ENSMUSG00000037572	ENSMUSG00000037572.16	218973	Wdhd1	0.463566	-0.774319	0.757235	1
ENSMUSG00000040520	ENSMUSG00000040520.7	242362	Manea	0.463566	-0.774319	0.757235	1
ENSMUSG00000052456	ENSMUSG00000052456.9	56495	Asna1	0.463566	-0.774319	0.757235	1
ENSMUSG00000098708	ENSMUSG00000098708.7		Gm27252	0.463566	-0.774319	0.757235	1
ENSMUSG00000022964	ENSMUSG00000022964.14	77975	Tmem50b	0.465884	-0.774298	0.75691	1
ENSMUSG00000038550	ENSMUSG00000038550.10	229599	Ciart	0.465884	-0.774298	0.75691	1
ENSMUSG00000071645	ENSMUSG00000071645.5	70044	Tut1	0.465884	-0.774298	0.75691	1
ENSMUSG00000092284	ENSMUSG00000092284.1		Gm8801	0.465884	-0.774298	0.75691	1
ENSMUSG00000053460	ENSMUSG00000053460.8	56316	Ggcx	0.821365	-0.773611	0.694929	1
ENSMUSG00000066551	ENSMUSG00000066551.12	15289	Hmgb1	0.442652	-0.771183	0.761193	1
ENSMUSG00000015647	ENSMUSG00000015647.9	16776	Lama5	0.456111	-0.771075	0.75925	1
ENSMUSG00000027650	ENSMUSG00000027650.12	75425	Tti1	0.456111	-0.771075	0.75925	1
ENSMUSG00000038057	ENSMUSG00000038057.4	13168	Dbil5	0.456111	-0.771075	0.75925	1
ENSMUSG00000035367	ENSMUSG00000035367.8	74386	Rmi1	0.462623	-0.771023	0.758329	1
ENSMUSG00000042558	ENSMUSG00000042558.16	100206	Adprhl2	0.462623	-0.771023	0.758329	1
ENSMUSG00000049606	ENSMUSG00000049606.16	52397	Zfp644	0.464941	-0.771005	0.758004	1
ENSMUSG00000055932	ENSMUSG00000055932.15	26383	Fto	0.464941	-0.771005	0.758004	1
ENSMUSG00000066553	ENSMUSG00000066553.5		Gm6969	0.464941	-0.771005	0.758004	1
ENSMUSG00000071014	ENSMUSG00000071014.10	230075	Ndufb6	0.464941	-0.771005	0.758004	1
ENSMUSG00000097332	ENSMUSG00000097332.1			0.464941	-0.771005	0.758004	1
ENSMUSG00000024491	ENSMUSG00000024491.15	225432	Rbm27	0.788676	-0.770947	0.668437	1
ENSMUSG00000048701	ENSMUSG00000048701.13	76551	Ccdc6	0.788676	-0.770947	0.668437	1
ENSMUSG00000109149	ENSMUSG00000109149.1		Gm19656	0.818732	-0.769063	0.6729	1
ENSMUSG00000020783	ENSMUSG00000020783.14	66874	Ncbp3	0.786044	-0.765468	0.651246	1
ENSMUSG00000031198	ENSMUSG00000031198.4	67391	Fundc2	0.440961	-0.765043	0.763214	1
ENSMUSG00000087568	ENSMUSG00000087568.1		Maats1os	0.440961	-0.765043	0.763214	1
ENSMUSG00000023921	ENSMUSG00000023921.8	17850	Mmut	0.45442	-0.764968	0.761269	1
ENSMUSG00000035666	ENSMUSG00000035666.14	269252	Gtf3c4	0.45442	-0.764968	0.761269	1
ENSMUSG00000040771	ENSMUSG00000040771.13	106821	Oard1	0.460933	-0.764932	0.760346	1
ENSMUSG00000077524	ENSMUSG00000077524.1		n-R5s67	0.460933	-0.764932	0.760346	1
ENSMUSG00000033713	ENSMUSG00000033713.11	71375	Foxn3	0.463251	-0.764919	0.760021	1
ENSMUSG00000036966	ENSMUSG00000036966.15	223918	Spryd3	0.463251	-0.764919	0.760021	1
ENSMUSG00000037801	ENSMUSG00000037801.13	78250	Iqch	0.778589	-0.764643	0.700248	1
ENSMUSG00000028430	ENSMUSG00000028430.14	230082	Nol6	0.814724	-0.764226	0.704815	1
ENSMUSG00000038116	ENSMUSG00000038116.16	228829	Phf20	0.805769	-0.76402	0.670882	1
ENSMUSG00000027489	ENSMUSG00000027489.15	56846	Necab3	0.81629	-0.763932	0.670246	1
ENSMUSG00000057329	ENSMUSG00000057329.7	12043	Bcl2	0.777841	-0.762608	0.672491	1
ENSMUSG00000004105	ENSMUSG00000004105.8	26360	Angptl2	0.82556	-0.762291	0.726845	1
ENSMUSG00000034889	ENSMUSG00000034889.7	70312	Cactin	0.827563	-0.760344	0.699878	1
ENSMUSG00000052056	ENSMUSG00000052056.14	228913	Zfp217	0.822927	-0.760331	0.699982	1
ENSMUSG00000039568	ENSMUSG00000039568.6	207740	Ubald1	0.439271	-0.759511	0.797973	1
ENSMUSG00000020948	ENSMUSG00000020948.8	66689	Klhl28	0.45273	-0.759479	0.796094	1
ENSMUSG00000031487	ENSMUSG00000031487.5	66653	Brf2	0.45273	-0.759479	0.796094	1
ENSMUSG00000080944	ENSMUSG00000080944.1		Gm12967	0.45273	-0.759479	0.796094	1
ENSMUSG00000086027	ENSMUSG00000086027.1		Gm11250	0.45273	-0.759479	0.796094	1
ENSMUSG00000034525	ENSMUSG00000034525.6	218333	Ice1	0.459242	-0.759464	0.795201	1
ENSMUSG00000109222	ENSMUSG00000109222.1		Gm10297	0.459242	-0.759464	0.795201	1
ENSMUSG00000004609	ENSMUSG00000004609.11	12489	Cd33	0.439462	-0.758683	0.765274	1
ENSMUSG00000007050	ENSMUSG00000007050.17	27756	Lsm2	0.439462	-0.758683	0.765274	1
ENSMUSG00000008734	ENSMUSG00000008734.9	64297	Gprc5b	0.439462	-0.758683	0.765274	1
ENSMUSG00000025464	ENSMUSG00000025464.15	212503	Paox	0.439462	-0.758683	0.765274	1
ENSMUSG00000050002	ENSMUSG00000050002.13	75731	Idnk	0.439462	-0.758683	0.765274	1
ENSMUSG00000024236	ENSMUSG00000024236.18	225115	Svil	0.452921	-0.758625	0.763331	1
ENSMUSG00000038729	ENSMUSG00000038729.21	677884	Pakap	0.452921	-0.758625	0.763331	1
ENSMUSG00000058006	ENSMUSG00000058006.12	100019	Mdn1	0.452921	-0.758625	0.763331	1
ENSMUSG00000066441	ENSMUSG00000066441.14	17252	Rdh11	0.452921	-0.758625	0.763331	1
ENSMUSG00000107909	ENSMUSG00000107909.1		2610017A05Rik	0.452921	-0.758625	0.763331	1
ENSMUSG00000022091	ENSMUSG00000022091.5	20410	Sorbs3	0.459433	-0.758597	0.76241	1
ENSMUSG00000079554	ENSMUSG00000079554.2	213043	Aox2	0.459433	-0.758597	0.76241	1
ENSMUSG00000022426	ENSMUSG00000022426.5	74158	Josd1	0.461751	-0.758587	0.762085	1
ENSMUSG00000022452	ENSMUSG00000022452.14	69029	Smdt1	0.821112	-0.757844	0.65337	1
ENSMUSG00000034258	ENSMUSG00000034258.3	217721	Flvcr2	0.810591	-0.75739	0.673126	1
ENSMUSG00000051007	ENSMUSG00000051007.15	213350	Gatd1	0.82343	-0.755273	0.673716	1
ENSMUSG00000038759	ENSMUSG00000038759.15	70699	Nup205	0.822612	-0.754845	0.701997	1
ENSMUSG00000037851	ENSMUSG00000037851.13	105148	Iars	0.810276	-0.754224	0.655105	1
ENSMUSG00000082345	ENSMUSG00000082345.1		Gm13622	0.810276	-0.754224	0.655105	1
ENSMUSG00000052676	ENSMUSG00000052676.16	215693	Zmat1	0.78022	-0.753565	0.703915	1
ENSMUSG00000021768	ENSMUSG00000021768.15	27389	Dusp13	0.773708	-0.75356	0.704529	1
ENSMUSG00000010142	ENSMUSG00000010142.12	57916	Tnfrsf13b	0.800503	-0.752239	0.703952	1
ENSMUSG00000038416	ENSMUSG00000038416.15	69957	Cdc16	0.807016	-0.750128	0.680847	1
ENSMUSG00000073485	ENSMUSG00000073485.3		H3f3aos	0.822488	-0.749158	0.704207	1
ENSMUSG00000019790	ENSMUSG00000019790.16	78808	Stxbp5	0.436829	-0.749085	0.740365	1
ENSMUSG00000034813	ENSMUSG00000034813.16	74053	Grip1	0.436829	-0.749085	0.740365	1
ENSMUSG00000021936	ENSMUSG00000021936.13	26419	Mapk8	0.450288	-0.749081	0.738503	1
ENSMUSG00000028553	ENSMUSG00000028553.12	30924	Angptl3	0.450288	-0.749081	0.738503	1
ENSMUSG00000079316	ENSMUSG00000079316.10	56382	Rab9	0.450288	-0.749081	0.738503	1
ENSMUSG00000027207	ENSMUSG00000027207.15	69976	Galk2	0.4568	-0.749079	0.737622	1
ENSMUSG00000069893	ENSMUSG00000069893.10	667214	9930111J21Rik1	0.4568	-0.749079	0.737622	1
ENSMUSG00000106810	ENSMUSG00000106810.1		Gm43600	0.4568	-0.749079	0.737622	1
ENSMUSG00000054252	ENSMUSG00000054252.17	14184	Fgfr3	0.459118	-0.749079	0.737311	1
ENSMUSG00000005483	ENSMUSG00000005483.9	81489	Dnajb1	0.771075	-0.748662	0.682973	1
ENSMUSG00000037815	ENSMUSG00000037815.6	12385	Ctnna1	0.806268	-0.748586	0.681482	1
ENSMUSG00000045826	ENSMUSG00000045826.8	19265	Ptprcap	0.775897	-0.745316	0.683803	1
ENSMUSG00000022364	ENSMUSG00000022364.14	210544	Tbc1d31	0.797122	-0.745032	0.706755	1
ENSMUSG00000034647	ENSMUSG00000034647.14	106585	Ankrd12	0.815846	-0.744384	0.682904	1
ENSMUSG00000021090	ENSMUSG00000021090.15	78257	Lrrc9	0.457428	-0.743469	0.73936	1
ENSMUSG00000026437	ENSMUSG00000026437.11	18557	Cdk18	0.457428	-0.743469	0.73936	1
ENSMUSG00000027429	ENSMUSG00000027429.16	27054	Sec23b	0.457428	-0.743469	0.73936	1
ENSMUSG00000028741	ENSMUSG00000028741.13	69902	Mrto4	0.457428	-0.743469	0.73936	1
ENSMUSG00000029439	ENSMUSG00000029439.14	231769	Sfswap	0.457428	-0.743469	0.73936	1
ENSMUSG00000039701	ENSMUSG00000039701.11	99526	Usp53	0.457428	-0.743469	0.73936	1
ENSMUSG00000047284	ENSMUSG00000047284.14	216860	Neurl4	0.457428	-0.743469	0.73936	1
ENSMUSG00000005534	ENSMUSG00000005534.10	16337	Insr	0.45511	-0.743463	0.739672	1
ENSMUSG00000074671	ENSMUSG00000074671.6	241732	Tspyl3	0.45511	-0.743463	0.739672	1
ENSMUSG00000030213	ENSMUSG00000030213.12	54343	Atf7ip	0.448597	-0.743447	0.740557	1
ENSMUSG00000034187	ENSMUSG00000034187.18	18195	Nsf	0.448597	-0.743447	0.740557	1
ENSMUSG00000037669	ENSMUSG00000037669.14	68832	Ldah	0.448597	-0.743447	0.740557	1
ENSMUSG00000040649	ENSMUSG00000040649.15	108653	Rimklb	0.448597	-0.743447	0.740557	1
ENSMUSG00000041992	ENSMUSG00000041992.8	217944	Rapgef5	0.448597	-0.743447	0.740557	1
ENSMUSG00000071253	ENSMUSG00000071253.8	73132	Slc25a16	0.448597	-0.743447	0.740557	1
ENSMUSG00000097755	ENSMUSG00000097755.1		2010110K18Rik	0.448597	-0.743447	0.740557	1
ENSMUSG00000005354	ENSMUSG00000005354.15	56551	Txn2	0.435138	-0.743412	0.742427	1
ENSMUSG00000032425	ENSMUSG00000032425.15	71640	Zfp949	0.435138	-0.743412	0.742427	1
ENSMUSG00000042590	ENSMUSG00000042590.16	76582	Ipo11	0.435138	-0.743412	0.742427	1
ENSMUSG00000043008	ENSMUSG00000043008.8	239743	Klhl6	0.435138	-0.743412	0.742427	1
ENSMUSG00000061455	ENSMUSG00000061455.13	67727	Stx17	0.775582	-0.740151	0.685753	1
ENSMUSG00000024012	ENSMUSG00000024012.17	56462	Mtch1	0.766752	-0.740098	0.686524	1
ENSMUSG00000026223	ENSMUSG00000026223.15	64294	Itm2c	0.766752	-0.740098	0.686524	1
ENSMUSG00000043987	ENSMUSG00000043987.17	214552	Cep164	0.456485	-0.739647	0.768362	1
ENSMUSG00000048292	ENSMUSG00000048292.2	258938	Olfr1417	0.456485	-0.739647	0.768362	1
ENSMUSG00000056682	ENSMUSG00000056682.8		4930465K10Rik	0.454167	-0.739638	0.768689	1
ENSMUSG00000061666	ENSMUSG00000061666.6	66569	Gdpd1	0.454167	-0.739638	0.768689	1
ENSMUSG00000016382	ENSMUSG00000016382.15	102866	Pls3	0.447655	-0.739614	0.769615	1
ENSMUSG00000030400	ENSMUSG00000030400.17	13871	Ercc2	0.447655	-0.739614	0.769615	1
ENSMUSG00000087385	ENSMUSG00000087385.8	433752	Frg2f1	0.447655	-0.739614	0.769615	1
ENSMUSG00000109781	ENSMUSG00000109781.1		Gm45509	0.447655	-0.739614	0.769615	1
ENSMUSG00000040969	ENSMUSG00000040969.14	77669	Arhgef38	0.434196	-0.739563	0.77157	1
ENSMUSG00000106254	ENSMUSG00000106254.1		Gm42907	0.434196	-0.739563	0.77157	1
ENSMUSG00000023707	ENSMUSG00000023707.13	66627	Ogfod2	0.79299	-0.73874	0.68144	1
ENSMUSG00000022412	ENSMUSG00000022412.12	239555	Mief1	0.817416	-0.738392	0.708395	1
ENSMUSG00000026155	ENSMUSG00000026155.13	98366	Smap1	0.81278	-0.738372	0.708504	1
ENSMUSG00000020464	ENSMUSG00000020464.15	71701	Pnpt1	0.815289	-0.73822	0.708428	1
ENSMUSG00000027652	ENSMUSG00000027652.15	228850	Ralgapb	0.773892	-0.735053	0.710918	1
ENSMUSG00000025825	ENSMUSG00000025825.12	66383	Iscu	0.454795	-0.734819	0.742525	1
ENSMUSG00000031431	ENSMUSG00000031431.13	14605	Tsc22d3	0.454795	-0.734819	0.742525	1
ENSMUSG00000033392	ENSMUSG00000033392.15	76499	Clasp2	0.454795	-0.734819	0.742525	1
ENSMUSG00000058290	ENSMUSG00000058290.3	105988	Espl1	0.454795	-0.734819	0.742525	1
ENSMUSG00000063808	ENSMUSG00000063808.14	67471	Gpatch1	0.454795	-0.734819	0.742525	1
ENSMUSG00000084107	ENSMUSG00000084107.1		Gm13700	0.454795	-0.734819	0.742525	1
ENSMUSG00000085127	ENSMUSG00000085127.1		4930444E06Rik	0.454795	-0.734819	0.742525	1
ENSMUSG00000044636	ENSMUSG00000044636.5	207785	Csrnp2	0.452477	-0.734803	0.742839	1
ENSMUSG00000050332	ENSMUSG00000050332.7	72345	Amer1	0.452477	-0.734803	0.742839	1
ENSMUSG00000029777	ENSMUSG00000029777.10	353172	Gars	0.445964	-0.734757	0.74373	1
ENSMUSG00000035735	ENSMUSG00000035735.10	269060	Dagla	0.445964	-0.734757	0.74373	1
ENSMUSG00000061143	ENSMUSG00000061143.15	433586	Maml3	0.445964	-0.734757	0.74373	1
ENSMUSG00000032228	ENSMUSG00000032228.16	21406	Tcf12	0.432506	-0.73466	0.745612	1
ENSMUSG00000038543	ENSMUSG00000038543.13	229600	BC028528	0.432506	-0.73466	0.745612	1
ENSMUSG00000041594	ENSMUSG00000041594.17	70551	Tmtc4	0.432506	-0.73466	0.745612	1
ENSMUSG00000092413	ENSMUSG00000092413.2	257908	Olfr115	0.432506	-0.73466	0.745612	1
ENSMUSG00000022678	ENSMUSG00000022678.16	67203	Nde1	0.808333	-0.734533	0.663599	1
ENSMUSG00000014353	ENSMUSG00000014353.14	72477	Tmem87b	0.80013	-0.73216	0.683537	1
ENSMUSG00000029191	ENSMUSG00000029191.16	19687	Rfc1	0.810651	-0.730058	0.684265	1
ENSMUSG00000078572	ENSMUSG00000078572.3	208501	Ndufaf8	0.813284	-0.730048	0.707201	1
ENSMUSG00000040506	ENSMUSG00000040506.16	228361	Ambra1	0.800878	-0.729323	0.712126	1
ENSMUSG00000028995	ENSMUSG00000028995.14	84652	Fam126a	0.79856	-0.729299	0.712296	1
ENSMUSG00000032280	ENSMUSG00000032280.16	21887	Tle3	0.453104	-0.727275	0.772455	1
ENSMUSG00000041654	ENSMUSG00000041654.15	69806	Slc39a11	0.453104	-0.727275	0.772455	1
ENSMUSG00000028609	ENSMUSG00000028609.6	17149	Magoh	0.450786	-0.727254	0.772783	1
ENSMUSG00000028832	ENSMUSG00000028832.11	16765	Stmn1	0.450786	-0.727254	0.772783	1
ENSMUSG00000037376	ENSMUSG00000037376.14	66926	Trmt6	0.450786	-0.727254	0.772783	1
ENSMUSG00000073664	ENSMUSG00000073664.11	269198	Nbeal1	0.450786	-0.727254	0.772783	1
ENSMUSG00000079641	ENSMUSG00000079641.3	67248	Rpl39	0.450786	-0.727254	0.772783	1
ENSMUSG00000082922	ENSMUSG00000082922.3		Gm6939	0.450786	-0.727254	0.772783	1
ENSMUSG00000104960	ENSMUSG00000104960.1		Snhg8	0.450786	-0.727254	0.772783	1
ENSMUSG00000110414	ENSMUSG00000110414.1		Gm45481	0.450786	-0.727254	0.772783	1
ENSMUSG00000042345	ENSMUSG00000042345.14	328795	Ubash3a	0.444274	-0.727195	0.773713	1
ENSMUSG00000109695	ENSMUSG00000109695.1		Gm31166	0.444274	-0.727195	0.773713	1
ENSMUSG00000031985	ENSMUSG00000031985.9	14712	Gnpat	0.795179	-0.727077	0.685826	1
ENSMUSG00000022336	ENSMUSG00000022336.2	16341	Eif3e	0.430815	-0.727072	0.775674	1
ENSMUSG00000004843	ENSMUSG00000004843.6	68942	Chmp2b	0.788666	-0.727045	0.709335	1
ENSMUSG00000066621	ENSMUSG00000066621.12	70381	Tecpr1	0.804009	-0.721724	0.68776	1
ENSMUSG00000001794	ENSMUSG00000001794.13	12336	Capns1	0.804324	-0.720968	0.710896	1
ENSMUSG00000029524	ENSMUSG00000029524.16	75387	Sirt4	0.448972	-0.711201	0.777738	1
ENSMUSG00000034612	ENSMUSG00000034612.7	58250	Chst11	0.448972	-0.711201	0.777738	1
ENSMUSG00000035181	ENSMUSG00000035181.5	320487	Heatr5a	0.448972	-0.711201	0.777738	1
ENSMUSG00000053360	ENSMUSG00000053360.4		F730035P03Rik	0.448972	-0.711201	0.777738	1
ENSMUSG00000023966	ENSMUSG00000023966.8	75564	Rsph9	0.446654	-0.711167	0.778067	1
ENSMUSG00000034161	ENSMUSG00000034161.7	20289	Scx	0.446654	-0.711167	0.778067	1
ENSMUSG00000059811	ENSMUSG00000059811.12	56298	Atl2	0.446654	-0.711167	0.778067	1
ENSMUSG00000013275	ENSMUSG00000013275.9	98396	Slc41a1	0.440141	-0.71107	0.778999	1
ENSMUSG00000022339	ENSMUSG00000022339.8	55960	Ebag9	0.440141	-0.71107	0.778999	1
ENSMUSG00000070570	ENSMUSG00000070570.5	72961	Slc17a7	0.440141	-0.71107	0.778999	1
ENSMUSG00000051295	ENSMUSG00000051295.7		9630028B13Rik	0.426683	-0.710866	0.780963	1
ENSMUSG00000051934	ENSMUSG00000051934.4	72572	Spats2	0.426683	-0.710866	0.780963	1
ENSMUSG00000081933	ENSMUSG00000081933.1		Gm14767	0.426683	-0.710866	0.780963	1
ENSMUSG00000104057	ENSMUSG00000104057.1		Gm38130	0.426683	-0.710866	0.780963	1
ENSMUSG00000107355	ENSMUSG00000107355.1		AI839979	0.790732	-0.707055	0.720818	1
ENSMUSG00000031357	ENSMUSG00000031357.3	67043	Syap1	0.446339	-0.70154	0.780933	1
ENSMUSG00000034403	ENSMUSG00000034403.16	18744	Pja1	0.446339	-0.70154	0.780933	1
ENSMUSG00000075410	ENSMUSG00000075410.12	100038570	Prcd	0.446339	-0.70154	0.780933	1
ENSMUSG00000041037	ENSMUSG00000041037.8	210146	Irgq	0.444021	-0.701495	0.781263	1
ENSMUSG00000041079	ENSMUSG00000041079.11	53858	Rwdd2b	0.444021	-0.701495	0.781263	1
ENSMUSG00000026571	ENSMUSG00000026571.12	74106	Dcaf6	0.437508	-0.701369	0.782198	1
ENSMUSG00000086607	ENSMUSG00000086607.7		4930511M06Rik	0.437508	-0.701369	0.782198	1
ENSMUSG00000097217	ENSMUSG00000097217.1		Gm26549	0.437508	-0.701369	0.782198	1
ENSMUSG00000031608	ENSMUSG00000031608.13	108150	Galnt7	0.795868	-0.701212	0.722991	1
ENSMUSG00000046841	ENSMUSG00000046841.4	216197	Ckap4	0.795868	-0.701212	0.722991	1
ENSMUSG00000031231	ENSMUSG00000031231.4	66142	Cox7b	0.42405	-0.701103	0.784168	1
ENSMUSG00000031389	ENSMUSG00000031389.17	171207	Arhgap4	0.42405	-0.701103	0.784168	1
ENSMUSG00000035765	ENSMUSG00000035765.9	69190	Dym	0.42405	-0.701103	0.784168	1
ENSMUSG00000046671	ENSMUSG00000046671.18	76824	Mtfr1l	0.42405	-0.701103	0.784168	1
ENSMUSG00000071652	ENSMUSG00000071652.6	109077	Ints5	0.42405	-0.701103	0.784168	1
ENSMUSG00000031226	ENSMUSG00000031226.13	67683	Pbdc1	0.444648	-0.695251	0.78301	1
ENSMUSG00000060275	ENSMUSG00000060275.11	100042150	Nrg2	0.444648	-0.695251	0.78301	1
ENSMUSG00000001380	ENSMUSG00000001380.6	15115	Hars	0.442331	-0.6952	0.78334	1
ENSMUSG00000002228	ENSMUSG00000002228.7	71887	Ppm1j	0.442331	-0.6952	0.78334	1
ENSMUSG00000005078	ENSMUSG00000005078.16	104771	Jkamp	0.442331	-0.6952	0.78334	1
ENSMUSG00000085481	ENSMUSG00000085481.1		Gm16304	0.442331	-0.6952	0.78334	1
ENSMUSG00000026787	ENSMUSG00000026787.3	14417	Gad2	0.435818	-0.695054	0.784277	1
ENSMUSG00000084821	ENSMUSG00000084821.1		Gm15880	0.435818	-0.695054	0.784277	1
ENSMUSG00000090035	ENSMUSG00000090035.3	14426	Galnt4	0.435818	-0.695054	0.784277	1
ENSMUSG00000037070	ENSMUSG00000037070.9	19656	Rbmxl1	0.422359	-0.694749	0.78625	1
ENSMUSG00000038544	ENSMUSG00000038544.14	66209	Inip	0.422359	-0.694749	0.78625	1
ENSMUSG00000039253	ENSMUSG00000039253.7	238024	Fn3krp	0.422359	-0.694749	0.78625	1
ENSMUSG00000024646	ENSMUSG00000024646.13	109672	Cyb5a	0.799562	-0.691121	0.752258	1
ENSMUSG00000020553	ENSMUSG00000020553.8	18559	Pctp	0.780585	-0.682963	0.735808	1
ENSMUSG00000025793	ENSMUSG00000025793.15	15239	Hgs	0.792048	-0.671352	0.764201	1
ENSMUSG00000029156	ENSMUSG00000029156.11	24051	Sgcb	0.783089	-0.661062	0.767983	1
ENSMUSG00000033352	ENSMUSG00000033352.11	26398	Map2k4	0.436193	-0.655302	0.824857	1
ENSMUSG00000034189	ENSMUSG00000034189.4	72552	Hsdl1	0.436193	-0.655302	0.824857	1
ENSMUSG00000046691	ENSMUSG00000046691.13	214987	Chtf8	0.436193	-0.655302	0.824857	1
ENSMUSG00000105676	ENSMUSG00000105676.1		Gm43403	0.436193	-0.655302	0.824857	1
ENSMUSG00000046808	ENSMUSG00000046808.17	231287	Atp10d	0.433875	-0.655234	0.825166	1
ENSMUSG00000080791	ENSMUSG00000080791.1		Akirin1-ps	0.433875	-0.655234	0.825166	1
ENSMUSG00000001467	ENSMUSG00000001467.5	13121	Cyp51	0.427362	-0.655042	0.826042	1
ENSMUSG00000046404	ENSMUSG00000046404.5	226418	Yod1	0.427362	-0.655042	0.826042	1
ENSMUSG00000085179	ENSMUSG00000085179.1		Gm13645	0.427362	-0.655042	0.826042	1
ENSMUSG00000025538	ENSMUSG00000025538.15	67902	Sumf2	0.774633	-0.627367	0.808729	1
ENSMUSG00000023019	ENSMUSG00000023019.12	14555	Gpd1	0.690059	-0.538076	0.815784	1
ENSMUSG00000069769	ENSMUSG00000069769.13	76626	Msi2	0.690059	-0.538076	0.815784	1
ENSMUSG00000022463	ENSMUSG00000022463.7	20788	Srebf2	0.706151	-0.519568	0.824129	1
ENSMUSG00000027624	ENSMUSG00000027624.17	13821	Epb41l1	0.681412	-0.508417	0.804291	1
ENSMUSG00000048546	ENSMUSG00000048546.7	57259	Tob2	0.681412	-0.508417	0.804291	1
ENSMUSG00000071369	ENSMUSG00000071369.10	26408	Map3k5	0.703518	-0.506419	0.806598	1
ENSMUSG00000040269	ENSMUSG00000040269.5	66230	Mrps28	0.701827	-0.502129	0.808251	1
ENSMUSG00000038534	ENSMUSG00000038534.17	71240	Osbpl7	0.707397	-0.498915	0.806199	1
ENSMUSG00000037171	ENSMUSG00000037171.6	18119	Nodal	0.698252	-0.493188	0.8117	1
ENSMUSG00000039983	ENSMUSG00000039983.13	269336	Ccdc32	0.719609	-0.48593	0.853924	1
ENSMUSG00000049100	ENSMUSG00000049100.15	18526	Pcdh10	0.672956	-0.482622	0.798453	1
ENSMUSG00000019878	ENSMUSG00000019878.7	15500	Hsf2	0.702759	-0.482117	0.81539	1
ENSMUSG00000018377	ENSMUSG00000018377.10	22344	Vezf1	0.670323	-0.479659	0.815472	1
ENSMUSG00000032366	ENSMUSG00000032366.15	22003	Tpm1	0.701069	-0.477312	0.814507	1
ENSMUSG00000102018	ENSMUSG00000102018.7	432964	Iqank1	0.701069	-0.477312	0.814507	1
ENSMUSG00000060261	ENSMUSG00000060261.15	14886	Gtf2i	0.699569	-0.469991	0.802015	1
ENSMUSG00000025027	ENSMUSG00000025027.17	170750	Xpnpep1	0.689048	-0.466165	0.804167	1
ENSMUSG00000041697	ENSMUSG00000041697.8	12861	Cox6a1	0.689048	-0.466165	0.804167	1
ENSMUSG00000039967	ENSMUSG00000039967.14	30046	Zfp292	0.734952	-0.465693	0.841012	1
ENSMUSG00000108053	ENSMUSG00000108053.1		Gm43890	0.696936	-0.463982	0.804558	1
ENSMUSG00000037058	ENSMUSG00000037058.14	67869	Paip2	0.712653	-0.463247	0.819762	1
ENSMUSG00000039286	ENSMUSG00000039286.12	72007	Fndc3b	0.723174	-0.462825	0.819398	1
ENSMUSG00000030484	ENSMUSG00000030484.5	76942	Lypd5	0.685473	-0.459913	0.824526	1
ENSMUSG00000022905	ENSMUSG00000022905.12	16646	Kpna1	0.710963	-0.459862	0.838563	1
ENSMUSG00000037808	ENSMUSG00000037808.12	72826	Fam76b	0.710963	-0.459862	0.838563	1
ENSMUSG00000102593	ENSMUSG00000102593.1		Gm38384	0.694303	-0.459856	0.823986	1
ENSMUSG00000039910	ENSMUSG00000039910.9	17684	Cited2	0.692928	-0.45845	0.794652	1
ENSMUSG00000015095	ENSMUSG00000015095.12	30839	Fbxw5	0.695246	-0.458433	0.794537	1
ENSMUSG00000041841	ENSMUSG00000041841.7	67281	Rpl37	0.729687	-0.454659	0.822415	1
ENSMUSG00000027177	ENSMUSG00000027177.14	15259	Hipk3	0.682092	-0.450145	0.810938	1
ENSMUSG00000075376	ENSMUSG00000075376.10	319817	Rc3h2	0.690922	-0.450113	0.81043	1
ENSMUSG00000020741	ENSMUSG00000020741.17	74148	Cluh	0.687105	-0.446395	0.826754	1
ENSMUSG00000024521	ENSMUSG00000024521.7	58801	Pmaip1	0.725363	-0.446279	0.811176	1
ENSMUSG00000034345	ENSMUSG00000034345.14	66467	Gtf2h5	0.724736	-0.444685	0.845513	1
ENSMUSG00000032238	ENSMUSG00000032238.17	19883	Rora	0.727681	-0.443903	0.826642	1
ENSMUSG00000036553	ENSMUSG00000036553.16	231147	Sh3tc1	0.723045	-0.443887	0.826739	1
ENSMUSG00000080268	ENSMUSG00000080268.3	107392	Brms1	0.71547	-0.443395	0.829593	1
ENSMUSG00000053128	ENSMUSG00000053128.14	213211	Rnf26	0.713028	-0.438085	0.814794	1
ENSMUSG00000053046	ENSMUSG00000053046.15	75770	Brsk2	0.702507	-0.437045	0.830032	1
ENSMUSG00000021038	ENSMUSG00000021038.16	104799	Vipas39	0.712837	-0.436748	0.832172	1
ENSMUSG00000110030	ENSMUSG00000110030.1		Gm45546	0.710519	-0.436737	0.832286	1
ENSMUSG00000031024	ENSMUSG00000031024.13	76954	Denn2b	0.711337	-0.434175	0.816453	1
ENSMUSG00000066043	ENSMUSG00000066043.13	100169	Phactr4	0.675326	-0.433098	0.832385	1
ENSMUSG00000040720	ENSMUSG00000040720.15	66185	Virma	0.710395	-0.432082	0.817343	1
ENSMUSG00000078238	ENSMUSG00000078238.4		Gm12854	0.71954	-0.432066	0.817192	1
ENSMUSG00000057193	ENSMUSG00000057193.7	68682	Slc44a2	0.7243	-0.430784	0.850315	1
ENSMUSG00000099879	ENSMUSG00000099879.1		Gm29123	0.7243	-0.430784	0.850315	1
ENSMUSG00000005846	ENSMUSG00000005846.11	66409	Rsl1d1	0.719664	-0.43077	0.850375	1
ENSMUSG00000041298	ENSMUSG00000041298.15	231912	Katnal1	0.719664	-0.43077	0.850375	1
ENSMUSG00000043885	ENSMUSG00000043885.13	234967	Slc36a4	0.719664	-0.43077	0.850375	1
ENSMUSG00000019210	ENSMUSG00000019210.10	11973	Atp6v1e1	0.719855	-0.430647	0.850406	1
ENSMUSG00000018076	ENSMUSG00000018076.12	76199	Med13l	0.706386	-0.430133	0.806647	1
ENSMUSG00000060843	ENSMUSG00000060843.11	216033	Ctnna3	0.682466	-0.429707	0.819065	1
ENSMUSG00000025134	ENSMUSG00000025134.2	21681	Alyref	0.721858	-0.42855	0.832669	1
ENSMUSG00000031672	ENSMUSG00000031672.7	14719	Got2	0.721858	-0.42855	0.832669	1
ENSMUSG00000038894	ENSMUSG00000038894.7	384783	Irs2	0.698932	-0.426346	0.852637	1
ENSMUSG00000025139	ENSMUSG00000025139.14	54473	Tollip	0.650031	-0.424603	0.855349	1
ENSMUSG00000031360	ENSMUSG00000031360.14	55936	Ctps2	0.678458	-0.424448	0.835371	1
ENSMUSG00000020876	ENSMUSG00000020876.14	74479	Snx11	0.720168	-0.424282	0.834349	1
ENSMUSG00000026825	ENSMUSG00000026825.17	13429	Dnm1	0.707014	-0.424249	0.82067	1
ENSMUSG00000021057	ENSMUSG00000021057.15	238276	Akap5	0.705444	-0.42311	0.837559	1
ENSMUSG00000018921	ENSMUSG00000018921.11	75273	Pelp1	0.704381	-0.41823	0.823229	1
ENSMUSG00000031959	ENSMUSG00000031959.14	319481	Wdr59	0.702063	-0.418205	0.823339	1
ENSMUSG00000010936	ENSMUSG00000010936.10	234729	Vac14	0.712584	-0.41614	0.823961	1
ENSMUSG00000036529	ENSMUSG00000036529.17	77980	Sbf1	0.712584	-0.41614	0.823961	1
ENSMUSG00000028312	ENSMUSG00000028312.19	14211	Smc2	0.715844	-0.413421	0.838627	1
ENSMUSG00000020840	ENSMUSG00000020840.10	104184	Blmh	0.676643	-0.41277	0.842186	1
ENSMUSG00000054455	ENSMUSG00000054455.4	56491	Vapb	0.676643	-0.41277	0.842186	1
ENSMUSG00000058099	ENSMUSG00000058099.15	74039	Nfam1	0.676643	-0.41277	0.842186	1
ENSMUSG00000025287	ENSMUSG00000025287.15	56360	Acot9	0.715341	-0.412509	0.875814	1
ENSMUSG00000099767	ENSMUSG00000099767.1		Gm28884	0.714902	-0.411111	0.839538	1
ENSMUSG00000057367	ENSMUSG00000057367.12	11797	Birc2	0.702691	-0.410073	0.842511	1
ENSMUSG00000049252	ENSMUSG00000049252.17	94217	Lrp1b	0.700373	-0.410046	0.842627	1
ENSMUSG00000033964	ENSMUSG00000033964.12	226470	Zbtb41	0.716593	-0.409022	0.857949	1
ENSMUSG00000018509	ENSMUSG00000018509.8	73139	Cenpv	0.697931	-0.407801	0.827746	1
ENSMUSG00000025626	ENSMUSG00000025626.16	70998	Phf6	0.67401	-0.405969	0.844822	1
ENSMUSG00000043535	ENSMUSG00000043535.13	269254	Setx	0.671692	-0.405944	0.844965	1
ENSMUSG00000020448	ENSMUSG00000020448.16	193670	Rnf185	0.709203	-0.401496	0.845651	1
ENSMUSG00000026239	ENSMUSG00000026239.14	18582	Pde6d	0.663489	-0.401433	0.847087	1
ENSMUSG00000042487	ENSMUSG00000042487.5	235497	Leo1	0.663489	-0.401433	0.847087	1
ENSMUSG00000026213	ENSMUSG00000026213.15	71728	Stk11ip	0.695925	-0.39785	0.831883	1
ENSMUSG00000025231	ENSMUSG00000025231.16	24069	Sufu	0.697616	-0.397103	0.845235	1
ENSMUSG00000063760	ENSMUSG00000063760.9	268291	Rnf217	0.641575	-0.396443	0.883413	1
ENSMUSG00000044258	ENSMUSG00000044258.9	13024	Ctla2a	0.709079	-0.395588	0.845639	1
ENSMUSG00000025899	ENSMUSG00000025899.13	67667	Alkbh8	0.707076	-0.395554	0.860856	1
ENSMUSG00000097833	ENSMUSG00000097833.1		Gm5976	0.711521	-0.394857	0.863011	1
ENSMUSG00000040322	ENSMUSG00000040322.10	229731	Slc25a24	0.702753	-0.39123	0.847443	1
ENSMUSG00000051768	ENSMUSG00000051768.9	22594	Xrcc1	0.702753	-0.39123	0.847443	1
ENSMUSG00000059713	ENSMUSG00000059713.12	53902	Rcan3	0.702753	-0.39123	0.847443	1
ENSMUSG00000096932	ENSMUSG00000096932.1		5033403F01Rik	0.704128	-0.388946	0.848265	1
ENSMUSG00000021775	ENSMUSG00000021775.10	353187	Nr1d2	0.70012	-0.384579	0.850065	1
ENSMUSG00000000743	ENSMUSG00000000743.8	234852	Chmp1a	0.696615	-0.367495	0.858836	1
ENSMUSG00000024201	ENSMUSG00000024201.12	193796	Kdm4b	0.676948	-0.363247	0.874839	1
ENSMUSG00000028893	ENSMUSG00000028893.8	230784	Sesn2	0.683835	-0.319144	0.891698	1
ENSMUSG00000092183	ENSMUSG00000092183.1		4930515G01Rik	0.681517	-0.307168	0.908127	1
ENSMUSG00000033849	ENSMUSG00000033849.3	26878	B3galt2	0.900628	-0.244774	0.886704	1
ENSMUSG00000021952	ENSMUSG00000021952.15	57258	Xpo4	0.913144	-0.221544	0.905465	1
ENSMUSG00000052253	ENSMUSG00000052253.5	52521	Zfp622	0.912396	-0.214663	0.898633	1
ENSMUSG00000020720	ENSMUSG00000020720.13	66997	Psmd12	0.346346	-0.201008	0.949611	1
ENSMUSG00000021115	ENSMUSG00000021115.14	22367	Vrk1	0.346346	-0.201008	0.949611	1
ENSMUSG00000024218	ENSMUSG00000024218.12	68776	Taf11	0.346346	-0.201008	0.949611	1
ENSMUSG00000063314	ENSMUSG00000063314.5		Gm12657	0.346346	-0.201008	0.949611	1
ENSMUSG00000082402	ENSMUSG00000082402.1		Gm15621	0.346346	-0.201008	0.949611	1
ENSMUSG00000085145	ENSMUSG00000085145.1		Gm11614	0.346346	-0.201008	0.949611	1
ENSMUSG00000087629	ENSMUSG00000087629.1		Gm12246	0.346346	-0.201008	0.949611	1
ENSMUSG00000089631	ENSMUSG00000089631.2		Gm16326	0.346346	-0.201008	0.949611	1
ENSMUSG00000110123	ENSMUSG00000110123.1		Gm18562	0.346346	-0.201008	0.949611	1
ENSMUSG00000026718	ENSMUSG00000026718.17	20844	Stam	0.359805	-0.200453	0.949126	1
ENSMUSG00000031376	ENSMUSG00000031376.15	320707	Atp2b3	0.359805	-0.200453	0.949126	1
ENSMUSG00000031925	ENSMUSG00000031925.16	270118	Maml2	0.359805	-0.200453	0.949126	1
ENSMUSG00000039637	ENSMUSG00000039637.14	78885	Coro7	0.359805	-0.200453	0.949126	1
ENSMUSG00000047821	ENSMUSG00000047821.16	94092	Trim16	0.359805	-0.200453	0.949126	1
ENSMUSG00000058291	ENSMUSG00000058291.14	24135	Zfp68	0.359805	-0.200453	0.949126	1
ENSMUSG00000061079	ENSMUSG00000061079.14	20841	Zfp143	0.359805	-0.200453	0.949126	1
ENSMUSG00000082141	ENSMUSG00000082141.1		Gm11212	0.359805	-0.200453	0.949126	1
ENSMUSG00000092577	ENSMUSG00000092577.1		Gm7393	0.359805	-0.200453	0.949126	1
ENSMUSG00000106441	ENSMUSG00000106441.1		Gm42921	0.359805	-0.200453	0.949126	1
ENSMUSG00000108614	ENSMUSG00000108614.1		2610306O10Rik	0.359805	-0.200453	0.949126	1
ENSMUSG00000024260	ENSMUSG00000024260.13	269003	Sap130	0.34108	-0.200308	0.949967	1
ENSMUSG00000024968	ENSMUSG00000024968.13	104383	Rcor2	0.34108	-0.200308	0.949967	1
ENSMUSG00000040918	ENSMUSG00000040918.12	116914	Slc19a2	0.34108	-0.200308	0.949967	1
ENSMUSG00000047409	ENSMUSG00000047409.13	69274	Ctdspl	0.34108	-0.200308	0.949967	1
ENSMUSG00000097424	ENSMUSG00000097424.2		1700030M09Rik	0.34108	-0.200308	0.949967	1
ENSMUSG00000001334	ENSMUSG00000001334.9	384061	Fndc5	0.366317	-0.200191	0.948897	1
ENSMUSG00000006724	ENSMUSG00000006724.12	13115	Cyp27b1	0.366317	-0.200191	0.948897	1
ENSMUSG00000018830	ENSMUSG00000018830.8	17880	Myh11	0.366317	-0.200191	0.948897	1
ENSMUSG00000024670	ENSMUSG00000024670.16	12511	Cd6	0.366317	-0.200191	0.948897	1
ENSMUSG00000030031	ENSMUSG00000030031.14	243574	Kbtbd8	0.366317	-0.200191	0.948897	1
ENSMUSG00000032714	ENSMUSG00000032714.6	71709	Syde1	0.366317	-0.200191	0.948897	1
ENSMUSG00000036270	ENSMUSG00000036270.16	234699	Edc4	0.366317	-0.200191	0.948897	1
ENSMUSG00000078348	ENSMUSG00000078348.4	66125	Sf3b5	0.366317	-0.200191	0.948897	1
ENSMUSG00000000378	ENSMUSG00000000378.15	216527	Ccm2	0.354539	-0.200122	0.94938	1
ENSMUSG00000005813	ENSMUSG00000005813.12	75624	Metap1	0.354539	-0.200122	0.94938	1
ENSMUSG00000020882	ENSMUSG00000020882.17	12295	Cacnb1	0.354539	-0.200122	0.94938	1
ENSMUSG00000021302	ENSMUSG00000021302.9	14593	Ggps1	0.354539	-0.200122	0.94938	1
ENSMUSG00000030611	ENSMUSG00000030611.10	67994	Mrps11	0.354539	-0.200122	0.94938	1
ENSMUSG00000089809	ENSMUSG00000089809.8	320292	Rasgef1b	0.354539	-0.200122	0.94938	1
ENSMUSG00000096842	ENSMUSG00000096842.1		Gm10736	0.354539	-0.200122	0.94938	1
ENSMUSG00000002963	ENSMUSG00000002963.17	59047	Pnkp	0.368635	-0.2001	0.948816	1
ENSMUSG00000013539	ENSMUSG00000013539.13	27883	Tango2	0.368635	-0.2001	0.948816	1
ENSMUSG00000016181	ENSMUSG00000016181.9	215193	Utp25	0.368635	-0.2001	0.948816	1
ENSMUSG00000025731	ENSMUSG00000025731.15	68347	Mettl26	0.368635	-0.2001	0.948816	1
ENSMUSG00000031349	ENSMUSG00000031349.4	18194	Nsdhl	0.368635	-0.2001	0.948816	1
ENSMUSG00000036879	ENSMUSG00000036879.15	102093	Phkb	0.368635	-0.2001	0.948816	1
ENSMUSG00000050668	ENSMUSG00000050668.9	53951	Gpatch11	0.368635	-0.2001	0.948816	1
ENSMUSG00000053830	ENSMUSG00000053830.3		Gm9923	0.368635	-0.2001	0.948816	1
ENSMUSG00000057469	ENSMUSG00000057469.7	50496	E2f6	0.368635	-0.2001	0.948816	1
ENSMUSG00000102543	ENSMUSG00000102543.5	93708	Pcdhgc5	0.368635	-0.2001	0.948816	1
ENSMUSG00000109865	ENSMUSG00000109865.1	50497	Hspa14	0.368635	-0.2001	0.948816	1
ENSMUSG00000021466	ENSMUSG00000021466.11	19206	Ptch1	0.361051	-0.200033	0.949103	1
ENSMUSG00000034432	ENSMUSG00000034432.11	108679	Cops8	0.361051	-0.200033	0.949103	1
ENSMUSG00000036560	ENSMUSG00000036560.14	243914	Lgi4	0.361051	-0.200033	0.949103	1
ENSMUSG00000047388	ENSMUSG00000047388.10	234776	Atmin	0.361051	-0.200033	0.949103	1
ENSMUSG00000050213	ENSMUSG00000050213.6	76793	Snip1	0.361051	-0.200033	0.949103	1
ENSMUSG00000088857	ENSMUSG00000088857.1		Gm24726	0.361051	-0.200033	0.949103	1
ENSMUSG00000021619	ENSMUSG00000021619.5	66795	Atg10	0.363369	-0.200001	0.949005	1
ENSMUSG00000032254	ENSMUSG00000032254.9	71819	Kif23	0.363369	-0.200001	0.949005	1
ENSMUSG00000032553	ENSMUSG00000032553.14	20818	Srprb	0.363369	-0.200001	0.949005	1
ENSMUSG00000042812	ENSMUSG00000042812.5	15227	Foxf1	0.363369	-0.200001	0.949005	1
ENSMUSG00000043079	ENSMUSG00000043079.17	104027	Synpo	0.363369	-0.200001	0.949005	1
ENSMUSG00000045664	ENSMUSG00000045664.4	104252	Cdc42ep2	0.363369	-0.200001	0.949005	1
ENSMUSG00000049858	ENSMUSG00000049858.7	211389	Suox	0.363369	-0.200001	0.949005	1
ENSMUSG00000084446	ENSMUSG00000084446.1		n-R5s207	0.363369	-0.200001	0.949005	1
ENSMUSG00000087630	ENSMUSG00000087630.1		Gm11513	0.363369	-0.200001	0.949005	1
ENSMUSG00000092325	ENSMUSG00000092325.1		Gm18284	0.363369	-0.200001	0.949005	1
ENSMUSG00000047187	ENSMUSG00000047187.9	59021	Rab2a	0.916276	-0.198236	0.906265	1
ENSMUSG00000020076	ENSMUSG00000020076.6	94213	Ddx50	0.343713	-0.195809	0.943112	1
ENSMUSG00000027305	ENSMUSG00000027305.9	69702	Ndufaf1	0.343713	-0.195809	0.943112	1
ENSMUSG00000052157	ENSMUSG00000052157.4		Gm650	0.343713	-0.195809	0.943112	1
ENSMUSG00000002014	ENSMUSG00000002014.12	20832	Ssr4	0.357172	-0.195412	0.9426	1
ENSMUSG00000020887	ENSMUSG00000020887.3		A230052G05Rik	0.357172	-0.195412	0.9426	1
ENSMUSG00000028524	ENSMUSG00000028524.21	73094	Sgip1	0.357172	-0.195412	0.9426	1
ENSMUSG00000061894	ENSMUSG00000061894.15	269585	Zscan20	0.357172	-0.195412	0.9426	1
ENSMUSG00000103145	ENSMUSG00000103145.1		Gm37744	0.357172	-0.195412	0.9426	1
ENSMUSG00000108210	ENSMUSG00000108210.1		Gm35808	0.357172	-0.195412	0.9426	1
ENSMUSG00000001829	ENSMUSG00000001829.17	20480	Clpb	0.363684	-0.195224	0.942359	1
ENSMUSG00000031770	ENSMUSG00000031770.15	64209	Herpud1	0.363684	-0.195224	0.942359	1
ENSMUSG00000034932	ENSMUSG00000034932.4	66047	Mrpl54	0.363684	-0.195224	0.942359	1
ENSMUSG00000023026	ENSMUSG00000023026.15	239667	Dip2b	0.366002	-0.195158	0.942274	1
ENSMUSG00000025236	ENSMUSG00000025236.10	72141	Adpgk	0.366002	-0.195158	0.942274	1
ENSMUSG00000051675	ENSMUSG00000051675.13	69807	Trim32	0.366002	-0.195158	0.942274	1
ENSMUSG00000000751	ENSMUSG00000000751.13	68275	Rpa1	0.33939	-0.188685	0.945333	1
ENSMUSG00000037847	ENSMUSG00000037847.13	225994	Nmrk1	0.33939	-0.188685	0.945333	1
ENSMUSG00000042369	ENSMUSG00000042369.8	241490	Rbm45	0.33939	-0.188685	0.945333	1
ENSMUSG00000053604	ENSMUSG00000053604.5	19895	Rpia	0.33939	-0.188685	0.945333	1
ENSMUSG00000057580	ENSMUSG00000057580.4		Cox7c-ps1	0.33939	-0.188685	0.945333	1
ENSMUSG00000073590	ENSMUSG00000073590.3		3222401L13Rik	0.33939	-0.188685	0.945333	1
ENSMUSG00000003527	ENSMUSG00000003527.8	27886	Ess2	0.342023	-0.18865	0.945233	1
ENSMUSG00000029213	ENSMUSG00000029213.11	27784	Commd8	0.342023	-0.18865	0.945233	1
ENSMUSG00000042473	ENSMUSG00000042473.8	245638	Tbc1d8b	0.342023	-0.18865	0.945233	1
ENSMUSG00000050953	ENSMUSG00000050953.9	14609	Gja1	0.342023	-0.18865	0.945233	1
ENSMUSG00000055872	ENSMUSG00000055872.1		Gm9985	0.342023	-0.18865	0.945233	1
ENSMUSG00000086598	ENSMUSG00000086598.9	100270744	Btbd18	0.342023	-0.18865	0.945233	1
ENSMUSG00000006276	ENSMUSG00000006276.9	13859	Eps15l1	0.352848	-0.18849	0.944777	1
ENSMUSG00000021361	ENSMUSG00000021361.6	66154	Tmem14c	0.352848	-0.18849	0.944777	1
ENSMUSG00000039715	ENSMUSG00000039715.8	71820	Wdr34	0.352848	-0.18849	0.944777	1
ENSMUSG00000044279	ENSMUSG00000044279.15	224912	Crb3	0.352848	-0.18849	0.944777	1
ENSMUSG00000066647	ENSMUSG00000066647.6		Gm5113	0.352848	-0.18849	0.944777	1
ENSMUSG00000069184	ENSMUSG00000069184.2	238722	Zfp72	0.352848	-0.18849	0.944777	1
ENSMUSG00000025651	ENSMUSG00000025651.14	22273	Uqcrc1	0.355481	-0.188456	0.944681	1
ENSMUSG00000037826	ENSMUSG00000037826.5	243382	Ppm1k	0.355481	-0.188456	0.944681	1
ENSMUSG00000042043	ENSMUSG00000042043.5	21371	Tbca	0.355481	-0.188456	0.944681	1
ENSMUSG00000071510	ENSMUSG00000071510.2	259003	Olfr172	0.355481	-0.188456	0.944681	1
ENSMUSG00000084507	ENSMUSG00000084507.1		Gm25321	0.355481	-0.188456	0.944681	1
ENSMUSG00000097193	ENSMUSG00000097193.1			0.355481	-0.188456	0.944681	1
ENSMUSG00000039648	ENSMUSG00000039648.14	70266	Kyat1	0.359361	-0.188396	0.944515	1
ENSMUSG00000056174	ENSMUSG00000056174.8	329941	Col8a2	0.359361	-0.188396	0.944515	1
ENSMUSG00000081161	ENSMUSG00000081161.1		Gm12783	0.359361	-0.188396	0.944515	1
ENSMUSG00000027599	ENSMUSG00000027599.9	74252	Armc1	0.361679	-0.188364	0.944423	1
ENSMUSG00000028910	ENSMUSG00000028910.12	26922	Mecr	0.361679	-0.188364	0.944423	1
ENSMUSG00000033009	ENSMUSG00000033009.15	270086	Ogfod1	0.361679	-0.188364	0.944423	1
ENSMUSG00000038745	ENSMUSG00000038745.15	101613	Nlrp6	0.361679	-0.188364	0.944423	1
ENSMUSG00000039315	ENSMUSG00000039315.15	27278	Clnk	0.361679	-0.188364	0.944423	1
ENSMUSG00000041126	ENSMUSG00000041126.16	77605	H2az2	0.361679	-0.188364	0.944423	1
ENSMUSG00000041616	ENSMUSG00000041616.9	230899	Nppa	0.361679	-0.188364	0.944423	1
ENSMUSG00000043881	ENSMUSG00000043881.8	211255	Kbtbd7	0.361679	-0.188364	0.944423	1
ENSMUSG00000109940	ENSMUSG00000109940.1		Gm45399	0.361679	-0.188364	0.944423	1
ENSMUSG00000022414	ENSMUSG00000022414.7	66513	Tab1	0.361994	-0.188363	0.944421	1
ENSMUSG00000024165	ENSMUSG00000024165.8	52009	Jpt2	0.361994	-0.188363	0.944421	1
ENSMUSG00000024742	ENSMUSG00000024742.15	14156	Fen1	0.361994	-0.188363	0.944421	1
ENSMUSG00000026107	ENSMUSG00000026107.11	109019	Nabp1	0.361994	-0.188363	0.944421	1
ENSMUSG00000032540	ENSMUSG00000032540.15	67469	Abhd5	0.361994	-0.188363	0.944421	1
ENSMUSG00000038279	ENSMUSG00000038279.10	110109	Nop2	0.361994	-0.188363	0.944421	1
ENSMUSG00000005045	ENSMUSG00000005045.16	269610	Chd5	0.364312	-0.18833	0.94433	1
ENSMUSG00000020886	ENSMUSG00000020886.16	13385	Dlg4	0.364312	-0.18833	0.94433	1
ENSMUSG00000024254	ENSMUSG00000024254.15	67470	Abcg8	0.364312	-0.18833	0.94433	1
ENSMUSG00000025857	ENSMUSG00000025857.10	433956	Dnaaf5	0.364312	-0.18833	0.94433	1
ENSMUSG00000033983	ENSMUSG00000033983.13	12812	Coil	0.364312	-0.18833	0.94433	1
ENSMUSG00000035863	ENSMUSG00000035863.13	18483	Palm	0.364312	-0.18833	0.94433	1
ENSMUSG00000036693	ENSMUSG00000036693.12	75416	Nop14	0.364312	-0.18833	0.94433	1
ENSMUSG00000037638	ENSMUSG00000037638.5	382639	Zbtb42	0.364312	-0.18833	0.94433	1
ENSMUSG00000039686	ENSMUSG00000039686.14	227693	Zer1	0.364312	-0.18833	0.94433	1
ENSMUSG00000048106	ENSMUSG00000048106.5		4632415L05Rik	0.364312	-0.18833	0.94433	1
ENSMUSG00000059975	ENSMUSG00000059975.15	72723	Zfp74	0.364312	-0.18833	0.94433	1
ENSMUSG00000000724	ENSMUSG00000000724.10	12957	Cryba1	0.337699	-0.186683	0.9535	1
ENSMUSG00000021453	ENSMUSG00000021453.2	23882	Gadd45g	0.337699	-0.186683	0.9535	1
ENSMUSG00000024007	ENSMUSG00000024007.14	68816	Ppil1	0.337699	-0.186683	0.9535	1
ENSMUSG00000024601	ENSMUSG00000024601.8	66307	Isoc1	0.337699	-0.186683	0.9535	1
ENSMUSG00000025903	ENSMUSG00000025903.14	18777	Lypla1	0.337699	-0.186683	0.9535	1
ENSMUSG00000026536	ENSMUSG00000026536.9	381308	Ifi211	0.337699	-0.186683	0.9535	1
ENSMUSG00000074384	ENSMUSG00000074384.4	621080	AI429214	0.337699	-0.186683	0.9535	1
ENSMUSG00000005374	ENSMUSG00000005374.13	27368	Tbl2	0.351158	-0.186586	0.952928	1
ENSMUSG00000023781	ENSMUSG00000023781.2	84653	Hes7	0.351158	-0.186586	0.952928	1
ENSMUSG00000023991	ENSMUSG00000023991.16	74123	Foxp4	0.351158	-0.186586	0.952928	1
ENSMUSG00000024683	ENSMUSG00000024683.5	94063	Mrpl16	0.351158	-0.186586	0.952928	1
ENSMUSG00000028670	ENSMUSG00000028670.14	26394	Lypla2	0.351158	-0.186586	0.952928	1
ENSMUSG00000030979	ENSMUSG00000030979.13	22276	Uros	0.351158	-0.186586	0.952928	1
ENSMUSG00000032135	ENSMUSG00000032135.14	84004	Mcam	0.351158	-0.186586	0.952928	1
ENSMUSG00000046541	ENSMUSG00000046541.9	210172	Zfp526	0.351158	-0.186586	0.952928	1
ENSMUSG00000049225	ENSMUSG00000049225.14	381511	Pdp1	0.351158	-0.186586	0.952928	1
ENSMUSG00000066108	ENSMUSG00000066108.7	74180	Muc5b	0.351158	-0.186586	0.952928	1
ENSMUSG00000083833	ENSMUSG00000083833.4		Gm13841	0.351158	-0.186586	0.952928	1
ENSMUSG00000107102	ENSMUSG00000107102.1		Gm42726	0.351158	-0.186586	0.952928	1
ENSMUSG00000004880	ENSMUSG00000004880.11	98386	Lbr	0.357671	-0.18654	0.952658	1
ENSMUSG00000006019	ENSMUSG00000006019.15	71723	Dhx34	0.357671	-0.18654	0.952658	1
ENSMUSG00000041313	ENSMUSG00000041313.14	11987	Slc7a1	0.357671	-0.18654	0.952658	1
ENSMUSG00000048371	ENSMUSG00000048371.7	382051	Pdp2	0.357671	-0.18654	0.952658	1
ENSMUSG00000102433	ENSMUSG00000102433.1		Gm38050	0.357671	-0.18654	0.952658	1
ENSMUSG00000002459	ENSMUSG00000002459.17	58175	Rgs20	0.359988	-0.186523	0.952563	1
ENSMUSG00000003380	ENSMUSG00000003380.11	14470	Rabac1	0.359988	-0.186523	0.952563	1
ENSMUSG00000024248	ENSMUSG00000024248.13	20463	Cox7a2l	0.359988	-0.186523	0.952563	1
ENSMUSG00000024999	ENSMUSG00000024999.7	57753	Noc3l	0.359988	-0.186523	0.952563	1
ENSMUSG00000029469	ENSMUSG00000029469.14	12589	Ift81	0.359988	-0.186523	0.952563	1
ENSMUSG00000039007	ENSMUSG00000039007.9	54381	Cpq	0.359988	-0.186523	0.952563	1
ENSMUSG00000039238	ENSMUSG00000039238.6	319530	Zfp750	0.359988	-0.186523	0.952563	1
ENSMUSG00000049421	ENSMUSG00000049421.13	26466	Zfp260	0.359988	-0.186523	0.952563	1
ENSMUSG00000106037	ENSMUSG00000106037.1		Gm4332	0.359988	-0.186523	0.952563	1
ENSMUSG00000094497	ENSMUSG00000094497.1		Gm8210	0.906129	-0.179258	0.923432	1
ENSMUSG00000000581	ENSMUSG00000000581.8	57316	C1d	0.105895	-0.165711	0.962598	1
ENSMUSG00000000600	ENSMUSG00000000600.15	79264	Krit1	0.101572	-0.165711	0.962598	1
ENSMUSG00000000731	ENSMUSG00000000731.15	11634	Aire	0.105895	-0.165711	0.962598	1
ENSMUSG00000000791	ENSMUSG00000000791.8	16161	Il12rb1	0.101572	-0.165711	0.962598	1
ENSMUSG00000001036	ENSMUSG00000001036.17	13855	Epn2	0.105895	-0.165711	0.962598	1
ENSMUSG00000001103	ENSMUSG00000001103.7	18292	Sebox	0.101572	-0.165711	0.962598	1
ENSMUSG00000001119	ENSMUSG00000001119.7	12833	Col6a1	0.105895	-0.165711	0.962598	1
ENSMUSG00000001248	ENSMUSG00000001248.14	52857	Gramd1a	0.105895	-0.165711	0.962598	1
ENSMUSG00000001507	ENSMUSG00000001507.16	16400	Itga3	0.101572	-0.165711	0.962598	1
ENSMUSG00000001524	ENSMUSG00000001524.14	14885	Gtf2h4	0.105895	-0.165711	0.962598	1
ENSMUSG00000001566	ENSMUSG00000001566.9	15285	Mnx1	0.101572	-0.165711	0.962598	1
ENSMUSG00000001665	ENSMUSG00000001665.10	103140	Gstt3	0.101572	-0.165711	0.962598	1
ENSMUSG00000001786	ENSMUSG00000001786.14	69754	Fbxo7	0.101572	-0.165711	0.962598	1
ENSMUSG00000002249	ENSMUSG00000002249.17	21678	Tead3	0.105895	-0.165711	0.962598	1
ENSMUSG00000002279	ENSMUSG00000002279.18	76483	Lmf1	0.101572	-0.165711	0.962598	1
ENSMUSG00000002409	ENSMUSG00000002409.18	13549	Dyrk1b	0.101572	-0.165711	0.962598	1
ENSMUSG00000002578	ENSMUSG00000002578.15	22781	Ikzf4	0.105895	-0.165711	0.962598	1
ENSMUSG00000002732	ENSMUSG00000002732.14	14231	Fkbp7	0.105895	-0.165711	0.962598	1
ENSMUSG00000003227	ENSMUSG00000003227.4	13608	Edar	0.101572	-0.165711	0.962598	1
ENSMUSG00000003233	ENSMUSG00000003233.11	13544	Dvl3	0.105895	-0.165711	0.962598	1
ENSMUSG00000003420	ENSMUSG00000003420.8	14132	Fcgrt	0.105895	-0.165711	0.962598	1
ENSMUSG00000003531	ENSMUSG00000003531.14	13353	Dgcr6	0.101572	-0.165711	0.962598	1
ENSMUSG00000003929	ENSMUSG00000003929.10	224694	Zfp81	0.105895	-0.165711	0.962598	1
ENSMUSG00000004085	ENSMUSG00000004085.14	65964	Map3k20	0.105895	-0.165711	0.962598	1
ENSMUSG00000004383	ENSMUSG00000004383.17	16795	Large1	0.101572	-0.165711	0.962598	1
ENSMUSG00000004891	ENSMUSG00000004891.16	18008	Nes	0.101572	-0.165711	0.962598	1
ENSMUSG00000005131	ENSMUSG00000005131.3	75311	4930550C14Rik	0.101572	-0.165711	0.962598	1
ENSMUSG00000005465	ENSMUSG00000005465.9	50931	Il27ra	0.101572	-0.165711	0.962598	1
ENSMUSG00000005533	ENSMUSG00000005533.10	16001	Igf1r	0.105895	-0.165711	0.962598	1
ENSMUSG00000005553	ENSMUSG00000005553.14	11944	Atp4a	0.101572	-0.165711	0.962598	1
ENSMUSG00000005674	ENSMUSG00000005674.9	641376	Tomm40l	0.105895	-0.165711	0.962598	1
ENSMUSG00000005718	ENSMUSG00000005718.7	83383	Tfap4	0.101572	-0.165711	0.962598	1
ENSMUSG00000006456	ENSMUSG00000006456.10	56275	Rbm14	0.101572	-0.165711	0.962598	1
ENSMUSG00000006941	ENSMUSG00000006941.4	68969	Eif1b	0.105895	-0.165711	0.962598	1
ENSMUSG00000007097	ENSMUSG00000007097.14	98660	Atp1a2	0.105895	-0.165711	0.962598	1
ENSMUSG00000007603	ENSMUSG00000007603.8	224907	Dus3l	0.105895	-0.165711	0.962598	1
ENSMUSG00000008226	ENSMUSG00000008226.14	74616	Scrn3	0.105895	-0.165711	0.962598	1
ENSMUSG00000008450	ENSMUSG00000008450.7	68051	Nutf2	0.105895	-0.165711	0.962598	1
ENSMUSG00000008892	ENSMUSG00000008892.12	22335	Vdac3	0.101572	-0.165711	0.962598	1
ENSMUSG00000009900	ENSMUSG00000009900.7	22416	Wnt3a	0.105895	-0.165711	0.962598	1
ENSMUSG00000011486	ENSMUSG00000011486.14	103775	Slc25a41	0.105895	-0.165711	0.962598	1
ENSMUSG00000013158	ENSMUSG00000013158.5	71046	4933405L10Rik	0.105895	-0.165711	0.962598	1
ENSMUSG00000013338	ENSMUSG00000013338.16	74562	Fer1l4	0.105895	-0.165711	0.962598	1
ENSMUSG00000013629	ENSMUSG00000013629.16	69719	Cad	0.101572	-0.165711	0.962598	1
ENSMUSG00000013646	ENSMUSG00000013646.17	79566	Sh3bp5l	0.105895	-0.165711	0.962598	1
ENSMUSG00000014599	ENSMUSG00000014599.10	12977	Csf1	0.101572	-0.165711	0.962598	1
ENSMUSG00000015289	ENSMUSG00000015289.4	66192	Lage3	0.105895	-0.165711	0.962598	1
ENSMUSG00000015451	ENSMUSG00000015451.16		C4a	0.105895	-0.165711	0.962598	1
ENSMUSG00000015854	ENSMUSG00000015854.7	11801	Cd5l	0.105895	-0.165711	0.962598	1
ENSMUSG00000015869	ENSMUSG00000015869.16	67763	Prpsap1	0.101572	-0.165711	0.962598	1
ENSMUSG00000015890	ENSMUSG00000015890.2	71761	Amdhd1	0.105895	-0.165711	0.962598	1
ENSMUSG00000017314	ENSMUSG00000017314.12	50997	Mpp2	0.105895	-0.165711	0.962598	1
ENSMUSG00000017376	ENSMUSG00000017376.15	18099	Nlk	0.105895	-0.165711	0.962598	1
ENSMUSG00000017417	ENSMUSG00000017417.14	72324	Plxdc1	0.101572	-0.165711	0.962598	1
ENSMUSG00000017639	ENSMUSG00000017639.13	268451	Rab11fip4	0.101572	-0.165711	0.962598	1
ENSMUSG00000017667	ENSMUSG00000017667.9	228876	Zfp334	0.101572	-0.165711	0.962598	1
ENSMUSG00000018362	ENSMUSG00000018362.14	16647	Kpna2	0.101572	-0.165711	0.962598	1
ENSMUSG00000018669	ENSMUSG00000018669.14	80280	Cdk5rap3	0.105895	-0.165711	0.962598	1
ENSMUSG00000018752	ENSMUSG00000018752.19	619441	Tnfsfm13	0.105895	-0.165711	0.962598	1
ENSMUSG00000019359	ENSMUSG00000019359.14	71584	Gdpd2	0.101572	-0.165711	0.962598	1
ENSMUSG00000019467	ENSMUSG00000019467.13	52666	Arhgef25	0.101572	-0.165711	0.962598	1
ENSMUSG00000019773	ENSMUSG00000019773.7	67141	Fbxo5	0.101572	-0.165711	0.962598	1
ENSMUSG00000019803	ENSMUSG00000019803.11	21907	Nr2e1	0.105895	-0.165711	0.962598	1
ENSMUSG00000020003	ENSMUSG00000020003.15	18634	Pex7	0.105895	-0.165711	0.962598	1
ENSMUSG00000020022	ENSMUSG00000020022.16	66414	Ndufa12	0.105895	-0.165711	0.962598	1
ENSMUSG00000020121	ENSMUSG00000020121.15	117600	Srgap1	0.101572	-0.165711	0.962598	1
ENSMUSG00000020123	ENSMUSG00000020123.5	54140	Avpr1a	0.101572	-0.165711	0.962598	1
ENSMUSG00000020131	ENSMUSG00000020131.14	18551	Pcsk4	0.101572	-0.165711	0.962598	1
ENSMUSG00000020140	ENSMUSG00000020140.15	14160	Lgr5	0.105895	-0.165711	0.962598	1
ENSMUSG00000020156	ENSMUSG00000020156.16	68114	Pwwp3a	0.101572	-0.165711	0.962598	1
ENSMUSG00000020186	ENSMUSG00000020186.6	13008	Csrp2	0.101572	-0.165711	0.962598	1
ENSMUSG00000020330	ENSMUSG00000020330.16	15366	Hmmr	0.101572	-0.165711	0.962598	1
ENSMUSG00000020413	ENSMUSG00000020413.11	15574	Hus1	0.105895	-0.165711	0.962598	1
ENSMUSG00000020435	ENSMUSG00000020435.17	74309	Osbp2	0.105895	-0.165711	0.962598	1
ENSMUSG00000020492	ENSMUSG00000020492.11	66140	Ska2	0.101572	-0.165711	0.962598	1
ENSMUSG00000020528	ENSMUSG00000020528.14	212627	Prpsap2	0.101572	-0.165711	0.962598	1
ENSMUSG00000020649	ENSMUSG00000020649.11	20135	Rrm2	0.105895	-0.165711	0.962598	1
ENSMUSG00000020674	ENSMUSG00000020674.16	69675	Pxdn	0.101572	-0.165711	0.962598	1
ENSMUSG00000020695	ENSMUSG00000020695.14	17534	Mrc2	0.105895	-0.165711	0.962598	1
ENSMUSG00000020832	ENSMUSG00000020832.14	57837	Eral1	0.105895	-0.165711	0.962598	1
ENSMUSG00000020892	ENSMUSG00000020892.10	23801	Aloxe3	0.101572	-0.165711	0.962598	1
ENSMUSG00000020897	ENSMUSG00000020897.12	20877	Aurkb	0.101572	-0.165711	0.962598	1
ENSMUSG00000020928	ENSMUSG00000020928.14	75689	Higd1b	0.105895	-0.165711	0.962598	1
ENSMUSG00000021009	ENSMUSG00000021009.14	24000	Ptpn21	0.105895	-0.165711	0.962598	1
ENSMUSG00000021079	ENSMUSG00000021079.15	30056	Timm9	0.105895	-0.165711	0.962598	1
ENSMUSG00000021179	ENSMUSG00000021179.7	217827	Nrde2	0.101572	-0.165711	0.962598	1
ENSMUSG00000021245	ENSMUSG00000021245.14	217716	Mlh3	0.105895	-0.165711	0.962598	1
ENSMUSG00000021356	ENSMUSG00000021356.9	16364	Irf4	0.101572	-0.165711	0.962598	1
ENSMUSG00000021363	ENSMUSG00000021363.13	17152	Mak	0.105895	-0.165711	0.962598	1
ENSMUSG00000021376	ENSMUSG00000021376.10	22017	Tpmt	0.105895	-0.165711	0.962598	1
ENSMUSG00000021415	ENSMUSG00000021415.13	66761	4933417A18Rik	0.105895	-0.165711	0.962598	1
ENSMUSG00000021474	ENSMUSG00000021474.8	14057	Sfxn1	0.105895	-0.165711	0.962598	1
ENSMUSG00000021701	ENSMUSG00000021701.7	20620	Plk2	0.105895	-0.165711	0.962598	1
ENSMUSG00000021708	ENSMUSG00000021708.16	19418	Rasgrf2	0.101572	-0.165711	0.962598	1
ENSMUSG00000021764	ENSMUSG00000021764.6	17993	Ndufs4	0.105895	-0.165711	0.962598	1
ENSMUSG00000021866	ENSMUSG00000021866.15	11744	Anxa11	0.101572	-0.165711	0.962598	1
ENSMUSG00000021993	ENSMUSG00000021993.9	70478	Mipep	0.101572	-0.165711	0.962598	1
ENSMUSG00000021999	ENSMUSG00000021999.8	56373	Cpb2	0.105895	-0.165711	0.962598	1
ENSMUSG00000022111	ENSMUSG00000022111.8	50933	Uchl3	0.101572	-0.165711	0.962598	1
ENSMUSG00000022211	ENSMUSG00000022211.8	268747	Carmil3	0.101572	-0.165711	0.962598	1
ENSMUSG00000022247	ENSMUSG00000022247.12	67832	Brix1	0.101572	-0.165711	0.962598	1
ENSMUSG00000022263	ENSMUSG00000022263.9	223435	Trio	0.105895	-0.165711	0.962598	1
ENSMUSG00000022299	ENSMUSG00000022299.8	69906	Slc25a32	0.105895	-0.165711	0.962598	1
ENSMUSG00000022300	ENSMUSG00000022300.9	223499	Dcaf13	0.101572	-0.165711	0.962598	1
ENSMUSG00000022359	ENSMUSG00000022359.9	76773	Wdyhv1	0.101572	-0.165711	0.962598	1
ENSMUSG00000022440	ENSMUSG00000022440.8	72709	C1qtnf6	0.105895	-0.165711	0.962598	1
ENSMUSG00000022501	ENSMUSG00000022501.5	19118	Prm1	0.101572	-0.165711	0.962598	1
ENSMUSG00000022537	ENSMUSG00000022537.17	224090	Tmem44	0.105895	-0.165711	0.962598	1
ENSMUSG00000022540	ENSMUSG00000022540.16	66049	Rogdi	0.105895	-0.165711	0.962598	1
ENSMUSG00000022570	ENSMUSG00000022570.5	22122	Tsta3	0.105895	-0.165711	0.962598	1
ENSMUSG00000022621	ENSMUSG00000022621.16	68708	Rabl2	0.105895	-0.165711	0.962598	1
ENSMUSG00000022757	ENSMUSG00000022757.18	21787	Tfg	0.105895	-0.165711	0.962598	1
ENSMUSG00000022820	ENSMUSG00000022820.3	68194	Ndufb4	0.105895	-0.165711	0.962598	1
ENSMUSG00000022847	ENSMUSG00000022847.14	21832	Thpo	0.101572	-0.165711	0.962598	1
ENSMUSG00000023094	ENSMUSG00000023094.14	76467	Msrb2	0.105895	-0.165711	0.962598	1
ENSMUSG00000023140	ENSMUSG00000023140.4	19693	Reg2	0.105895	-0.165711	0.962598	1
ENSMUSG00000023723	ENSMUSG00000023723.17	64656	Mrps23	0.101572	-0.165711	0.962598	1
ENSMUSG00000023791	ENSMUSG00000023791.14	72084	Pigx	0.101572	-0.165711	0.962598	1
ENSMUSG00000023902	ENSMUSG00000023902.18	332221	Zscan10	0.105895	-0.165711	0.962598	1
ENSMUSG00000023940	ENSMUSG00000023940.14	72415	Sgo1	0.101572	-0.165711	0.962598	1
ENSMUSG00000024142	ENSMUSG00000024142.14	56716	Mlst8	0.105895	-0.165711	0.962598	1
ENSMUSG00000024350	ENSMUSG00000024350.5	76594	Dnajc18	0.101572	-0.165711	0.962598	1
ENSMUSG00000024437	ENSMUSG00000024437.6		Gm8615	0.105895	-0.165711	0.962598	1
ENSMUSG00000024507	ENSMUSG00000024507.6	15488	Hsd17b4	0.101572	-0.165711	0.962598	1
ENSMUSG00000024534	ENSMUSG00000024534.15	67847	Sncaip	0.105895	-0.165711	0.962598	1
ENSMUSG00000024571	ENSMUSG00000024571.14	27366	Gm16286	0.105895	-0.165711	0.962598	1
ENSMUSG00000024664	ENSMUSG00000024664.4	60527	Fads3	0.101572	-0.165711	0.962598	1
ENSMUSG00000024754	ENSMUSG00000024754.12	83921	Cemip2	0.101572	-0.165711	0.962598	1
ENSMUSG00000025019	ENSMUSG00000025019.15	212391	Lcor	0.101572	-0.165711	0.962598	1
ENSMUSG00000025058	ENSMUSG00000025058.4	71398	5430427O19Rik	0.101572	-0.165711	0.962598	1
ENSMUSG00000025075	ENSMUSG00000025075.14	226243	Habp2	0.105895	-0.165711	0.962598	1
ENSMUSG00000025163	ENSMUSG00000025163.6	12516	Cd7	0.105895	-0.165711	0.962598	1
ENSMUSG00000025260	ENSMUSG00000025260.10	15108	Hsd17b10	0.101572	-0.165711	0.962598	1
ENSMUSG00000025329	ENSMUSG00000025329.3	18599	Padi1	0.101572	-0.165711	0.962598	1
ENSMUSG00000025372	ENSMUSG00000025372.16	108100	Baiap2	0.101572	-0.165711	0.962598	1
ENSMUSG00000025497	ENSMUSG00000025497.15	72040	Cdhr5	0.105895	-0.165711	0.962598	1
ENSMUSG00000025582	ENSMUSG00000025582.4	18164	Nptx1	0.101572	-0.165711	0.962598	1
ENSMUSG00000025804	ENSMUSG00000025804.4	12768	Ccr1	0.105895	-0.165711	0.962598	1
ENSMUSG00000025912	ENSMUSG00000025912.16	17864	Mybl1	0.101572	-0.165711	0.962598	1
ENSMUSG00000026134	ENSMUSG00000026134.11	19076	Prim2	0.105895	-0.165711	0.962598	1
ENSMUSG00000026207	ENSMUSG00000026207.16	11790	Speg	0.101572	-0.165711	0.962598	1
ENSMUSG00000026209	ENSMUSG00000026209.15	13437	Dnpep	0.105895	-0.165711	0.962598	1
ENSMUSG00000026220	ENSMUSG00000026220.6	71781	Slc16a14	0.105895	-0.165711	0.962598	1
ENSMUSG00000026249	ENSMUSG00000026249.10	20720	Serpine2	0.105895	-0.165711	0.962598	1
ENSMUSG00000026383	ENSMUSG00000026383.14	226352	Epb41l5	0.105895	-0.165711	0.962598	1
ENSMUSG00000026405	ENSMUSG00000026405.14	12269	C4bp	0.101572	-0.165711	0.962598	1
ENSMUSG00000026443	ENSMUSG00000026443.3	16980	Lrrn2	0.101572	-0.165711	0.962598	1
ENSMUSG00000026471	ENSMUSG00000026471.14	15064	Mr1	0.101572	-0.165711	0.962598	1
ENSMUSG00000026497	ENSMUSG00000026497.7	27217	Mixl1	0.101572	-0.165711	0.962598	1
ENSMUSG00000026567	ENSMUSG00000026567.16	271639	Adcy10	0.105895	-0.165711	0.962598	1
ENSMUSG00000026614	ENSMUSG00000026614.6	226781	Slc30a10	0.105895	-0.165711	0.962598	1
ENSMUSG00000026637	ENSMUSG00000026637.13	22033	Traf5	0.101572	-0.165711	0.962598	1
ENSMUSG00000026656	ENSMUSG00000026656.15	14130	Fcgr2b	0.101572	-0.165711	0.962598	1
ENSMUSG00000026674	ENSMUSG00000026674.9	18214	Ddr2	0.101572	-0.165711	0.962598	1
ENSMUSG00000026675	ENSMUSG00000026675.12	15490	Hsd17b7	0.105895	-0.165711	0.962598	1
ENSMUSG00000026697	ENSMUSG00000026697.10	17926	Myoc	0.105895	-0.165711	0.962598	1
ENSMUSG00000026809	ENSMUSG00000026809.15	69987	Spaca9	0.101572	-0.165711	0.962598	1
ENSMUSG00000026841	ENSMUSG00000026841.7	98970	Fibcd1	0.101572	-0.165711	0.962598	1
ENSMUSG00000026922	ENSMUSG00000026922.13	67512	Agpat2	0.101572	-0.165711	0.962598	1
ENSMUSG00000026939	ENSMUSG00000026939.12	51875	Tmem141	0.101572	-0.165711	0.962598	1
ENSMUSG00000026950	ENSMUSG00000026950.17	17996	Neb	0.105895	-0.165711	0.962598	1
ENSMUSG00000026955	ENSMUSG00000026955.13	72080	Sapcd2	0.101572	-0.165711	0.962598	1
ENSMUSG00000027163	ENSMUSG00000027163.13	76501	Commd9	0.101572	-0.165711	0.962598	1
ENSMUSG00000027164	ENSMUSG00000027164.8	22034	Traf6	0.105895	-0.165711	0.962598	1
ENSMUSG00000027285	ENSMUSG00000027285.13	66296	Haus2	0.101572	-0.165711	0.962598	1
ENSMUSG00000027324	ENSMUSG00000027324.1	271842	Rpusd2	0.105895	-0.165711	0.962598	1
ENSMUSG00000027327	ENSMUSG00000027327.16	67326	1700037H04Rik	0.101572	-0.165711	0.962598	1
ENSMUSG00000027419	ENSMUSG00000027419.9	18549	Pcsk2	0.101572	-0.165711	0.962598	1
ENSMUSG00000027570	ENSMUSG00000027570.15	12841	Col9a3	0.101572	-0.165711	0.962598	1
ENSMUSG00000027602	ENSMUSG00000027602.9	66734	Map1lc3a	0.101572	-0.165711	0.962598	1
ENSMUSG00000027628	ENSMUSG00000027628.10	68295	Aar2	0.105895	-0.165711	0.962598	1
ENSMUSG00000027634	ENSMUSG00000027634.14	29812	Ndrg3	0.105895	-0.165711	0.962598	1
ENSMUSG00000027699	ENSMUSG00000027699.19	13605	Ect2	0.105895	-0.165711	0.962598	1
ENSMUSG00000027832	ENSMUSG00000027832.5	19288	Ptx3	0.105895	-0.165711	0.962598	1
ENSMUSG00000027889	ENSMUSG00000027889.17	109674	Ampd2	0.105895	-0.165711	0.962598	1
ENSMUSG00000027932	ENSMUSG00000027932.14	26568	Slc27a3	0.101572	-0.165711	0.962598	1
ENSMUSG00000027936	ENSMUSG00000027936.18	74343	Crtc2	0.101572	-0.165711	0.962598	1
ENSMUSG00000027938	ENSMUSG00000027938.11	78284	Creb3l4	0.105895	-0.165711	0.962598	1
ENSMUSG00000027953	ENSMUSG00000027953.13	19729	Slc50a1	0.105895	-0.165711	0.962598	1
ENSMUSG00000027963	ENSMUSG00000027963.14	58193	Extl2	0.105895	-0.165711	0.962598	1
ENSMUSG00000027985	ENSMUSG00000027985.14	16842	Lef1	0.105895	-0.165711	0.962598	1
ENSMUSG00000028019	ENSMUSG00000028019.9	54635	Pdgfc	0.101572	-0.165711	0.962598	1
ENSMUSG00000028044	ENSMUSG00000028044.6	54124	Cks1b	0.105895	-0.165711	0.962598	1
ENSMUSG00000028066	ENSMUSG00000028066.15	67037	Pmf1	0.105895	-0.165711	0.962598	1
ENSMUSG00000028121	ENSMUSG00000028121.8	29815	Bcar3	0.101572	-0.165711	0.962598	1
ENSMUSG00000028164	ENSMUSG00000028164.15	110173	Manba	0.101572	-0.165711	0.962598	1
ENSMUSG00000028243	ENSMUSG00000028243.5	68053	Ubxn2b	0.105895	-0.165711	0.962598	1
ENSMUSG00000028261	ENSMUSG00000028261.13	68493	Ndufaf4	0.105895	-0.165711	0.962598	1
ENSMUSG00000028453	ENSMUSG00000028453.10	60534	Fancg	0.105895	-0.165711	0.962598	1
ENSMUSG00000028456	ENSMUSG00000028456.18	22249	Unc13b	0.105895	-0.165711	0.962598	1
ENSMUSG00000028475	ENSMUSG00000028475.9	71406	Spaar	0.105895	-0.165711	0.962598	1
ENSMUSG00000028583	ENSMUSG00000028583.14	14726	Pdpn	0.105895	-0.165711	0.962598	1
ENSMUSG00000028622	ENSMUSG00000028622.11	56280	Mrpl37	0.101572	-0.165711	0.962598	1
ENSMUSG00000028737	ENSMUSG00000028737.15	212647	Aldh4a1	0.105895	-0.165711	0.962598	1
ENSMUSG00000028860	ENSMUSG00000028860.13	269589	Sytl1	0.101572	-0.165711	0.962598	1
ENSMUSG00000028980	ENSMUSG00000028980.14	100198	H6pd	0.105895	-0.165711	0.962598	1
ENSMUSG00000028988	ENSMUSG00000028988.13	67087	Ctnnbip1	0.105895	-0.165711	0.962598	1
ENSMUSG00000029036	ENSMUSG00000029036.18	108888	Atad3a	0.101572	-0.165711	0.962598	1
ENSMUSG00000029070	ENSMUSG00000029070.9	74761	Mxra8	0.105895	-0.165711	0.962598	1
ENSMUSG00000029073	ENSMUSG00000029073.9	79554	Cptp	0.101572	-0.165711	0.962598	1
ENSMUSG00000029128	ENSMUSG00000029128.12	100972	Rab28	0.101572	-0.165711	0.962598	1
ENSMUSG00000029233	ENSMUSG00000029233.15	57357	Srd5a3	0.105895	-0.165711	0.962598	1
ENSMUSG00000029279	ENSMUSG00000029279.15	114642	Brdt	0.105895	-0.165711	0.962598	1
ENSMUSG00000029370	ENSMUSG00000029370.10	73246	Rassf6	0.105895	-0.165711	0.962598	1
ENSMUSG00000029372	ENSMUSG00000029372.7	57349	Ppbp	0.101572	-0.165711	0.962598	1
ENSMUSG00000029389	ENSMUSG00000029389.17	67848	Ddx55	0.101572	-0.165711	0.962598	1
ENSMUSG00000029416	ENSMUSG00000029416.17	100561	Slc15a4	0.105895	-0.165711	0.962598	1
ENSMUSG00000029545	ENSMUSG00000029545.13	11409	Acads	0.101572	-0.165711	0.962598	1
ENSMUSG00000029557	ENSMUSG00000029557.7	68017	Mrm2	0.101572	-0.165711	0.962598	1
ENSMUSG00000029633	ENSMUSG00000029633.9		Gm5578	0.101572	-0.165711	0.962598	1
ENSMUSG00000029765	ENSMUSG00000029765.12	243743	Plxna4	0.101572	-0.165711	0.962598	1
ENSMUSG00000029802	ENSMUSG00000029802.13	26357	Abcg2	0.105895	-0.165711	0.962598	1
ENSMUSG00000029868	ENSMUSG00000029868.12	64177	Trpv6	0.101572	-0.165711	0.962598	1
ENSMUSG00000029993	ENSMUSG00000029993.16	56748	Nfu1	0.101572	-0.165711	0.962598	1
ENSMUSG00000030323	ENSMUSG00000030323.13	81896	Ift122	0.105895	-0.165711	0.962598	1
ENSMUSG00000030406	ENSMUSG00000030406.7	381853	Gipr	0.105895	-0.165711	0.962598	1
ENSMUSG00000030604	ENSMUSG00000030604.9	71163	Zfp626	0.105895	-0.165711	0.962598	1
ENSMUSG00000030605	ENSMUSG00000030605.15	17304	Mfge8	0.101572	-0.165711	0.962598	1
ENSMUSG00000030761	ENSMUSG00000030761.15	17921	Myo7a	0.101572	-0.165711	0.962598	1
ENSMUSG00000030774	ENSMUSG00000030774.13	18479	Pak1	0.105895	-0.165711	0.962598	1
ENSMUSG00000030825	ENSMUSG00000030825.19	66065	Hsd17b14	0.101572	-0.165711	0.962598	1
ENSMUSG00000030854	ENSMUSG00000030854.17	19259	Ptpn5	0.101572	-0.165711	0.962598	1
ENSMUSG00000030889	ENSMUSG00000030889.14	233813	Vwa3a	0.105895	-0.165711	0.962598	1
ENSMUSG00000031150	ENSMUSG00000031150.12	54648	Ccdc120	0.101572	-0.165711	0.962598	1
ENSMUSG00000031155	ENSMUSG00000031155.14	18715	Pim2	0.101572	-0.165711	0.962598	1
ENSMUSG00000031197	ENSMUSG00000031197.11	22327	Vbp1	0.101572	-0.165711	0.962598	1
ENSMUSG00000031337	ENSMUSG00000031337.16	17772	Mtm1	0.101572	-0.165711	0.962598	1
ENSMUSG00000031374	ENSMUSG00000031374.13	22754	Zfp92	0.101572	-0.165711	0.962598	1
ENSMUSG00000031375	ENSMUSG00000031375.17	12111	Bgn	0.105895	-0.165711	0.962598	1
ENSMUSG00000031383	ENSMUSG00000031383.8	75590	Dusp9	0.101572	-0.165711	0.962598	1
ENSMUSG00000031398	ENSMUSG00000031398.13	18846	Plxna3	0.101572	-0.165711	0.962598	1
ENSMUSG00000031508	ENSMUSG00000031508.14	102334	Ankrd10	0.101572	-0.165711	0.962598	1
ENSMUSG00000031558	ENSMUSG00000031558.15	20563	Slit2	0.105895	-0.165711	0.962598	1
ENSMUSG00000031723	ENSMUSG00000031723.8	234723	Txnl4b	0.101572	-0.165711	0.962598	1
ENSMUSG00000031786	ENSMUSG00000031786.6	330830	Drc7	0.101572	-0.165711	0.962598	1
ENSMUSG00000031828	ENSMUSG00000031828.8	234796	Klhl36	0.101572	-0.165711	0.962598	1
ENSMUSG00000031932	ENSMUSG00000031932.14	14608	Gpr83	0.105895	-0.165711	0.962598	1
ENSMUSG00000031951	ENSMUSG00000031951.7	234740	Tmem231	0.101572	-0.165711	0.962598	1
ENSMUSG00000031962	ENSMUSG00000031962.5	12555	Cdh15	0.105895	-0.165711	0.962598	1
ENSMUSG00000032035	ENSMUSG00000032035.15	23871	Ets1	0.105895	-0.165711	0.962598	1
ENSMUSG00000032105	ENSMUSG00000032105.4	170761	Pdzd3	0.105895	-0.165711	0.962598	1
ENSMUSG00000032261	ENSMUSG00000032261.16	212531	Sh3bgrl2	0.101572	-0.165711	0.962598	1
ENSMUSG00000032288	ENSMUSG00000032288.9	102462	Imp3	0.101572	-0.165711	0.962598	1
ENSMUSG00000032308	ENSMUSG00000032308.8	71742	Ulk3	0.105895	-0.165711	0.962598	1
ENSMUSG00000032375	ENSMUSG00000032375.15	208117	Aph1b	0.105895	-0.165711	0.962598	1
ENSMUSG00000032387	ENSMUSG00000032387.14	71973	Rbpms2	0.101572	-0.165711	0.962598	1
ENSMUSG00000032482	ENSMUSG00000032482.9	29873	Cspg5	0.105895	-0.165711	0.962598	1
ENSMUSG00000032640	ENSMUSG00000032640.10	269941	Chsy1	0.101572	-0.165711	0.962598	1
ENSMUSG00000032657	ENSMUSG00000032657.15	68521	Fam189b	0.101572	-0.165711	0.962598	1
ENSMUSG00000032750	ENSMUSG00000032750.13	210710	Gab3	0.101572	-0.165711	0.962598	1
ENSMUSG00000032939	ENSMUSG00000032939.13	71805	Nup93	0.105895	-0.165711	0.962598	1
ENSMUSG00000032978	ENSMUSG00000032978.14	14916	Guca2b	0.101572	-0.165711	0.962598	1
ENSMUSG00000033021	ENSMUSG00000033021.16	69080	Gmppa	0.101572	-0.165711	0.962598	1
ENSMUSG00000033061	ENSMUSG00000033061.15	19711	Resp18	0.105895	-0.165711	0.962598	1
ENSMUSG00000033105	ENSMUSG00000033105.12	16987	Lss	0.101572	-0.165711	0.962598	1
ENSMUSG00000033157	ENSMUSG00000033157.16	213012	Abhd10	0.101572	-0.165711	0.962598	1
ENSMUSG00000033257	ENSMUSG00000033257.14	67534	Ttll4	0.101572	-0.165711	0.962598	1
ENSMUSG00000033276	ENSMUSG00000033276.18	269209	Stk36	0.101572	-0.165711	0.962598	1
ENSMUSG00000033526	ENSMUSG00000033526.16	327655	Ppip5k1	0.101572	-0.165711	0.962598	1
ENSMUSG00000033735	ENSMUSG00000033735.9	20751	Spr	0.105895	-0.165711	0.962598	1
ENSMUSG00000033788	ENSMUSG00000033788.15	26903	Dysf	0.105895	-0.165711	0.962598	1
ENSMUSG00000033819	ENSMUSG00000033819.15	73062	Ppp1r16a	0.105895	-0.165711	0.962598	1
ENSMUSG00000033991	ENSMUSG00000033991.8	218343	Ttc37	0.101572	-0.165711	0.962598	1
ENSMUSG00000034115	ENSMUSG00000034115.9	24046	Scn11a	0.105895	-0.165711	0.962598	1
ENSMUSG00000034353	ENSMUSG00000034353.14	51801	Ramp1	0.105895	-0.165711	0.962598	1
ENSMUSG00000034379	ENSMUSG00000034379.8	69544	Wdr5b	0.105895	-0.165711	0.962598	1
ENSMUSG00000034509	ENSMUSG00000034509.8	66591	Mad2l1bp	0.101572	-0.165711	0.962598	1
ENSMUSG00000034587	ENSMUSG00000034587.8		8430429K09Rik	0.105895	-0.165711	0.962598	1
ENSMUSG00000034783	ENSMUSG00000034783.7	246278	Cd207	0.101572	-0.165711	0.962598	1
ENSMUSG00000034867	ENSMUSG00000034867.16	245886	Ankrd27	0.105895	-0.165711	0.962598	1
ENSMUSG00000034912	ENSMUSG00000034912.16	320772	Mdga2	0.105895	-0.165711	0.962598	1
ENSMUSG00000035151	ENSMUSG00000035151.12	244548	Elmod2	0.105895	-0.165711	0.962598	1
ENSMUSG00000035215	ENSMUSG00000035215.8	66094	Lsm7	0.101572	-0.165711	0.962598	1
ENSMUSG00000035448	ENSMUSG00000035448.8	12771	Ccr3	0.105895	-0.165711	0.962598	1
ENSMUSG00000035486	ENSMUSG00000035486.14	216166	Plk5	0.105895	-0.165711	0.962598	1
ENSMUSG00000035529	ENSMUSG00000035529.9	72843	Prdm4	0.101572	-0.165711	0.962598	1
ENSMUSG00000035620	ENSMUSG00000035620.14	237422	Ric8b	0.101572	-0.165711	0.962598	1
ENSMUSG00000035762	ENSMUSG00000035762.10	72745	Tmem161b	0.105895	-0.165711	0.962598	1
ENSMUSG00000035836	ENSMUSG00000035836.2	71773	Ugt2b1	0.101572	-0.165711	0.962598	1
ENSMUSG00000035890	ENSMUSG00000035890.8	70294	Rnf126	0.105895	-0.165711	0.962598	1
ENSMUSG00000035958	ENSMUSG00000035958.2	56196	Tdp2	0.105895	-0.165711	0.962598	1
ENSMUSG00000036006	ENSMUSG00000036006.19	193385	Ripor2	0.105895	-0.165711	0.962598	1
ENSMUSG00000036231	ENSMUSG00000036231.5	403205	Agr3	0.105895	-0.165711	0.962598	1
ENSMUSG00000036304	ENSMUSG00000036304.13	332175	Zdhhc23	0.105895	-0.165711	0.962598	1
ENSMUSG00000036430	ENSMUSG00000036430.7	72726	Tbcc	0.101572	-0.165711	0.962598	1
ENSMUSG00000036833	ENSMUSG00000036833.16	241274	Pnpla7	0.101572	-0.165711	0.962598	1
ENSMUSG00000036845	ENSMUSG00000036845.12	75660	Lin37	0.101572	-0.165711	0.962598	1
ENSMUSG00000036858	ENSMUSG00000036858.8	19208	Ptcra	0.101572	-0.165711	0.962598	1
ENSMUSG00000036882	ENSMUSG00000036882.7	233071	Arhgap33	0.101572	-0.165711	0.962598	1
ENSMUSG00000036885	ENSMUSG00000036885.14	622434	Arhgef26	0.101572	-0.165711	0.962598	1
ENSMUSG00000037020	ENSMUSG00000037020.16	233064	Wdr62	0.101572	-0.165711	0.962598	1
ENSMUSG00000037049	ENSMUSG00000037049.9	20597	Smpd1	0.101572	-0.165711	0.962598	1
ENSMUSG00000037143	ENSMUSG00000037143.17	78774	Cfap61	0.101572	-0.165711	0.962598	1
ENSMUSG00000037341	ENSMUSG00000037341.13	236727	Slc9a7	0.105895	-0.165711	0.962598	1
ENSMUSG00000037375	ENSMUSG00000037375.16	226861	Hhat	0.105895	-0.165711	0.962598	1
ENSMUSG00000037477	ENSMUSG00000037477.7	109575	Tbx10	0.101572	-0.165711	0.962598	1
ENSMUSG00000037573	ENSMUSG00000037573.5	22057	Tob1	0.101572	-0.165711	0.962598	1
ENSMUSG00000037636	ENSMUSG00000037636.6	194744	Slc25a43	0.101572	-0.165711	0.962598	1
ENSMUSG00000037813	ENSMUSG00000037813.13	228846	D630003M21Rik	0.101572	-0.165711	0.962598	1
ENSMUSG00000037868	ENSMUSG00000037868.15	13654	Egr2	0.101572	-0.165711	0.962598	1
ENSMUSG00000037962	ENSMUSG00000037962.7	73121	Rflna	0.101572	-0.165711	0.962598	1
ENSMUSG00000038244	ENSMUSG00000038244.13	320878	Mical2	0.101572	-0.165711	0.962598	1
ENSMUSG00000038268	ENSMUSG00000038268.4	246257	Ovca2	0.101572	-0.165711	0.962598	1
ENSMUSG00000038379	ENSMUSG00000038379.15	22137	Ttk	0.101572	-0.165711	0.962598	1
ENSMUSG00000038425	ENSMUSG00000038425.17	26447	Poli	0.105895	-0.165711	0.962598	1
ENSMUSG00000038578	ENSMUSG00000038578.15	634731	Susd1	0.101572	-0.165711	0.962598	1
ENSMUSG00000038602	ENSMUSG00000038602.7	215085	Slc35f1	0.101572	-0.165711	0.962598	1
ENSMUSG00000038893	ENSMUSG00000038893.12	215512	Fam117a	0.101572	-0.165711	0.962598	1
ENSMUSG00000039252	ENSMUSG00000039252.11	246316	Lgi2	0.105895	-0.165711	0.962598	1
ENSMUSG00000039275	ENSMUSG00000039275.9	68837	Foxk2	0.101572	-0.165711	0.962598	1
ENSMUSG00000039414	ENSMUSG00000039414.9	320473	Heatr5b	0.101572	-0.165711	0.962598	1
ENSMUSG00000039488	ENSMUSG00000039488.15	244682	Cntn5	0.105895	-0.165711	0.962598	1
ENSMUSG00000039492	ENSMUSG00000039492.7	381580	Ccdc27	0.105895	-0.165711	0.962598	1
ENSMUSG00000039607	ENSMUSG00000039607.15	207181	Rbms3	0.101572	-0.165711	0.962598	1
ENSMUSG00000039714	ENSMUSG00000039714.8	235415	Cplx3	0.105895	-0.165711	0.962598	1
ENSMUSG00000039774	ENSMUSG00000039774.12	230145	Galnt12	0.105895	-0.165711	0.962598	1
ENSMUSG00000040132	ENSMUSG00000040132.6	53878	Svs2	0.105895	-0.165711	0.962598	1
ENSMUSG00000040174	ENSMUSG00000040174.14	69113	Alkbh3	0.101572	-0.165711	0.962598	1
ENSMUSG00000040289	ENSMUSG00000040289.8	15213	Hey1	0.101572	-0.165711	0.962598	1
ENSMUSG00000040620	ENSMUSG00000040620.15	216877	Dhx33	0.105895	-0.165711	0.962598	1
ENSMUSG00000040624	ENSMUSG00000040624.17	213783	Plekhg1	0.105895	-0.165711	0.962598	1
ENSMUSG00000040808	ENSMUSG00000040808.4	12309	S100g	0.105895	-0.165711	0.962598	1
ENSMUSG00000040875	ENSMUSG00000040875.12	74486	Osbpl10	0.105895	-0.165711	0.962598	1
ENSMUSG00000040928	ENSMUSG00000040928.15	74648	S100pbp	0.101572	-0.165711	0.962598	1
ENSMUSG00000041012	ENSMUSG00000041012.3	70031	Cmtm8	0.101572	-0.165711	0.962598	1
ENSMUSG00000041064	ENSMUSG00000041064.13	208084	Pif1	0.105895	-0.165711	0.962598	1
ENSMUSG00000041248	ENSMUSG00000041248.8	56379	Kcnj1	0.105895	-0.165711	0.962598	1
ENSMUSG00000041263	ENSMUSG00000041263.14	72296	Rusc1	0.101572	-0.165711	0.962598	1
ENSMUSG00000041439	ENSMUSG00000041439.15	98682	Mfsd6	0.105895	-0.165711	0.962598	1
ENSMUSG00000041453	ENSMUSG00000041453.12	19933	Rpl21	0.101572	-0.165711	0.962598	1
ENSMUSG00000041688	ENSMUSG00000041688.16	27494	Amot	0.101572	-0.165711	0.962598	1
ENSMUSG00000041794	ENSMUSG00000041794.12	245049	Myrip	0.105895	-0.165711	0.962598	1
ENSMUSG00000041831	ENSMUSG00000041831.15	83672	Sytl3	0.105895	-0.165711	0.962598	1
ENSMUSG00000041949	ENSMUSG00000041949.5	272538	Tango6	0.105895	-0.165711	0.962598	1
ENSMUSG00000042115	ENSMUSG00000042115.4	213417	Klhdc8a	0.101572	-0.165711	0.962598	1
ENSMUSG00000042182	ENSMUSG00000042182.16	320705	Bend6	0.105895	-0.165711	0.962598	1
ENSMUSG00000042208	ENSMUSG00000042208.15	71675	0610010F05Rik	0.101572	-0.165711	0.962598	1
ENSMUSG00000042215	ENSMUSG00000042215.8	213539	Bag2	0.101572	-0.165711	0.962598	1
ENSMUSG00000042389	ENSMUSG00000042389.13	381802	Tsen2	0.105895	-0.165711	0.962598	1
ENSMUSG00000042477	ENSMUSG00000042477.7	332937	Tfap2e	0.101572	-0.165711	0.962598	1
ENSMUSG00000042496	ENSMUSG00000042496.17	382066	Prdm10	0.101572	-0.165711	0.962598	1
ENSMUSG00000042505	ENSMUSG00000042505.6	71238	Sdhaf3	0.105895	-0.165711	0.962598	1
ENSMUSG00000042655	ENSMUSG00000042655.4	77803	Shisal2b	0.105895	-0.165711	0.962598	1
ENSMUSG00000042678	ENSMUSG00000042678.16	17910	Myo15	0.105895	-0.165711	0.962598	1
ENSMUSG00000042842	ENSMUSG00000042842.10	20708	Serpinb6b	0.101572	-0.165711	0.962598	1
ENSMUSG00000042854	ENSMUSG00000042854.9	76367	Trp53rkb	0.101572	-0.165711	0.962598	1
ENSMUSG00000042938	ENSMUSG00000042938.8		Gm14117	0.105895	-0.165711	0.962598	1
ENSMUSG00000043068	ENSMUSG00000043068.5	69627	Fam89a	0.105895	-0.165711	0.962598	1
ENSMUSG00000043110	ENSMUSG00000043110.2	320974	Lrrn4	0.101572	-0.165711	0.962598	1
ENSMUSG00000043190	ENSMUSG00000043190.13	218341	Rfesd	0.105895	-0.165711	0.962598	1
ENSMUSG00000043421	ENSMUSG00000043421.8	69573	Hilpda	0.105895	-0.165711	0.962598	1
ENSMUSG00000043487	ENSMUSG00000043487.3	217700	Acot6	0.101572	-0.165711	0.962598	1
ENSMUSG00000043549	ENSMUSG00000043549.13	631145	Fam90a1b	0.105895	-0.165711	0.962598	1
ENSMUSG00000043850	ENSMUSG00000043850.15	229320	Clrn1	0.101572	-0.165711	0.962598	1
ENSMUSG00000043939	ENSMUSG00000043939.14	328830	A530064D06Rik	0.101572	-0.165711	0.962598	1
ENSMUSG00000044715	ENSMUSG00000044715.6	66787	Gskip	0.105895	-0.165711	0.962598	1
ENSMUSG00000044854	ENSMUSG00000044854.7	73363	1700056E22Rik	0.101572	-0.165711	0.962598	1
ENSMUSG00000044894	ENSMUSG00000044894.14	22272	Uqcrq	0.101572	-0.165711	0.962598	1
ENSMUSG00000044927	ENSMUSG00000044927.6	243529	H1f10	0.105895	-0.165711	0.962598	1
ENSMUSG00000045083	ENSMUSG00000045083.14	242384	Lingo2	0.105895	-0.165711	0.962598	1
ENSMUSG00000045319	ENSMUSG00000045319.13	227545	Proser2	0.101572	-0.165711	0.962598	1
ENSMUSG00000045348	ENSMUSG00000045348.15	243300	Nyap1	0.105895	-0.165711	0.962598	1
ENSMUSG00000045435	ENSMUSG00000045435.9	212090	Tmem60	0.101572	-0.165711	0.962598	1
ENSMUSG00000045441	ENSMUSG00000045441.5	243385	Gprin3	0.105895	-0.165711	0.962598	1
ENSMUSG00000045665	ENSMUSG00000045665.4	106073	Mfsd5	0.101572	-0.165711	0.962598	1
ENSMUSG00000045690	ENSMUSG00000045690.8	72338	Wdr89	0.105895	-0.165711	0.962598	1
ENSMUSG00000045942	ENSMUSG00000045942.12	193286	BC049762	0.105895	-0.165711	0.962598	1
ENSMUSG00000045948	ENSMUSG00000045948.8	24030	Mrps12	0.101572	-0.165711	0.962598	1
ENSMUSG00000046196	ENSMUSG00000046196.4	67737	Ttc39d	0.105895	-0.165711	0.962598	1
ENSMUSG00000046207	ENSMUSG00000046207.14	104709	Pik3r6	0.105895	-0.165711	0.962598	1
ENSMUSG00000046329	ENSMUSG00000046329.14	66972	Slc25a23	0.105895	-0.165711	0.962598	1
ENSMUSG00000046334	ENSMUSG00000046334.4		Gm6195	0.101572	-0.165711	0.962598	1
ENSMUSG00000046367	ENSMUSG00000046367.10	71001	Mgat4e	0.105895	-0.165711	0.962598	1
ENSMUSG00000046714	ENSMUSG00000046714.7	14234	Foxc2	0.101572	-0.165711	0.962598	1
ENSMUSG00000046731	ENSMUSG00000046731.4	216858	Kctd11	0.105895	-0.165711	0.962598	1
ENSMUSG00000046798	ENSMUSG00000046798.14	64945	Cldn12	0.101572	-0.165711	0.962598	1
ENSMUSG00000046994	ENSMUSG00000046994.9	212679	Mars2	0.105895	-0.165711	0.962598	1
ENSMUSG00000047379	ENSMUSG00000047379.6	108902	B4gat1	0.101572	-0.165711	0.962598	1
ENSMUSG00000047655	ENSMUSG00000047655.1	171240	Vmn1r74	0.105895	-0.165711	0.962598	1
ENSMUSG00000047712	ENSMUSG00000047712.7	338362	Ust	0.105895	-0.165711	0.962598	1
ENSMUSG00000047751	ENSMUSG00000047751.9	22286	Utf1	0.105895	-0.165711	0.962598	1
ENSMUSG00000047799	ENSMUSG00000047799.15	242737	Oog4	0.105895	-0.165711	0.962598	1
ENSMUSG00000048126	ENSMUSG00000048126.16	12835	Col6a3	0.105895	-0.165711	0.962598	1
ENSMUSG00000048485	ENSMUSG00000048485.12	215627	Zbtb8b	0.105895	-0.165711	0.962598	1
ENSMUSG00000048540	ENSMUSG00000048540.8	18072	Nhlh2	0.105895	-0.165711	0.962598	1
ENSMUSG00000048677	ENSMUSG00000048677.9	233979	Tpcn2	0.101572	-0.165711	0.962598	1
ENSMUSG00000049299	ENSMUSG00000049299.14	245828	Trappc1	0.101572	-0.165711	0.962598	1
ENSMUSG00000049382	ENSMUSG00000049382.9	16691	Krt8	0.101572	-0.165711	0.962598	1
ENSMUSG00000049411	ENSMUSG00000049411.14	338363	Tmem241	0.105895	-0.165711	0.962598	1
ENSMUSG00000049882	ENSMUSG00000049882.9	207965	Vcpkmt	0.105895	-0.165711	0.962598	1
ENSMUSG00000049908	ENSMUSG00000049908.6	14616	Gja8	0.105895	-0.165711	0.962598	1
ENSMUSG00000050132	ENSMUSG00000050132.13	237868	Sarm1	0.101572	-0.165711	0.962598	1
ENSMUSG00000050215	ENSMUSG00000050215.5	56014	Olfr70	0.101572	-0.165711	0.962598	1
ENSMUSG00000050815	ENSMUSG00000050815.5	258678	Olfr1441	0.101572	-0.165711	0.962598	1
ENSMUSG00000050896	ENSMUSG00000050896.12	269295	Rtn4rl2	0.101572	-0.165711	0.962598	1
ENSMUSG00000051022	ENSMUSG00000051022.7	15476	Hs3st1	0.101572	-0.165711	0.962598	1
ENSMUSG00000051323	ENSMUSG00000051323.16	279653	Pcdh19	0.105895	-0.165711	0.962598	1
ENSMUSG00000051518	ENSMUSG00000051518.7	66538	Rps19bp1	0.101572	-0.165711	0.962598	1
ENSMUSG00000051721	ENSMUSG00000051721.4	238037	Wdcp	0.101572	-0.165711	0.962598	1
ENSMUSG00000051805	ENSMUSG00000051805.1		A530095I07Rik	0.105895	-0.165711	0.962598	1
ENSMUSG00000052087	ENSMUSG00000052087.13	51791	Rgs14	0.101572	-0.165711	0.962598	1
ENSMUSG00000052415	ENSMUSG00000052415.5	99681	Tchh	0.105895	-0.165711	0.962598	1
ENSMUSG00000052435	ENSMUSG00000052435.6	110794	Cebpe	0.105895	-0.165711	0.962598	1
ENSMUSG00000052549	ENSMUSG00000052549.4	74448	Arl13a	0.105895	-0.165711	0.962598	1
ENSMUSG00000052783	ENSMUSG00000052783.16	14772	Grk4	0.105895	-0.165711	0.962598	1
ENSMUSG00000052798	ENSMUSG00000052798.12	103468	Nup107	0.105895	-0.165711	0.962598	1
ENSMUSG00000053333	ENSMUSG00000053333.15	208718	Dis3l2	0.101572	-0.165711	0.962598	1
ENSMUSG00000053508	ENSMUSG00000053508.7	223927	Gtsf2	0.101572	-0.165711	0.962598	1
ENSMUSG00000053550	ENSMUSG00000053550.13	232813	Shisa7	0.105895	-0.165711	0.962598	1
ENSMUSG00000053600	ENSMUSG00000053600.7	224691	Zfp472	0.101572	-0.165711	0.962598	1
ENSMUSG00000053746	ENSMUSG00000053746.8	329384	Ptrh1	0.105895	-0.165711	0.962598	1
ENSMUSG00000053889	ENSMUSG00000053889.5		Kirrel3os	0.105895	-0.165711	0.962598	1
ENSMUSG00000053898	ENSMUSG00000053898.12	51798	Ech1	0.105895	-0.165711	0.962598	1
ENSMUSG00000054034	ENSMUSG00000054034.10	331532	Tceal5	0.105895	-0.165711	0.962598	1
ENSMUSG00000054051	ENSMUSG00000054051.6	319955	Ercc6	0.105895	-0.165711	0.962598	1
ENSMUSG00000054115	ENSMUSG00000054115.11	27401	Skp2	0.101572	-0.165711	0.962598	1
ENSMUSG00000054136	ENSMUSG00000054136.5	223780	Adm2	0.105895	-0.165711	0.962598	1
ENSMUSG00000054446	ENSMUSG00000054446.8	109697	Cpa1	0.101572	-0.165711	0.962598	1
ENSMUSG00000055041	ENSMUSG00000055041.7	66398	Commd5	0.101572	-0.165711	0.962598	1
ENSMUSG00000055200	ENSMUSG00000055200.7	170742	Sertad3	0.105895	-0.165711	0.962598	1
ENSMUSG00000055210	ENSMUSG00000055210.4	17301	Foxd2	0.105895	-0.165711	0.962598	1
ENSMUSG00000055489	ENSMUSG00000055489.8	233246	Ano5	0.101572	-0.165711	0.962598	1
ENSMUSG00000055493	ENSMUSG00000055493.4	13853	Epm2a	0.105895	-0.165711	0.962598	1
ENSMUSG00000055639	ENSMUSG00000055639.16	13134	Dach1	0.101572	-0.165711	0.962598	1
ENSMUSG00000055652	ENSMUSG00000055652.14	207952	Klhl25	0.101572	-0.165711	0.962598	1
ENSMUSG00000055761	ENSMUSG00000055761.14	269513	Nkain3	0.101572	-0.165711	0.962598	1
ENSMUSG00000055958	ENSMUSG00000055958.3		Gm9987	0.105895	-0.165711	0.962598	1
ENSMUSG00000056025	ENSMUSG00000056025.12	12722	Clca3a1	0.105895	-0.165711	0.962598	1
ENSMUSG00000056288	ENSMUSG00000056288.11		Gm11961	0.101572	-0.165711	0.962598	1
ENSMUSG00000056494	ENSMUSG00000056494.7	30952	Cngb3	0.101572	-0.165711	0.962598	1
ENSMUSG00000056699	ENSMUSG00000056699.7		Gm5533	0.105895	-0.165711	0.962598	1
ENSMUSG00000056829	ENSMUSG00000056829.3	14240	Foxb2	0.101572	-0.165711	0.962598	1
ENSMUSG00000056895	ENSMUSG00000056895.4	78303	H2bu2	0.101572	-0.165711	0.962598	1
ENSMUSG00000056938	ENSMUSG00000056938.16	67131	Acbd4	0.101572	-0.165711	0.962598	1
ENSMUSG00000057315	ENSMUSG00000057315.14	231532	Arhgap24	0.105895	-0.165711	0.962598	1
ENSMUSG00000057465	ENSMUSG00000057465.5	20209	Saa2	0.101572	-0.165711	0.962598	1
ENSMUSG00000057594	ENSMUSG00000057594.12	70317	Arl16	0.105895	-0.165711	0.962598	1
ENSMUSG00000057777	ENSMUSG00000057777.4	23937	Mab21l2	0.101572	-0.165711	0.962598	1
ENSMUSG00000057842	ENSMUSG00000057842.13	218314	Zfp595	0.101572	-0.165711	0.962598	1
ENSMUSG00000058173	ENSMUSG00000058173.11	170748	Smco4	0.101572	-0.165711	0.962598	1
ENSMUSG00000058444	ENSMUSG00000058444.7	23938	Map2k5	0.105895	-0.165711	0.962598	1
ENSMUSG00000058589	ENSMUSG00000058589.14	77531	Anks1b	0.101572	-0.165711	0.962598	1
ENSMUSG00000058603	ENSMUSG00000058603.10		Rpl28-ps1	0.101572	-0.165711	0.962598	1
ENSMUSG00000058997	ENSMUSG00000058997.7	219189	Vwa8	0.105895	-0.165711	0.962598	1
ENSMUSG00000059022	ENSMUSG00000059022.14	333088	Kcp	0.105895	-0.165711	0.962598	1
ENSMUSG00000059108	ENSMUSG00000059108.4	213002	Ifitm6	0.101572	-0.165711	0.962598	1
ENSMUSG00000059475	ENSMUSG00000059475.13	235028	Zfp426	0.105895	-0.165711	0.962598	1
ENSMUSG00000059623	ENSMUSG00000059623.4	258822	Olfr39	0.101572	-0.165711	0.962598	1
ENSMUSG00000060143	ENSMUSG00000060143.6		Gm10076	0.105895	-0.165711	0.962598	1
ENSMUSG00000060166	ENSMUSG00000060166.5	27801	Zdhhc8	0.101572	-0.165711	0.962598	1
ENSMUSG00000060301	ENSMUSG00000060301.5	72128	2610008E11Rik	0.101572	-0.165711	0.962598	1
ENSMUSG00000060332	ENSMUSG00000060332.9	192140	Tmc2	0.101572	-0.165711	0.962598	1
ENSMUSG00000060708	ENSMUSG00000060708.4	117197	Bloc1s4	0.105895	-0.165711	0.962598	1
ENSMUSG00000061104	ENSMUSG00000061104.4	100041953	Sap18b	0.105895	-0.165711	0.962598	1
ENSMUSG00000061510	ENSMUSG00000061510.3		Gm10101	0.101572	-0.165711	0.962598	1
ENSMUSG00000061525	ENSMUSG00000061525.2	381393	4921509C19Rik	0.101572	-0.165711	0.962598	1
ENSMUSG00000061650	ENSMUSG00000061650.6	192191	Med9	0.105895	-0.165711	0.962598	1
ENSMUSG00000061728	ENSMUSG00000061728.5		Btnl7-ps	0.105895	-0.165711	0.962598	1
ENSMUSG00000061780	ENSMUSG00000061780.5	11537	Cfd	0.101572	-0.165711	0.962598	1
ENSMUSG00000061843	ENSMUSG00000061843.4		Vmn1r-ps32	0.105895	-0.165711	0.962598	1
ENSMUSG00000062098	ENSMUSG00000062098.11	228662	Btbd3	0.105895	-0.165711	0.962598	1
ENSMUSG00000062116	ENSMUSG00000062116.10	232853	Zfp954	0.101572	-0.165711	0.962598	1
ENSMUSG00000062154	ENSMUSG00000062154.13	73376	Tex33	0.105895	-0.165711	0.962598	1
ENSMUSG00000062353	ENSMUSG00000062353.6		Gm15772	0.101572	-0.165711	0.962598	1
ENSMUSG00000062519	ENSMUSG00000062519.13	272347	Zfp398	0.105895	-0.165711	0.962598	1
ENSMUSG00000062629	ENSMUSG00000062629.3	258284	Olfr114	0.105895	-0.165711	0.962598	1
ENSMUSG00000062905	ENSMUSG00000062905.1	171188	Vmn1r32	0.105895	-0.165711	0.962598	1
ENSMUSG00000062933	ENSMUSG00000062933.7		Gm10123	0.105895	-0.165711	0.962598	1
ENSMUSG00000063021	ENSMUSG00000063021.3	319169	H2ac15	0.105895	-0.165711	0.962598	1
ENSMUSG00000063253	ENSMUSG00000063253.10	56367	Scoc	0.101572	-0.165711	0.962598	1
ENSMUSG00000063522	ENSMUSG00000063522.5	67038	Ly6m	0.101572	-0.165711	0.962598	1
ENSMUSG00000063626	ENSMUSG00000063626.6	210801	Unc5d	0.101572	-0.165711	0.962598	1
ENSMUSG00000063796	ENSMUSG00000063796.8	19879	Slc22a8	0.105895	-0.165711	0.962598	1
ENSMUSG00000063867	ENSMUSG00000063867.1	258268	Olfr1511	0.101572	-0.165711	0.962598	1
ENSMUSG00000063953	ENSMUSG00000063953.2	100041585	Amd2	0.105895	-0.165711	0.962598	1
ENSMUSG00000064346	ENSMUSG00000064346.1		mt-Tw	0.105895	-0.165711	0.962598	1
ENSMUSG00000064399	ENSMUSG00000064399.1		Gm23629	0.105895	-0.165711	0.962598	1
ENSMUSG00000064692	ENSMUSG00000064692.1		Gm24151	0.105895	-0.165711	0.962598	1
ENSMUSG00000064770	ENSMUSG00000064770.1		n-R5s29	0.105895	-0.165711	0.962598	1
ENSMUSG00000064907	ENSMUSG00000064907.1		Gm25405	0.101572	-0.165711	0.962598	1
ENSMUSG00000065387	ENSMUSG00000065387.1		n-R5s85	0.101572	-0.165711	0.962598	1
ENSMUSG00000065591	ENSMUSG00000065591.1		Gm22753	0.101572	-0.165711	0.962598	1
ENSMUSG00000065611	ENSMUSG00000065611.1		Mir23a	0.101572	-0.165711	0.962598	1
ENSMUSG00000065936	ENSMUSG00000065936.1		Gm25628	0.105895	-0.165711	0.962598	1
ENSMUSG00000065990	ENSMUSG00000065990.12	66077	Aurkaip1	0.101572	-0.165711	0.962598	1
ENSMUSG00000066571	ENSMUSG00000066571.13	233103	4931406P16Rik	0.101572	-0.165711	0.962598	1
ENSMUSG00000066809	ENSMUSG00000066809.1		Gm10180	0.101572	-0.165711	0.962598	1
ENSMUSG00000067038	ENSMUSG00000067038.5		Rps12-ps3	0.101572	-0.165711	0.962598	1
ENSMUSG00000067081	ENSMUSG00000067081.12	208372	Asb18	0.101572	-0.165711	0.962598	1
ENSMUSG00000067455	ENSMUSG00000067455.5	319159	H4c11	0.105895	-0.165711	0.962598	1
ENSMUSG00000067594	ENSMUSG00000067594.5	406220	Krt77	0.101572	-0.165711	0.962598	1
ENSMUSG00000067818	ENSMUSG00000067818.6	98932	Myl9	0.105895	-0.165711	0.962598	1
ENSMUSG00000067870	ENSMUSG00000067870.5		Rpl31-ps8	0.105895	-0.165711	0.962598	1
ENSMUSG00000067916	ENSMUSG00000067916.9	666532	Zfp991	0.105895	-0.165711	0.962598	1
ENSMUSG00000067925	ENSMUSG00000067925.4	66158	Rtl8a	0.105895	-0.165711	0.962598	1
ENSMUSG00000068487	ENSMUSG00000068487.6		Ndufa11b	0.101572	-0.165711	0.962598	1
ENSMUSG00000068748	ENSMUSG00000068748.7	19283	Ptprz1	0.105895	-0.165711	0.962598	1
ENSMUSG00000068959	ENSMUSG00000068959.6	70227	Zfp619	0.101572	-0.165711	0.962598	1
ENSMUSG00000069208	ENSMUSG00000069208.8	235956	Zfp825	0.101572	-0.165711	0.962598	1
ENSMUSG00000069554	ENSMUSG00000069554.4		I830134H01Rik	0.105895	-0.165711	0.962598	1
ENSMUSG00000069622	ENSMUSG00000069622.4		Gm10273	0.101572	-0.165711	0.962598	1
ENSMUSG00000069763	ENSMUSG00000069763.3	67888	Tmem100	0.101572	-0.165711	0.962598	1
ENSMUSG00000070282	ENSMUSG00000070282.6		3000002C10Rik	0.105895	-0.165711	0.962598	1
ENSMUSG00000070305	ENSMUSG00000070305.10	319742	Mpzl3	0.101572	-0.165711	0.962598	1
ENSMUSG00000070345	ENSMUSG00000070345.3	327992	Hsf5	0.101572	-0.165711	0.962598	1
ENSMUSG00000070520	ENSMUSG00000070520.4	66647	Nsmce3	0.101572	-0.165711	0.962598	1
ENSMUSG00000070568	ENSMUSG00000070568.12	76713	Slc6a21	0.105895	-0.165711	0.962598	1
ENSMUSG00000070644	ENSMUSG00000070644.13	214253	Etnk2	0.101572	-0.165711	0.962598	1
ENSMUSG00000070661	ENSMUSG00000070661.6	66825	Rnf186	0.101572	-0.165711	0.962598	1
ENSMUSG00000071392	ENSMUSG00000071392.5	100045792	Ect2l	0.105895	-0.165711	0.962598	1
ENSMUSG00000071748	ENSMUSG00000071748.2		Gm14698	0.105895	-0.165711	0.962598	1
ENSMUSG00000073139	ENSMUSG00000073139.9	236848	Tmem185a	0.105895	-0.165711	0.962598	1
ENSMUSG00000073402	ENSMUSG00000073402.11	667977	Gm8909	0.101572	-0.165711	0.962598	1
ENSMUSG00000073492	ENSMUSG00000073492.2		Gm10521	0.105895	-0.165711	0.962598	1
ENSMUSG00000074364	ENSMUSG00000074364.6	259300	Ehd2	0.101572	-0.165711	0.962598	1
ENSMUSG00000074467	ENSMUSG00000074467.4		Gm10702	0.105895	-0.165711	0.962598	1
ENSMUSG00000074529	ENSMUSG00000074529.10	78703	Zfp972	0.105895	-0.165711	0.962598	1
ENSMUSG00000074604	ENSMUSG00000074604.9	211666	Mgst2	0.105895	-0.165711	0.962598	1
ENSMUSG00000074813	ENSMUSG00000074813.12		Morrbid	0.105895	-0.165711	0.962598	1
ENSMUSG00000075028	ENSMUSG00000075028.11	100042784	Prdm11	0.105895	-0.165711	0.962598	1
ENSMUSG00000075036	ENSMUSG00000075036.1		Gm10805	0.105895	-0.165711	0.962598	1
ENSMUSG00000075273	ENSMUSG00000075273.4	72421	Ttc30b	0.101572	-0.165711	0.962598	1
ENSMUSG00000077367	ENSMUSG00000077367.1		Gm23483	0.105895	-0.165711	0.962598	1
ENSMUSG00000077611	ENSMUSG00000077611.1		Gm23946	0.101572	-0.165711	0.962598	1
ENSMUSG00000078129	ENSMUSG00000078129.1	70362	Actl10	0.105895	-0.165711	0.962598	1
ENSMUSG00000078240	ENSMUSG00000078240.2		Gm3550	0.101572	-0.165711	0.962598	1
ENSMUSG00000078251	ENSMUSG00000078251.2		Gm16487	0.105895	-0.165711	0.962598	1
ENSMUSG00000078291	ENSMUSG00000078291.1		Gm3940	0.105895	-0.165711	0.962598	1
ENSMUSG00000078453	ENSMUSG00000078453.2	73112	Abracl	0.101572	-0.165711	0.962598	1
ENSMUSG00000078546	ENSMUSG00000078546.8	70081	Zfp995	0.105895	-0.165711	0.962598	1
ENSMUSG00000078850	ENSMUSG00000078850.1		Gm2348	0.101572	-0.165711	0.962598	1
ENSMUSG00000078862	ENSMUSG00000078862.10	665211	Gm14326	0.101572	-0.165711	0.962598	1
ENSMUSG00000078898	ENSMUSG00000078898.9	100043914	Zfp968	0.101572	-0.165711	0.962598	1
ENSMUSG00000079001	ENSMUSG00000079001.1		4930404H24Rik	0.101572	-0.165711	0.962598	1
ENSMUSG00000079045	ENSMUSG00000079045.3		Prox1os	0.101572	-0.165711	0.962598	1
ENSMUSG00000079215	ENSMUSG00000079215.8	269704	Zfp664	0.105895	-0.165711	0.962598	1
ENSMUSG00000079225	ENSMUSG00000079225.2		Gm9531	0.105895	-0.165711	0.962598	1
ENSMUSG00000079418	ENSMUSG00000079418.3	666468	Atg4a	0.101572	-0.165711	0.962598	1
ENSMUSG00000079470	ENSMUSG00000079470.8	195434	Utp14b	0.101572	-0.165711	0.962598	1
ENSMUSG00000079563	ENSMUSG00000079563.9	57757	Pglyrp2	0.101572	-0.165711	0.962598	1
ENSMUSG00000080021	ENSMUSG00000080021.5		Gm5915	0.105895	-0.165711	0.962598	1
ENSMUSG00000080342	ENSMUSG00000080342.1		Gm24589	0.101572	-0.165711	0.962598	1
ENSMUSG00000080823	ENSMUSG00000080823.1		Atp5l-ps2	0.101572	-0.165711	0.962598	1
ENSMUSG00000080831	ENSMUSG00000080831.1		Gm12529	0.101572	-0.165711	0.962598	1
ENSMUSG00000080839	ENSMUSG00000080839.1		Gm11625	0.101572	-0.165711	0.962598	1
ENSMUSG00000080914	ENSMUSG00000080914.1		Gm7129	0.101572	-0.165711	0.962598	1
ENSMUSG00000081062	ENSMUSG00000081062.1		Gm13640	0.105895	-0.165711	0.962598	1
ENSMUSG00000081067	ENSMUSG00000081067.1		Gm12912	0.101572	-0.165711	0.962598	1
ENSMUSG00000081205	ENSMUSG00000081205.4		Gm5940	0.105895	-0.165711	0.962598	1
ENSMUSG00000081233	ENSMUSG00000081233.1		Gm12857	0.101572	-0.165711	0.962598	1
ENSMUSG00000081238	ENSMUSG00000081238.3		Gm15836	0.105895	-0.165711	0.962598	1
ENSMUSG00000081320	ENSMUSG00000081320.1		Gm15034	0.101572	-0.165711	0.962598	1
ENSMUSG00000081353	ENSMUSG00000081353.2		Gm13818	0.101572	-0.165711	0.962598	1
ENSMUSG00000081492	ENSMUSG00000081492.1		Gm9311	0.101572	-0.165711	0.962598	1
ENSMUSG00000081614	ENSMUSG00000081614.1		Gm9436	0.105895	-0.165711	0.962598	1
ENSMUSG00000081782	ENSMUSG00000081782.1		Gm15152	0.105895	-0.165711	0.962598	1
ENSMUSG00000081798	ENSMUSG00000081798.1		Gm8152	0.105895	-0.165711	0.962598	1
ENSMUSG00000081824	ENSMUSG00000081824.5		Ndufs5-ps	0.101572	-0.165711	0.962598	1
ENSMUSG00000081865	ENSMUSG00000081865.1		Gm15484	0.101572	-0.165711	0.962598	1
ENSMUSG00000082018	ENSMUSG00000082018.2		Gm6322	0.101572	-0.165711	0.962598	1
ENSMUSG00000082023	ENSMUSG00000082023.3		Gm14407	0.101572	-0.165711	0.962598	1
ENSMUSG00000082156	ENSMUSG00000082156.1		Gm12008	0.101572	-0.165711	0.962598	1
ENSMUSG00000082233	ENSMUSG00000082233.1		Gm6506	0.101572	-0.165711	0.962598	1
ENSMUSG00000082248	ENSMUSG00000082248.1		Gm13161	0.105895	-0.165711	0.962598	1
ENSMUSG00000082368	ENSMUSG00000082368.1		Gm11225	0.105895	-0.165711	0.962598	1
ENSMUSG00000082433	ENSMUSG00000082433.2		Gm9025	0.101572	-0.165711	0.962598	1
ENSMUSG00000082463	ENSMUSG00000082463.1		Gm15765	0.105895	-0.165711	0.962598	1
ENSMUSG00000082498	ENSMUSG00000082498.1		Gm12937	0.105895	-0.165711	0.962598	1
ENSMUSG00000082527	ENSMUSG00000082527.1		Gm8200	0.101572	-0.165711	0.962598	1
ENSMUSG00000082560	ENSMUSG00000082560.1		Gm15157	0.101572	-0.165711	0.962598	1
ENSMUSG00000082585	ENSMUSG00000082585.3		Gm15387	0.101572	-0.165711	0.962598	1
ENSMUSG00000082610	ENSMUSG00000082610.1		Gm13829	0.101572	-0.165711	0.962598	1
ENSMUSG00000082706	ENSMUSG00000082706.1		Gm11663	0.101572	-0.165711	0.962598	1
ENSMUSG00000082851	ENSMUSG00000082851.1		Gm11931	0.101572	-0.165711	0.962598	1
ENSMUSG00000082861	ENSMUSG00000082861.3		Gm11362	0.105895	-0.165711	0.962598	1
ENSMUSG00000083022	ENSMUSG00000083022.1		Rps15a-ps6	0.105895	-0.165711	0.962598	1
ENSMUSG00000083127	ENSMUSG00000083127.1		Gm15189	0.101572	-0.165711	0.962598	1
ENSMUSG00000083207	ENSMUSG00000083207.1		Gm14780	0.105895	-0.165711	0.962598	1
ENSMUSG00000083208	ENSMUSG00000083208.1		Gm11522	0.105895	-0.165711	0.962598	1
ENSMUSG00000083606	ENSMUSG00000083606.2		Gm15916	0.101572	-0.165711	0.962598	1
ENSMUSG00000083650	ENSMUSG00000083650.1		Gm13357	0.101572	-0.165711	0.962598	1
ENSMUSG00000083658	ENSMUSG00000083658.1		Gm15798	0.105895	-0.165711	0.962598	1
ENSMUSG00000083728	ENSMUSG00000083728.1		Gm13854	0.101572	-0.165711	0.962598	1
ENSMUSG00000083774	ENSMUSG00000083774.1		Gm7180	0.101572	-0.165711	0.962598	1
ENSMUSG00000083822	ENSMUSG00000083822.1		Hmgb1-ps5	0.101572	-0.165711	0.962598	1
ENSMUSG00000083906	ENSMUSG00000083906.1		Gm15186	0.101572	-0.165711	0.962598	1
ENSMUSG00000084007	ENSMUSG00000084007.3		Gm9003	0.105895	-0.165711	0.962598	1
ENSMUSG00000084052	ENSMUSG00000084052.1		Gm11745	0.101572	-0.165711	0.962598	1
ENSMUSG00000084347	ENSMUSG00000084347.3		Akt2-ps	0.101572	-0.165711	0.962598	1
ENSMUSG00000084571	ENSMUSG00000084571.1		n-R5s201	0.101572	-0.165711	0.962598	1
ENSMUSG00000084616	ENSMUSG00000084616.1		Gm25047	0.105895	-0.165711	0.962598	1
ENSMUSG00000084678	ENSMUSG00000084678.1		Gm26020	0.101572	-0.165711	0.962598	1
ENSMUSG00000084794	ENSMUSG00000084794.1		Gm13662	0.101572	-0.165711	0.962598	1
ENSMUSG00000084803	ENSMUSG00000084803.8		5830444B04Rik	0.105895	-0.165711	0.962598	1
ENSMUSG00000084806	ENSMUSG00000084806.1		Gm15232	0.101572	-0.165711	0.962598	1
ENSMUSG00000084876	ENSMUSG00000084876.7		Gm14965	0.105895	-0.165711	0.962598	1
ENSMUSG00000084951	ENSMUSG00000084951.1		Mipepos	0.105895	-0.165711	0.962598	1
ENSMUSG00000084964	ENSMUSG00000084964.2		Gm15503	0.105895	-0.165711	0.962598	1
ENSMUSG00000085063	ENSMUSG00000085063.1		Gm16024	0.101572	-0.165711	0.962598	1
ENSMUSG00000085083	ENSMUSG00000085083.1		Gm11615	0.105895	-0.165711	0.962598	1
ENSMUSG00000085110	ENSMUSG00000085110.1		Gm13920	0.101572	-0.165711	0.962598	1
ENSMUSG00000085116	ENSMUSG00000085116.1		Gm2735	0.101572	-0.165711	0.962598	1
ENSMUSG00000085142	ENSMUSG00000085142.1		Gm12702	0.101572	-0.165711	0.962598	1
ENSMUSG00000085199	ENSMUSG00000085199.1		Gm15346	0.105895	-0.165711	0.962598	1
ENSMUSG00000085247	ENSMUSG00000085247.1		4930545L23Rik	0.101572	-0.165711	0.962598	1
ENSMUSG00000085295	ENSMUSG00000085295.7		4930430E12Rik	0.105895	-0.165711	0.962598	1
ENSMUSG00000085318	ENSMUSG00000085318.1		Gm12524	0.101572	-0.165711	0.962598	1
ENSMUSG00000085499	ENSMUSG00000085499.1		Gm15713	0.101572	-0.165711	0.962598	1
ENSMUSG00000085569	ENSMUSG00000085569.1		Gm12602	0.105895	-0.165711	0.962598	1
ENSMUSG00000085673	ENSMUSG00000085673.1		Gm16122	0.105895	-0.165711	0.962598	1
ENSMUSG00000085847	ENSMUSG00000085847.1		Gm14540	0.105895	-0.165711	0.962598	1
ENSMUSG00000085939	ENSMUSG00000085939.3		Cd63-ps	0.105895	-0.165711	0.962598	1
ENSMUSG00000085944	ENSMUSG00000085944.1		1700003D09Rik	0.101572	-0.165711	0.962598	1
ENSMUSG00000085998	ENSMUSG00000085998.8		AW822252	0.101572	-0.165711	0.962598	1
ENSMUSG00000086212	ENSMUSG00000086212.7		Mkln1os	0.101572	-0.165711	0.962598	1
ENSMUSG00000086268	ENSMUSG00000086268.1		Gm11670	0.101572	-0.165711	0.962598	1
ENSMUSG00000086340	ENSMUSG00000086340.1		1810059C17Rik	0.101572	-0.165711	0.962598	1
ENSMUSG00000086375	ENSMUSG00000086375.1		Gm12127	0.101572	-0.165711	0.962598	1
ENSMUSG00000086389	ENSMUSG00000086389.1		Gm15998	0.101572	-0.165711	0.962598	1
ENSMUSG00000086522	ENSMUSG00000086522.1		Gm4473	0.101572	-0.165711	0.962598	1
ENSMUSG00000086637	ENSMUSG00000086637.1		Gm14040	0.105895	-0.165711	0.962598	1
ENSMUSG00000086763	ENSMUSG00000086763.1		Plxna4os1	0.105895	-0.165711	0.962598	1
ENSMUSG00000086855	ENSMUSG00000086855.1		Gm13844	0.105895	-0.165711	0.962598	1
ENSMUSG00000086969	ENSMUSG00000086969.1		4930443O20Rik	0.105895	-0.165711	0.962598	1
ENSMUSG00000087004	ENSMUSG00000087004.1		Gm14154	0.101572	-0.165711	0.962598	1
ENSMUSG00000087129	ENSMUSG00000087129.1		Gm16316	0.105895	-0.165711	0.962598	1
ENSMUSG00000087174	ENSMUSG00000087174.7		5530601H04Rik	0.105895	-0.165711	0.962598	1
ENSMUSG00000087201	ENSMUSG00000087201.1		Gm15261	0.105895	-0.165711	0.962598	1
ENSMUSG00000087242	ENSMUSG00000087242.2		C78197	0.101572	-0.165711	0.962598	1
ENSMUSG00000087404	ENSMUSG00000087404.1		Gm11752	0.105895	-0.165711	0.962598	1
ENSMUSG00000087434	ENSMUSG00000087434.1		Rab11fip4os1	0.101572	-0.165711	0.962598	1
ENSMUSG00000087500	ENSMUSG00000087500.1		Gm12426	0.101572	-0.165711	0.962598	1
ENSMUSG00000087507	ENSMUSG00000087507.1		Gm16141	0.101572	-0.165711	0.962598	1
ENSMUSG00000087524	ENSMUSG00000087524.1		Gm14285	0.105895	-0.165711	0.962598	1
ENSMUSG00000087530	ENSMUSG00000087530.2		Gm15533	0.101572	-0.165711	0.962598	1
ENSMUSG00000087543	ENSMUSG00000087543.1		Gm16576	0.105895	-0.165711	0.962598	1
ENSMUSG00000087635	ENSMUSG00000087635.3		Gm13414	0.105895	-0.165711	0.962598	1
ENSMUSG00000088250	ENSMUSG00000088250.1		Gm26393	0.101572	-0.165711	0.962598	1
ENSMUSG00000088416	ENSMUSG00000088416.1		Gm24239	0.105895	-0.165711	0.962598	1
ENSMUSG00000088485	ENSMUSG00000088485.1		Gm23640	0.101572	-0.165711	0.962598	1
ENSMUSG00000088499	ENSMUSG00000088499.1		Gm22654	0.105895	-0.165711	0.962598	1
ENSMUSG00000088708	ENSMUSG00000088708.1		Gm25558	0.101572	-0.165711	0.962598	1
ENSMUSG00000088832	ENSMUSG00000088832.1		Gm23543	0.105895	-0.165711	0.962598	1
ENSMUSG00000089145	ENSMUSG00000089145.1		Gm25265	0.105895	-0.165711	0.962598	1
ENSMUSG00000089417	ENSMUSG00000089417.1		Gm22009	0.101572	-0.165711	0.962598	1
ENSMUSG00000089498	ENSMUSG00000089498.1		Gm26359	0.101572	-0.165711	0.962598	1
ENSMUSG00000089708	ENSMUSG00000089708.1		5330439A09Rik	0.101572	-0.165711	0.962598	1
ENSMUSG00000089735	ENSMUSG00000089735.1		Gm8428	0.101572	-0.165711	0.962598	1
ENSMUSG00000089822	ENSMUSG00000089822.1		Gm15759	0.101572	-0.165711	0.962598	1
ENSMUSG00000089929	ENSMUSG00000089929.1	12045	Bcl2a1b	0.101572	-0.165711	0.962598	1
ENSMUSG00000089994	ENSMUSG00000089994.1		Gm16239	0.101572	-0.165711	0.962598	1
ENSMUSG00000090110	ENSMUSG00000090110.8	105886298	Cmc4	0.105895	-0.165711	0.962598	1
ENSMUSG00000090179	ENSMUSG00000090179.1		Gm16307	0.105895	-0.165711	0.962598	1
ENSMUSG00000090429	ENSMUSG00000090429.3		Gm17271	0.105895	-0.165711	0.962598	1
ENSMUSG00000090574	ENSMUSG00000090574.1		Traj61	0.101572	-0.165711	0.962598	1
ENSMUSG00000091083	ENSMUSG00000091083.4		Gm4535	0.105895	-0.165711	0.962598	1
ENSMUSG00000091184	ENSMUSG00000091184.1		Gm17059	0.105895	-0.165711	0.962598	1
ENSMUSG00000091438	ENSMUSG00000091438.1		Gm17088	0.101572	-0.165711	0.962598	1
ENSMUSG00000091542	ENSMUSG00000091542.1		Gm17167	0.105895	-0.165711	0.962598	1
ENSMUSG00000091764	ENSMUSG00000091764.3	636741	Zfp964	0.105895	-0.165711	0.962598	1
ENSMUSG00000091845	ENSMUSG00000091845.1		Rpl36-ps12	0.105895	-0.165711	0.962598	1
ENSMUSG00000092085	ENSMUSG00000092085.1		Gm17224	0.105895	-0.165711	0.962598	1
ENSMUSG00000092539	ENSMUSG00000092539.1		Gm20468	0.101572	-0.165711	0.962598	1
ENSMUSG00000092586	ENSMUSG00000092586.8	68468	Ly6g6c	0.101572	-0.165711	0.962598	1
ENSMUSG00000093140	ENSMUSG00000093140.1		Mir28b	0.105895	-0.165711	0.962598	1
ENSMUSG00000093323	ENSMUSG00000093323.1		Gm24970	0.101572	-0.165711	0.962598	1
ENSMUSG00000093429	ENSMUSG00000093429.1		Vmn1r-ps145	0.105895	-0.165711	0.962598	1
ENSMUSG00000093568	ENSMUSG00000093568.1		Gm20611	0.101572	-0.165711	0.962598	1
ENSMUSG00000093697	ENSMUSG00000093697.1		Gm20686	0.105895	-0.165711	0.962598	1
ENSMUSG00000093758	ENSMUSG00000093758.1		Gm20701	0.101572	-0.165711	0.962598	1
ENSMUSG00000094257	ENSMUSG00000094257.1		Ap3s1-ps2	0.101572	-0.165711	0.962598	1
ENSMUSG00000094344	ENSMUSG00000094344.1		Gm11942	0.101572	-0.165711	0.962598	1
ENSMUSG00000094868	ENSMUSG00000094868.1		Dlx6os2	0.105895	-0.165711	0.962598	1
ENSMUSG00000095020	ENSMUSG00000095020.1		Gm24020	0.101572	-0.165711	0.962598	1
ENSMUSG00000095438	ENSMUSG00000095438.1		Mir133a-1hg	0.101572	-0.165711	0.962598	1
ENSMUSG00000095690	ENSMUSG00000095690.1		Rab11b-ps2	0.101572	-0.165711	0.962598	1
ENSMUSG00000095752	ENSMUSG00000095752.1		Gm24182	0.101572	-0.165711	0.962598	1
ENSMUSG00000095845	ENSMUSG00000095845.2	100503710	Gm5741	0.101572	-0.165711	0.962598	1
ENSMUSG00000096145	ENSMUSG00000096145.2	27973	Vkorc1	0.105895	-0.165711	0.962598	1
ENSMUSG00000096146	ENSMUSG00000096146.2	16514	Kcnj11	0.105895	-0.165711	0.962598	1
ENSMUSG00000096316	ENSMUSG00000096316.7	623459	Faiml	0.101572	-0.165711	0.962598	1
ENSMUSG00000096433	ENSMUSG00000096433.1	240038	Zfp994	0.101572	-0.165711	0.962598	1
ENSMUSG00000096561	ENSMUSG00000096561.1		Gm24097	0.105895	-0.165711	0.962598	1
ENSMUSG00000096699	ENSMUSG00000096699.1		Rps19-ps4	0.101572	-0.165711	0.962598	1
ENSMUSG00000096745	ENSMUSG00000096745.1		Gm12622	0.101572	-0.165711	0.962598	1
ENSMUSG00000097014	ENSMUSG00000097014.1			0.101572	-0.165711	0.962598	1
ENSMUSG00000097107	ENSMUSG00000097107.1		Platr6	0.101572	-0.165711	0.962598	1
ENSMUSG00000097108	ENSMUSG00000097108.1		Gm26581	0.105895	-0.165711	0.962598	1
ENSMUSG00000097191	ENSMUSG00000097191.2		Mm2pr	0.101572	-0.165711	0.962598	1
ENSMUSG00000097237	ENSMUSG00000097237.1		Gm26519	0.105895	-0.165711	0.962598	1
ENSMUSG00000097320	ENSMUSG00000097320.8		Tmem147os	0.101572	-0.165711	0.962598	1
ENSMUSG00000097344	ENSMUSG00000097344.1			0.105895	-0.165711	0.962598	1
ENSMUSG00000097442	ENSMUSG00000097442.1		Gm26632	0.105895	-0.165711	0.962598	1
ENSMUSG00000097541	ENSMUSG00000097541.1			0.105895	-0.165711	0.962598	1
ENSMUSG00000097622	ENSMUSG00000097622.1		A330033J07Rik	0.105895	-0.165711	0.962598	1
ENSMUSG00000097689	ENSMUSG00000097689.1		4930471D02Rik	0.101572	-0.165711	0.962598	1
ENSMUSG00000097739	ENSMUSG00000097739.1		Gm2539	0.105895	-0.165711	0.962598	1
ENSMUSG00000097766	ENSMUSG00000097766.1		5730420D15Rik	0.101572	-0.165711	0.962598	1
ENSMUSG00000097779	ENSMUSG00000097779.1		4833407H14Rik	0.101572	-0.165711	0.962598	1
ENSMUSG00000097789	ENSMUSG00000097789.2		Gm2115	0.105895	-0.165711	0.962598	1
ENSMUSG00000097809	ENSMUSG00000097809.2		Gm26554	0.101572	-0.165711	0.962598	1
ENSMUSG00000097857	ENSMUSG00000097857.1			0.105895	-0.165711	0.962598	1
ENSMUSG00000097869	ENSMUSG00000097869.1			0.105895	-0.165711	0.962598	1
ENSMUSG00000097908	ENSMUSG00000097908.7		4933404O12Rik	0.101572	-0.165711	0.962598	1
ENSMUSG00000097914	ENSMUSG00000097914.1		Gm26838	0.105895	-0.165711	0.962598	1
ENSMUSG00000097930	ENSMUSG00000097930.1		C330002G04Rik	0.101572	-0.165711	0.962598	1
ENSMUSG00000098045	ENSMUSG00000098045.1		Gm26979	0.101572	-0.165711	0.962598	1
ENSMUSG00000098275	ENSMUSG00000098275.1		Gm18014	0.105895	-0.165711	0.962598	1
ENSMUSG00000098286	ENSMUSG00000098286.1		Mir8091	0.101572	-0.165711	0.962598	1
ENSMUSG00000098327	ENSMUSG00000098327.1		Mir7087	0.105895	-0.165711	0.962598	1
ENSMUSG00000098539	ENSMUSG00000098539.1		Mir133c	0.101572	-0.165711	0.962598	1
ENSMUSG00000098774	ENSMUSG00000098774.1		Mir6930	0.105895	-0.165711	0.962598	1
ENSMUSG00000098915	ENSMUSG00000098915.1		Rpl15-ps2	0.105895	-0.165711	0.962598	1
ENSMUSG00000099075	ENSMUSG00000099075.1		Mir7674	0.101572	-0.165711	0.962598	1
ENSMUSG00000099151	ENSMUSG00000099151.1		Gm27803	0.105895	-0.165711	0.962598	1
ENSMUSG00000099280	ENSMUSG00000099280.1		Gm27991	0.101572	-0.165711	0.962598	1
ENSMUSG00000099413	ENSMUSG00000099413.1		Gm17767	0.101572	-0.165711	0.962598	1
ENSMUSG00000099902	ENSMUSG00000099902.1		Gm12115	0.105895	-0.165711	0.962598	1
ENSMUSG00000100021	ENSMUSG00000100021.1		Gm18697	0.105895	-0.165711	0.962598	1
ENSMUSG00000100029	ENSMUSG00000100029.1		D7Ertd128e	0.101572	-0.165711	0.962598	1
ENSMUSG00000100078	ENSMUSG00000100078.1		Gm6170	0.105895	-0.165711	0.962598	1
ENSMUSG00000100104	ENSMUSG00000100104.1		Gm5644	0.101572	-0.165711	0.962598	1
ENSMUSG00000100514	ENSMUSG00000100514.1		Gm12960	0.101572	-0.165711	0.962598	1
ENSMUSG00000100622	ENSMUSG00000100622.1		Gm20379	0.101572	-0.165711	0.962598	1
ENSMUSG00000100863	ENSMUSG00000100863.1		Gm12669	0.101572	-0.165711	0.962598	1
ENSMUSG00000101111	ENSMUSG00000101111.1		Gm28437	0.105895	-0.165711	0.962598	1
ENSMUSG00000101316	ENSMUSG00000101316.1		Gm12663	0.101572	-0.165711	0.962598	1
ENSMUSG00000101464	ENSMUSG00000101464.1		Gm7436	0.105895	-0.165711	0.962598	1
ENSMUSG00000101798	ENSMUSG00000101798.1		Gm28995	0.105895	-0.165711	0.962598	1
ENSMUSG00000101934	ENSMUSG00000101934.1		Gm18304	0.105895	-0.165711	0.962598	1
ENSMUSG00000102070	ENSMUSG00000102070.1		Gm28661	0.101572	-0.165711	0.962598	1
ENSMUSG00000102097	ENSMUSG00000102097.1		A930006L05Rik	0.105895	-0.165711	0.962598	1
ENSMUSG00000102415	ENSMUSG00000102415.1		A430110C17Rik	0.101572	-0.165711	0.962598	1
ENSMUSG00000102418	ENSMUSG00000102418.1	26904	Sh2d1b1	0.101572	-0.165711	0.962598	1
ENSMUSG00000102459	ENSMUSG00000102459.1		Gm38352	0.101572	-0.165711	0.962598	1
ENSMUSG00000102602	ENSMUSG00000102602.1		A930004J17Rik	0.101572	-0.165711	0.962598	1
ENSMUSG00000102808	ENSMUSG00000102808.1		5430420F09Rik	0.105895	-0.165711	0.962598	1
ENSMUSG00000102946	ENSMUSG00000102946.2		Gm37883	0.101572	-0.165711	0.962598	1
ENSMUSG00000103080	ENSMUSG00000103080.1		Gm38123	0.105895	-0.165711	0.962598	1
ENSMUSG00000103206	ENSMUSG00000103206.1		Gm8515	0.105895	-0.165711	0.962598	1
ENSMUSG00000103260	ENSMUSG00000103260.1		Gm8146	0.105895	-0.165711	0.962598	1
ENSMUSG00000103293	ENSMUSG00000103293.1		Gm5842	0.101572	-0.165711	0.962598	1
ENSMUSG00000103388	ENSMUSG00000103388.1		Gm37581	0.105895	-0.165711	0.962598	1
ENSMUSG00000103502	ENSMUSG00000103502.1		9330121J05Rik	0.105895	-0.165711	0.962598	1
ENSMUSG00000103583	ENSMUSG00000103583.1		Gm38325	0.101572	-0.165711	0.962598	1
ENSMUSG00000103588	ENSMUSG00000103588.1		Gm18445	0.105895	-0.165711	0.962598	1
ENSMUSG00000103593	ENSMUSG00000103593.1		Gm37352	0.105895	-0.165711	0.962598	1
ENSMUSG00000103594	ENSMUSG00000103594.1		A430034D21Rik	0.101572	-0.165711	0.962598	1
ENSMUSG00000103606	ENSMUSG00000103606.1		Gm412	0.105895	-0.165711	0.962598	1
ENSMUSG00000103662	ENSMUSG00000103662.1		Gm34294	0.105895	-0.165711	0.962598	1
ENSMUSG00000103849	ENSMUSG00000103849.1		Gm37806	0.105895	-0.165711	0.962598	1
ENSMUSG00000103937	ENSMUSG00000103937.1		Gm37186	0.105895	-0.165711	0.962598	1
ENSMUSG00000103952	ENSMUSG00000103952.1		Gm37268	0.105895	-0.165711	0.962598	1
ENSMUSG00000103976	ENSMUSG00000103976.1		Gm37677	0.101572	-0.165711	0.962598	1
ENSMUSG00000103979	ENSMUSG00000103979.1		Gm20305	0.105895	-0.165711	0.962598	1
ENSMUSG00000104000	ENSMUSG00000104000.1		Gm38335	0.101572	-0.165711	0.962598	1
ENSMUSG00000104060	ENSMUSG00000104060.1		Gm37954	0.101572	-0.165711	0.962598	1
ENSMUSG00000104063	ENSMUSG00000104063.1	93704	Pcdhgb7	0.105895	-0.165711	0.962598	1
ENSMUSG00000104168	ENSMUSG00000104168.1		Gm38250	0.105895	-0.165711	0.962598	1
ENSMUSG00000104170	ENSMUSG00000104170.1		Gm37702	0.101572	-0.165711	0.962598	1
ENSMUSG00000104277	ENSMUSG00000104277.1		Gm38299	0.105895	-0.165711	0.962598	1
ENSMUSG00000104283	ENSMUSG00000104283.1		Gm37459	0.101572	-0.165711	0.962598	1
ENSMUSG00000104380	ENSMUSG00000104380.1		4933436F18Rik	0.105895	-0.165711	0.962598	1
ENSMUSG00000104413	ENSMUSG00000104413.1		Gm37065	0.105895	-0.165711	0.962598	1
ENSMUSG00000104465	ENSMUSG00000104465.1		BC002189	0.101572	-0.165711	0.962598	1
ENSMUSG00000104467	ENSMUSG00000104467.1		Gm37660	0.105895	-0.165711	0.962598	1
ENSMUSG00000104639	ENSMUSG00000104639.1		Gm42939	0.101572	-0.165711	0.962598	1
ENSMUSG00000104662	ENSMUSG00000104662.1		Gm43267	0.101572	-0.165711	0.962598	1
ENSMUSG00000104682	ENSMUSG00000104682.1		Gm42636	0.105895	-0.165711	0.962598	1
ENSMUSG00000104688	ENSMUSG00000104688.1		Gm18702	0.101572	-0.165711	0.962598	1
ENSMUSG00000104771	ENSMUSG00000104771.1		Gm44394	0.101572	-0.165711	0.962598	1
ENSMUSG00000104806	ENSMUSG00000104806.1		Gm42566	0.101572	-0.165711	0.962598	1
ENSMUSG00000104967	ENSMUSG00000104967.1		Gm43436	0.101572	-0.165711	0.962598	1
ENSMUSG00000104997	ENSMUSG00000104997.1		Gm44350	0.105895	-0.165711	0.962598	1
ENSMUSG00000105033	ENSMUSG00000105033.1		Gm43423	0.101572	-0.165711	0.962598	1
ENSMUSG00000105109	ENSMUSG00000105109.1		Gm44297	0.105895	-0.165711	0.962598	1
ENSMUSG00000105130	ENSMUSG00000105130.1		Gm43825	0.101572	-0.165711	0.962598	1
ENSMUSG00000105304	ENSMUSG00000105304.1		Gm43696	0.101572	-0.165711	0.962598	1
ENSMUSG00000105459	ENSMUSG00000105459.1		4930449I04Rik	0.105895	-0.165711	0.962598	1
ENSMUSG00000105594	ENSMUSG00000105594.1		Gm43398	0.101572	-0.165711	0.962598	1
ENSMUSG00000105653	ENSMUSG00000105653.1		Gm43831	0.105895	-0.165711	0.962598	1
ENSMUSG00000105804	ENSMUSG00000105804.1		Gm43654	0.101572	-0.165711	0.962598	1
ENSMUSG00000105812	ENSMUSG00000105812.1			0.105895	-0.165711	0.962598	1
ENSMUSG00000105851	ENSMUSG00000105851.1		9130604C24Rik	0.101572	-0.165711	0.962598	1
ENSMUSG00000106144	ENSMUSG00000106144.1		Gm43972	0.101572	-0.165711	0.962598	1
ENSMUSG00000106247	ENSMUSG00000106247.1		Gm43720	0.101572	-0.165711	0.962598	1
ENSMUSG00000106269	ENSMUSG00000106269.1		4930580E04Rik	0.101572	-0.165711	0.962598	1
ENSMUSG00000106499	ENSMUSG00000106499.1		Gm9403	0.101572	-0.165711	0.962598	1
ENSMUSG00000106558	ENSMUSG00000106558.1		Gm5552	0.105895	-0.165711	0.962598	1
ENSMUSG00000106625	ENSMUSG00000106625.1		Gm43344	0.105895	-0.165711	0.962598	1
ENSMUSG00000106898	ENSMUSG00000106898.1		Gm43125	0.105895	-0.165711	0.962598	1
ENSMUSG00000106980	ENSMUSG00000106980.1		Gm43690	0.101572	-0.165711	0.962598	1
ENSMUSG00000107149	ENSMUSG00000107149.1		Gm30708	0.101572	-0.165711	0.962598	1
ENSMUSG00000107171	ENSMUSG00000107171.1		Gm42572	0.105895	-0.165711	0.962598	1
ENSMUSG00000107246	ENSMUSG00000107246.1		Gm42560	0.105895	-0.165711	0.962598	1
ENSMUSG00000107350	ENSMUSG00000107350.1		Gm19610	0.101572	-0.165711	0.962598	1
ENSMUSG00000107477	ENSMUSG00000107477.1		Gm44366	0.101572	-0.165711	0.962598	1
ENSMUSG00000107655	ENSMUSG00000107655.1		Gm44220	0.101572	-0.165711	0.962598	1
ENSMUSG00000107660	ENSMUSG00000107660.1		Gm6559	0.105895	-0.165711	0.962598	1
ENSMUSG00000107680	ENSMUSG00000107680.1		Gm43903	0.101572	-0.165711	0.962598	1
ENSMUSG00000107743	ENSMUSG00000107743.1		Gm44087	0.101572	-0.165711	0.962598	1
ENSMUSG00000107750	ENSMUSG00000107750.1		Gm44013	0.105895	-0.165711	0.962598	1
ENSMUSG00000107821	ENSMUSG00000107821.1		Gm8038	0.101572	-0.165711	0.962598	1
ENSMUSG00000107849	ENSMUSG00000107849.1		Gm43904	0.101572	-0.165711	0.962598	1
ENSMUSG00000107952	ENSMUSG00000107952.1		Gm6352	0.105895	-0.165711	0.962598	1
ENSMUSG00000108046	ENSMUSG00000108046.1		Gm43924	0.101572	-0.165711	0.962598	1
ENSMUSG00000108162	ENSMUSG00000108162.1		Gm20589	0.105895	-0.165711	0.962598	1
ENSMUSG00000108357	ENSMUSG00000108357.1		Snrp1c-ps1	0.101572	-0.165711	0.962598	1
ENSMUSG00000108405	ENSMUSG00000108405.1		Ywhaq-ps1	0.101572	-0.165711	0.962598	1
ENSMUSG00000108601	ENSMUSG00000108601.1		Gm44645	0.101572	-0.165711	0.962598	1
ENSMUSG00000108659	ENSMUSG00000108659.1		Gm34121	0.105895	-0.165711	0.962598	1
ENSMUSG00000108840	ENSMUSG00000108840.1		Gm5320	0.105895	-0.165711	0.962598	1
ENSMUSG00000108858	ENSMUSG00000108858.1		Gm4587	0.105895	-0.165711	0.962598	1
ENSMUSG00000108900	ENSMUSG00000108900.1	619297	Ccdc194	0.105895	-0.165711	0.962598	1
ENSMUSG00000108947	ENSMUSG00000108947.1		Olfr1422-ps1	0.101572	-0.165711	0.962598	1
ENSMUSG00000108967	ENSMUSG00000108967.1		Gm45181	0.101572	-0.165711	0.962598	1
ENSMUSG00000109054	ENSMUSG00000109054.1		Gm44789	0.105895	-0.165711	0.962598	1
ENSMUSG00000109080	ENSMUSG00000109080.1		Gm38944	0.101572	-0.165711	0.962598	1
ENSMUSG00000109248	ENSMUSG00000109248.1		Gm44993	0.101572	-0.165711	0.962598	1
ENSMUSG00000109554	ENSMUSG00000109554.1			0.101572	-0.165711	0.962598	1
ENSMUSG00000109737	ENSMUSG00000109737.1	105243794	Gm39566	0.101572	-0.165711	0.962598	1
ENSMUSG00000109829	ENSMUSG00000109829.1		Gm45605	0.105895	-0.165711	0.962598	1
ENSMUSG00000109833	ENSMUSG00000109833.1		Gm40193	0.101572	-0.165711	0.962598	1
ENSMUSG00000109913	ENSMUSG00000109913.1		Gm30694	0.101572	-0.165711	0.962598	1
ENSMUSG00000110170	ENSMUSG00000110170.1		St6galnac2	0.105895	-0.165711	0.962598	1
ENSMUSG00000110366	ENSMUSG00000110366.1		Gm45885	0.105895	-0.165711	0.962598	1
ENSMUSG00000110386	ENSMUSG00000110386.1		Gm42031	0.101572	-0.165711	0.962598	1
ENSMUSG00000000142	ENSMUSG00000000142.15	12006	Axin2	0.103262	-0.165711	0.962598	1
ENSMUSG00000000244	ENSMUSG00000000244.17	27027	Tspan32	0.103262	-0.165711	0.962598	1
ENSMUSG00000000301	ENSMUSG00000000301.16	18618	Pemt	0.0931159	-0.165711	0.962598	1
ENSMUSG00000000544	ENSMUSG00000000544.14	59290	Gpa33	0.0931159	-0.165711	0.962598	1
ENSMUSG00000001229	ENSMUSG00000001229.7	224897	Dpp9	0.0931159	-0.165711	0.962598	1
ENSMUSG00000001656	ENSMUSG00000001656.3	109663	Hoxc11	0.0931159	-0.165711	0.962598	1
ENSMUSG00000001739	ENSMUSG00000001739.14	60363	Cldn15	0.0931159	-0.165711	0.962598	1
ENSMUSG00000001865	ENSMUSG00000001865.2	12873	Cpa3	0.0931159	-0.165711	0.962598	1
ENSMUSG00000001948	ENSMUSG00000001948.9	20686	Spa17	0.103262	-0.165711	0.962598	1
ENSMUSG00000002032	ENSMUSG00000002032.16	71687	Tmem25	0.0931159	-0.165711	0.962598	1
ENSMUSG00000002057	ENSMUSG00000002057.4	15218	Foxn1	0.0931159	-0.165711	0.962598	1
ENSMUSG00000002190	ENSMUSG00000002190.13	12745	Clgn	0.0931159	-0.165711	0.962598	1
ENSMUSG00000002308	ENSMUSG00000002308.15	54219	Cd320	0.103262	-0.165711	0.962598	1
ENSMUSG00000002500	ENSMUSG00000002500.15	66211	Rpl3l	0.103262	-0.165711	0.962598	1
ENSMUSG00000003273	ENSMUSG00000003273.14	12348	Car11	0.103262	-0.165711	0.962598	1
ENSMUSG00000003282	ENSMUSG00000003282.9	56711	Plag1	0.0931159	-0.165711	0.962598	1
ENSMUSG00000003348	ENSMUSG00000003348.9	208228	Mob3a	0.0931159	-0.165711	0.962598	1
ENSMUSG00000003410	ENSMUSG00000003410.7	15571	Elavl3	0.0931159	-0.165711	0.962598	1
ENSMUSG00000003555	ENSMUSG00000003555.7	13074	Cyp17a1	0.103262	-0.165711	0.962598	1
ENSMUSG00000003934	ENSMUSG00000003934.5	13643	Efnb3	0.103262	-0.165711	0.962598	1
ENSMUSG00000004263	ENSMUSG00000004263.15	13498	Atn1	0.0931159	-0.165711	0.962598	1
ENSMUSG00000004565	ENSMUSG00000004565.15	50767	Pnpla6	0.0931159	-0.165711	0.962598	1
ENSMUSG00000004929	ENSMUSG00000004929.12	50492	Thop1	0.0931159	-0.165711	0.962598	1
ENSMUSG00000004945	ENSMUSG00000004945.15	70544	Tmem242	0.103262	-0.165711	0.962598	1
ENSMUSG00000005057	ENSMUSG00000005057.13	23921	Sh2b2	0.0931159	-0.165711	0.962598	1
ENSMUSG00000005237	ENSMUSG00000005237.14	327954	Dnah2	0.0931159	-0.165711	0.962598	1
ENSMUSG00000005540	ENSMUSG00000005540.10	14128	Fcer2a	0.103262	-0.165711	0.962598	1
ENSMUSG00000006398	ENSMUSG00000006398.15	107995	Cdc20	0.0931159	-0.165711	0.962598	1
ENSMUSG00000006457	ENSMUSG00000006457.3	11474	Actn3	0.103262	-0.165711	0.962598	1
ENSMUSG00000006469	ENSMUSG00000006469.13	142681	Slc34a3	0.103262	-0.165711	0.962598	1
ENSMUSG00000006678	ENSMUSG00000006678.6	18968	Pola1	0.103262	-0.165711	0.962598	1
ENSMUSG00000006958	ENSMUSG00000006958.13	12667	Chrd	0.103262	-0.165711	0.962598	1
ENSMUSG00000008090	ENSMUSG00000008090.14	116701	Fgfrl1	0.103262	-0.165711	0.962598	1
ENSMUSG00000008482	ENSMUSG00000008482.8	67504	Rnf151	0.0931159	-0.165711	0.962598	1
ENSMUSG00000009145	ENSMUSG00000009145.6	93838	Dqx1	0.103262	-0.165711	0.962598	1
ENSMUSG00000009210	ENSMUSG00000009210.10	75573	Prr29	0.0931159	-0.165711	0.962598	1
ENSMUSG00000009293	ENSMUSG00000009293.17	22213	Ube2g2	0.0931159	-0.165711	0.962598	1
ENSMUSG00000011257	ENSMUSG00000011257.19	230721	Pabpc4	0.103262	-0.165711	0.962598	1
ENSMUSG00000011305	ENSMUSG00000011305.11	66968	Plin5	0.103262	-0.165711	0.962598	1
ENSMUSG00000012483	ENSMUSG00000012483.4	68240	Rpa3	0.103262	-0.165711	0.962598	1
ENSMUSG00000015053	ENSMUSG00000015053.14	14461	Gata2	0.0931159	-0.165711	0.962598	1
ENSMUSG00000015134	ENSMUSG00000015134.15	56847	Aldh1a3	0.103262	-0.165711	0.962598	1
ENSMUSG00000015354	ENSMUSG00000015354.8	76477	Pcolce2	0.103262	-0.165711	0.962598	1
ENSMUSG00000015452	ENSMUSG00000015452.14	11596	Ager	0.103262	-0.165711	0.962598	1
ENSMUSG00000015579	ENSMUSG00000015579.4	18091	Nkx2-5	0.103262	-0.165711	0.962598	1
ENSMUSG00000015759	ENSMUSG00000015759.10	12793	Cnih1	0.103262	-0.165711	0.962598	1
ENSMUSG00000015852	ENSMUSG00000015852.13	80891	Fcrls	0.103262	-0.165711	0.962598	1
ENSMUSG00000016028	ENSMUSG00000016028.9	12614	Celsr1	0.0931159	-0.165711	0.962598	1
ENSMUSG00000016239	ENSMUSG00000016239.11	74365	Lonrf3	0.103262	-0.165711	0.962598	1
ENSMUSG00000016262	ENSMUSG00000016262.14	214791	Sertad4	0.0931159	-0.165711	0.962598	1
ENSMUSG00000017664	ENSMUSG00000017664.16	228875	Slc35c2	0.103262	-0.165711	0.962598	1
ENSMUSG00000018570	ENSMUSG00000018570.17	70419	2810408A11Rik	0.103262	-0.165711	0.962598	1
ENSMUSG00000018604	ENSMUSG00000018604.18	21386	Tbx3	0.0931159	-0.165711	0.962598	1
ENSMUSG00000018659	ENSMUSG00000018659.12	103711	Pnpo	0.0931159	-0.165711	0.962598	1
ENSMUSG00000018999	ENSMUSG00000018999.14	58246	Slc35b4	0.0931159	-0.165711	0.962598	1
ENSMUSG00000019066	ENSMUSG00000019066.13	19340	Rab3d	0.0931159	-0.165711	0.962598	1
ENSMUSG00000019539	ENSMUSG00000019539.11	52377	Rcn3	0.103262	-0.165711	0.962598	1
ENSMUSG00000019891	ENSMUSG00000019891.13	66686	Dcbld1	0.0931159	-0.165711	0.962598	1
ENSMUSG00000019948	ENSMUSG00000019948.3	67019	Actr6	0.103262	-0.165711	0.962598	1
ENSMUSG00000019988	ENSMUSG00000019988.6	17997	Nedd1	0.103262	-0.165711	0.962598	1
ENSMUSG00000019997	ENSMUSG00000019997.11	14219	Ccn2	0.103262	-0.165711	0.962598	1
ENSMUSG00000020017	ENSMUSG00000020017.14	15109	Hal	0.0931159	-0.165711	0.962598	1
ENSMUSG00000020020	ENSMUSG00000020020.7	327799	Usp44	0.0931159	-0.165711	0.962598	1
ENSMUSG00000020067	ENSMUSG00000020067.7	68802	Mypn	0.103262	-0.165711	0.962598	1
ENSMUSG00000020092	ENSMUSG00000020092.8	27355	Pald1	0.0931159	-0.165711	0.962598	1
ENSMUSG00000020107	ENSMUSG00000020107.10	52717	Anapc16	0.0931159	-0.165711	0.962598	1
ENSMUSG00000020191	ENSMUSG00000020191.11	73862	Spata48	0.103262	-0.165711	0.962598	1
ENSMUSG00000020232	ENSMUSG00000020232.17	15353	Hmg20b	0.0931159	-0.165711	0.962598	1
ENSMUSG00000020327	ENSMUSG00000020327.3	67112	Fgf22	0.0931159	-0.165711	0.962598	1
ENSMUSG00000020383	ENSMUSG00000020383.1	16163	Il13	0.0931159	-0.165711	0.962598	1
ENSMUSG00000020490	ENSMUSG00000020490.16	192194	Btnl10	0.0931159	-0.165711	0.962598	1
ENSMUSG00000020623	ENSMUSG00000020623.11	26399	Map2k6	0.0931159	-0.165711	0.962598	1
ENSMUSG00000020659	ENSMUSG00000020659.15	104836	Cbll1	0.103262	-0.165711	0.962598	1
ENSMUSG00000020788	ENSMUSG00000020788.15	53313	Atp2a3	0.0931159	-0.165711	0.962598	1
ENSMUSG00000020914	ENSMUSG00000020914.17	21973	Top2a	0.103262	-0.165711	0.962598	1
ENSMUSG00000020940	ENSMUSG00000020940.13	69441	Efcab15	0.103262	-0.165711	0.962598	1
ENSMUSG00000021007	ENSMUSG00000021007.13	104871	Spata7	0.0931159	-0.165711	0.962598	1
ENSMUSG00000021198	ENSMUSG00000021198.16	217843	Unc79	0.103262	-0.165711	0.962598	1
ENSMUSG00000021226	ENSMUSG00000021226.7	171210	Acot2	0.0931159	-0.165711	0.962598	1
ENSMUSG00000021265	ENSMUSG00000021265.3	214663	Slc25a29	0.0931159	-0.165711	0.962598	1
ENSMUSG00000021431	ENSMUSG00000021431.14	67797	Snrnp48	0.0931159	-0.165711	0.962598	1
ENSMUSG00000021483	ENSMUSG00000021483.7	105278	Cdk20	0.0931159	-0.165711	0.962598	1
ENSMUSG00000021495	ENSMUSG00000021495.8	212483	Fam193b	0.0931159	-0.165711	0.962598	1
ENSMUSG00000021532	ENSMUSG00000021532.10	69577	Fastkd3	0.103262	-0.165711	0.962598	1
ENSMUSG00000021639	ENSMUSG00000021639.16	23894	Gtf2h2	0.0931159	-0.165711	0.962598	1
ENSMUSG00000021668	ENSMUSG00000021668.14	27015	Polk	0.0931159	-0.165711	0.962598	1
ENSMUSG00000021694	ENSMUSG00000021694.18	71991	Ercc8	0.0931159	-0.165711	0.962598	1
ENSMUSG00000021752	ENSMUSG00000021752.12	71393	Kctd6	0.0931159	-0.165711	0.962598	1
ENSMUSG00000021903	ENSMUSG00000021903.11	78754	Galnt15	0.103262	-0.165711	0.962598	1
ENSMUSG00000021928	ENSMUSG00000021928.8	68177	Ebpl	0.103262	-0.165711	0.962598	1
ENSMUSG00000021983	ENSMUSG00000021983.15	50769	Atp8a2	0.0931159	-0.165711	0.962598	1
ENSMUSG00000022031	ENSMUSG00000022031.5	74195	Elp3	0.0931159	-0.165711	0.962598	1
ENSMUSG00000022195	ENSMUSG00000022195.6	77877	6030458C11Rik	0.103262	-0.165711	0.962598	1
ENSMUSG00000022208	ENSMUSG00000022208.11	319984	Jph4	0.103262	-0.165711	0.962598	1
ENSMUSG00000022218	ENSMUSG00000022218.15	21816	Tgm1	0.103262	-0.165711	0.962598	1
ENSMUSG00000022221	ENSMUSG00000022221.13	56532	Ripk3	0.0931159	-0.165711	0.962598	1
ENSMUSG00000022246	ENSMUSG00000022246.13	75646	Rai14	0.103262	-0.165711	0.962598	1
ENSMUSG00000022304	ENSMUSG00000022304.12	64705	Dpys	0.103262	-0.165711	0.962598	1
ENSMUSG00000022354	ENSMUSG00000022354.3	66218	Ndufb9	0.0931159	-0.165711	0.962598	1
ENSMUSG00000022385	ENSMUSG00000022385.10	29870	Gtse1	0.0931159	-0.165711	0.962598	1
ENSMUSG00000022543	ENSMUSG00000022543.8		4930451G09Rik	0.0931159	-0.165711	0.962598	1
ENSMUSG00000022561	ENSMUSG00000022561.12	14731	Gpaa1	0.0931159	-0.165711	0.962598	1
ENSMUSG00000022574	ENSMUSG00000022574.6	223646	Naprt	0.0931159	-0.165711	0.962598	1
ENSMUSG00000022672	ENSMUSG00000022672.8	19090	Prkdc	0.103262	-0.165711	0.962598	1
ENSMUSG00000022894	ENSMUSG00000022894.5	23794	Adamts5	0.103262	-0.165711	0.962598	1
ENSMUSG00000023044	ENSMUSG00000023044.1	246277	Csad	0.103262	-0.165711	0.962598	1
ENSMUSG00000023066	ENSMUSG00000023066.9	246102	Rttn	0.0931159	-0.165711	0.962598	1
ENSMUSG00000023072	ENSMUSG00000023072.14	72140	Cep89	0.103262	-0.165711	0.962598	1
ENSMUSG00000023092	ENSMUSG00000023092.16	14199	Fhl1	0.103262	-0.165711	0.962598	1
ENSMUSG00000023156	ENSMUSG00000023156.4	67053	Rpp14	0.103262	-0.165711	0.962598	1
ENSMUSG00000023274	ENSMUSG00000023274.14	12504	Cd4	0.103262	-0.165711	0.962598	1
ENSMUSG00000023345	ENSMUSG00000023345.15	70235	Poc1a	0.0931159	-0.165711	0.962598	1
ENSMUSG00000023495	ENSMUSG00000023495.12	59092	Pcbp4	0.103262	-0.165711	0.962598	1
ENSMUSG00000023572	ENSMUSG00000023572.16	17151	Ccndbp1	0.0931159	-0.165711	0.962598	1
ENSMUSG00000023882	ENSMUSG00000023882.15	22712	Zfp54	0.103262	-0.165711	0.962598	1
ENSMUSG00000023984	ENSMUSG00000023984.17	112694759	Gm20517	0.0931159	-0.165711	0.962598	1
ENSMUSG00000023987	ENSMUSG00000023987.14	109820	Pgc	0.0931159	-0.165711	0.962598	1
ENSMUSG00000024044	ENSMUSG00000024044.16	13823	Epb41l3	0.103262	-0.165711	0.962598	1
ENSMUSG00000024078	ENSMUSG00000024078.6	74196	Ttc27	0.0931159	-0.165711	0.962598	1
ENSMUSG00000024098	ENSMUSG00000024098.5	65960	Twsg1	0.103262	-0.165711	0.962598	1
ENSMUSG00000024197	ENSMUSG00000024197.9	66905	Plin3	0.0931159	-0.165711	0.962598	1
ENSMUSG00000024274	ENSMUSG00000024274.8		Zscan30	0.0931159	-0.165711	0.962598	1
ENSMUSG00000024317	ENSMUSG00000024317.14	56515	Rnf138	0.0931159	-0.165711	0.962598	1
ENSMUSG00000024538	ENSMUSG00000024538.7	19038	Ppic	0.0931159	-0.165711	0.962598	1
ENSMUSG00000024640	ENSMUSG00000024640.9	107272	Psat1	0.0931159	-0.165711	0.962598	1
ENSMUSG00000024694	ENSMUSG00000024694.9	64697	Keg1	0.0931159	-0.165711	0.962598	1
ENSMUSG00000024735	ENSMUSG00000024735.13	28000	Prpf19	0.0931159	-0.165711	0.962598	1
ENSMUSG00000024738	ENSMUSG00000024738.5	58803	Pga5	0.0931159	-0.165711	0.962598	1
ENSMUSG00000024784	ENSMUSG00000024784.13	170458	Gpha2	0.103262	-0.165711	0.962598	1
ENSMUSG00000024806	ENSMUSG00000024806.3	77836	Mlana	0.0931159	-0.165711	0.962598	1
ENSMUSG00000024875	ENSMUSG00000024875.4	68090	Yif1a	0.103262	-0.165711	0.962598	1
ENSMUSG00000025035	ENSMUSG00000025035.8	56350	Arl3	0.103262	-0.165711	0.962598	1
ENSMUSG00000025064	ENSMUSG00000025064.14	12821	Col17a1	0.0931159	-0.165711	0.962598	1
ENSMUSG00000025144	ENSMUSG00000025144.17	20892	Cenpx	0.0931159	-0.165711	0.962598	1
ENSMUSG00000025196	ENSMUSG00000025196.4	93721	Cpn1	0.0931159	-0.165711	0.962598	1
ENSMUSG00000025494	ENSMUSG00000025494.8	24058	Sigirr	0.0931159	-0.165711	0.962598	1
ENSMUSG00000025499	ENSMUSG00000025499.18	15461	Hras	0.0931159	-0.165711	0.962598	1
ENSMUSG00000025927	ENSMUSG00000025927.13	21419	Tfap2b	0.0931159	-0.165711	0.962598	1
ENSMUSG00000025930	ENSMUSG00000025930.6	17681	Msc	0.103262	-0.165711	0.962598	1
ENSMUSG00000026080	ENSMUSG00000026080.13	98388	Chst10	0.0931159	-0.165711	0.962598	1
ENSMUSG00000026098	ENSMUSG00000026098.13	227099	Pms1	0.103262	-0.165711	0.962598	1
ENSMUSG00000026205	ENSMUSG00000026205.8	22626	Slc23a3	0.103262	-0.165711	0.962598	1
ENSMUSG00000026245	ENSMUSG00000026245.16	23874	Farsb	0.0931159	-0.165711	0.962598	1
ENSMUSG00000026308	ENSMUSG00000026308.8	70788	Klhl30	0.0931159	-0.165711	0.962598	1
ENSMUSG00000026309	ENSMUSG00000026309.14	67444	Ilkap	0.0931159	-0.165711	0.962598	1
ENSMUSG00000026377	ENSMUSG00000026377.12	67949	Nifk	0.103262	-0.165711	0.962598	1
ENSMUSG00000026407	ENSMUSG00000026407.17	12292	Cacna1s	0.0931159	-0.165711	0.962598	1
ENSMUSG00000026455	ENSMUSG00000026455.14	240756	Klhl12	0.103262	-0.165711	0.962598	1
ENSMUSG00000026495	ENSMUSG00000026495.8	68226	Efcab2	0.0931159	-0.165711	0.962598	1
ENSMUSG00000026526	ENSMUSG00000026526.14	14194	Fh1	0.103262	-0.165711	0.962598	1
ENSMUSG00000026558	ENSMUSG00000026558.13	80914	Uck2	0.103262	-0.165711	0.962598	1
ENSMUSG00000026601	ENSMUSG00000026601.13	77352	Axdnd1	0.103262	-0.165711	0.962598	1
ENSMUSG00000026616	ENSMUSG00000026616.15	12902	Cr2	0.0931159	-0.165711	0.962598	1
ENSMUSG00000026669	ENSMUSG00000026669.14	70024	Mcm10	0.103262	-0.165711	0.962598	1
ENSMUSG00000026698	ENSMUSG00000026698.8	67292	Pigc	0.0931159	-0.165711	0.962598	1
ENSMUSG00000026817	ENSMUSG00000026817.14	11636	Ak1	0.103262	-0.165711	0.962598	1
ENSMUSG00000026976	ENSMUSG00000026976.15	18510	Pax8	0.0931159	-0.165711	0.962598	1
ENSMUSG00000027016	ENSMUSG00000027016.17	241494	Zfp385b	0.0931159	-0.165711	0.962598	1
ENSMUSG00000027134	ENSMUSG00000027134.4	99010	Lpcat4	0.0931159	-0.165711	0.962598	1
ENSMUSG00000027203	ENSMUSG00000027203.15	110074	Dut	0.103262	-0.165711	0.962598	1
ENSMUSG00000027221	ENSMUSG00000027221.5	76969	Chst1	0.103262	-0.165711	0.962598	1
ENSMUSG00000027246	ENSMUSG00000027246.12	269344	Ell3	0.0931159	-0.165711	0.962598	1
ENSMUSG00000027330	ENSMUSG00000027330.16	12531	Cdc25b	0.0931159	-0.165711	0.962598	1
ENSMUSG00000027357	ENSMUSG00000027357.16	66586	Crls1	0.103262	-0.165711	0.962598	1
ENSMUSG00000027420	ENSMUSG00000027420.13	12075	Bfsp1	0.0931159	-0.165711	0.962598	1
ENSMUSG00000027445	ENSMUSG00000027445.3	13013	Cst9	0.103262	-0.165711	0.962598	1
ENSMUSG00000027500	ENSMUSG00000027500.10	20257	Stmn2	0.0931159	-0.165711	0.962598	1
ENSMUSG00000027643	ENSMUSG00000027643.9	14601	Ghrh	0.103262	-0.165711	0.962598	1
ENSMUSG00000027695	ENSMUSG00000027695.16	18805	Pld1	0.103262	-0.165711	0.962598	1
ENSMUSG00000027984	ENSMUSG00000027984.8	15107	Hadh	0.103262	-0.165711	0.962598	1
ENSMUSG00000028013	ENSMUSG00000028013.16	74776	Ppa2	0.0931159	-0.165711	0.962598	1
ENSMUSG00000028078	ENSMUSG00000028078.14	70762	Dclk2	0.103262	-0.165711	0.962598	1
ENSMUSG00000028088	ENSMUSG00000028088.14	14263	Fmo5	0.0931159	-0.165711	0.962598	1
ENSMUSG00000028356	ENSMUSG00000028356.4	11699	Ambp	0.0931159	-0.165711	0.962598	1
ENSMUSG00000028357	ENSMUSG00000028357.12	16552	Kif12	0.0931159	-0.165711	0.962598	1
ENSMUSG00000028358	ENSMUSG00000028358.15	72701	Zfp618	0.0931159	-0.165711	0.962598	1
ENSMUSG00000028399	ENSMUSG00000028399.17	19266	Ptprd	0.0931159	-0.165711	0.962598	1
ENSMUSG00000028443	ENSMUSG00000028443.6	66401	Nudt2	0.0931159	-0.165711	0.962598	1
ENSMUSG00000028464	ENSMUSG00000028464.16	22004	Tpm2	0.0931159	-0.165711	0.962598	1
ENSMUSG00000028614	ENSMUSG00000028614.14	72787	Ndc1	0.0931159	-0.165711	0.962598	1
ENSMUSG00000028626	ENSMUSG00000028626.5	12840	Col9a2	0.0931159	-0.165711	0.962598	1
ENSMUSG00000028743	ENSMUSG00000028743.7	110198	Akr7a5	0.103262	-0.165711	0.962598	1
ENSMUSG00000028763	ENSMUSG00000028763.17	15530	Hspg2	0.0931159	-0.165711	0.962598	1
ENSMUSG00000028861	ENSMUSG00000028861.13	66407	Mrps15	0.103262	-0.165711	0.962598	1
ENSMUSG00000028998	ENSMUSG00000028998.6	66169	Tomm7	0.103262	-0.165711	0.962598	1
ENSMUSG00000029012	ENSMUSG00000029012.11	26429	Orc5	0.0931159	-0.165711	0.962598	1
ENSMUSG00000029101	ENSMUSG00000029101.14	71729	Rgs12	0.103262	-0.165711	0.962598	1
ENSMUSG00000029205	ENSMUSG00000029205.12	231252	Chrna9	0.0931159	-0.165711	0.962598	1
ENSMUSG00000029231	ENSMUSG00000029231.15	18595	Pdgfra	0.0931159	-0.165711	0.962598	1
ENSMUSG00000029406	ENSMUSG00000029406.15	19679	Pitpnm2	0.0931159	-0.165711	0.962598	1
ENSMUSG00000029415	ENSMUSG00000029415.4	231452	Sdad1	0.0931159	-0.165711	0.962598	1
ENSMUSG00000029554	ENSMUSG00000029554.15	17120	Mad1l1	0.0931159	-0.165711	0.962598	1
ENSMUSG00000029576	ENSMUSG00000029576.17	231858	Radil	0.0931159	-0.165711	0.962598	1
ENSMUSG00000029675	ENSMUSG00000029675.12	13717	Eln	0.103262	-0.165711	0.962598	1
ENSMUSG00000029707	ENSMUSG00000029707.6	56223	Fscn3	0.0931159	-0.165711	0.962598	1
ENSMUSG00000029754	ENSMUSG00000029754.13	13396	Dlx6	0.103262	-0.165711	0.962598	1
ENSMUSG00000029918	ENSMUSG00000029918.9	14548	Mrps33	0.0931159	-0.165711	0.962598	1
ENSMUSG00000030046	ENSMUSG00000030046.6	12154	Bmp10	0.0931159	-0.165711	0.962598	1
ENSMUSG00000030060	ENSMUSG00000030060.14	232210	Hmces	0.103262	-0.165711	0.962598	1
ENSMUSG00000030117	ENSMUSG00000030117.5	14562	Gdf3	0.103262	-0.165711	0.962598	1
ENSMUSG00000030278	ENSMUSG00000030278.11	14311	Cidec	0.0931159	-0.165711	0.962598	1
ENSMUSG00000030284	ENSMUSG00000030284.11	171508	Creld1	0.0931159	-0.165711	0.962598	1
ENSMUSG00000030313	ENSMUSG00000030313.15	320560	Dennd5b	0.103262	-0.165711	0.962598	1
ENSMUSG00000030345	ENSMUSG00000030345.16	101320	Dyrk4	0.103262	-0.165711	0.962598	1
ENSMUSG00000030347	ENSMUSG00000030347.6	28040	D6Wsu163e	0.0931159	-0.165711	0.962598	1
ENSMUSG00000030401	ENSMUSG00000030401.16	20167	Rtn2	0.103262	-0.165711	0.962598	1
ENSMUSG00000030495	ENSMUSG00000030495.12	53896	Slc7a10	0.103262	-0.165711	0.962598	1
ENSMUSG00000030515	ENSMUSG00000030515.9	272396	Tarsl2	0.103262	-0.165711	0.962598	1
ENSMUSG00000030539	ENSMUSG00000030539.13	20352	Sema4b	0.103262	-0.165711	0.962598	1
ENSMUSG00000030600	ENSMUSG00000030600.15	80749	Lrfn1	0.0931159	-0.165711	0.962598	1
ENSMUSG00000030610	ENSMUSG00000030610.13	76375	Det1	0.103262	-0.165711	0.962598	1
ENSMUSG00000030725	ENSMUSG00000030725.4	67164	Lipt2	0.103262	-0.165711	0.962598	1
ENSMUSG00000030726	ENSMUSG00000030726.16	67967	Pold3	0.0931159	-0.165711	0.962598	1
ENSMUSG00000030772	ENSMUSG00000030772.6	50781	Dkk3	0.0931159	-0.165711	0.962598	1
ENSMUSG00000030852	ENSMUSG00000030852.16	57752	Tacc2	0.0931159	-0.165711	0.962598	1
ENSMUSG00000030859	ENSMUSG00000030859.8	68223	Fam24a	0.103262	-0.165711	0.962598	1
ENSMUSG00000030866	ENSMUSG00000030866.8	26918	Ern2	0.103262	-0.165711	0.962598	1
ENSMUSG00000030867	ENSMUSG00000030867.7	18817	Plk1	0.0931159	-0.165711	0.962598	1
ENSMUSG00000030879	ENSMUSG00000030879.10	27397	Mrpl17	0.0931159	-0.165711	0.962598	1
ENSMUSG00000031073	ENSMUSG00000031073.6	14170	Fgf15	0.103262	-0.165711	0.962598	1
ENSMUSG00000031101	ENSMUSG00000031101.6	74131	Sash3	0.0931159	-0.165711	0.962598	1
ENSMUSG00000031142	ENSMUSG00000031142.17	54652	Cacna1f	0.103262	-0.165711	0.962598	1
ENSMUSG00000031292	ENSMUSG00000031292.14	382253	Cdkl5	0.0931159	-0.165711	0.962598	1
ENSMUSG00000031340	ENSMUSG00000031340.8	14404	Gabre	0.103262	-0.165711	0.962598	1
ENSMUSG00000031391	ENSMUSG00000031391.18	16728	L1cam	0.103262	-0.165711	0.962598	1
ENSMUSG00000031434	ENSMUSG00000031434.15	75746	Morc4	0.0931159	-0.165711	0.962598	1
ENSMUSG00000031502	ENSMUSG00000031502.11	12826	Col4a1	0.0931159	-0.165711	0.962598	1
ENSMUSG00000031533	ENSMUSG00000031533.4	57312	Mrps31	0.0931159	-0.165711	0.962598	1
ENSMUSG00000031538	ENSMUSG00000031538.6	18791	Plat	0.103262	-0.165711	0.962598	1
ENSMUSG00000031543	ENSMUSG00000031543.18	11733	Ank1	0.103262	-0.165711	0.962598	1
ENSMUSG00000031595	ENSMUSG00000031595.9	68797	Pdgfrl	0.0931159	-0.165711	0.962598	1
ENSMUSG00000031613	ENSMUSG00000031613.9	15446	Hpgd	0.103262	-0.165711	0.962598	1
ENSMUSG00000031669	ENSMUSG00000031669.9	78833	Gins3	0.103262	-0.165711	0.962598	1
ENSMUSG00000031738	ENSMUSG00000031738.14	64379	Irx6	0.0931159	-0.165711	0.962598	1
ENSMUSG00000031837	ENSMUSG00000031837.13	117148	Necab2	0.0931159	-0.165711	0.962598	1
ENSMUSG00000031847	ENSMUSG00000031847.7	69528	1700030J22Rik	0.0931159	-0.165711	0.962598	1
ENSMUSG00000031878	ENSMUSG00000031878.17	234664	Nae1	0.0931159	-0.165711	0.962598	1
ENSMUSG00000031927	ENSMUSG00000031927.9	69325	1700012B09Rik	0.0931159	-0.165711	0.962598	1
ENSMUSG00000031937	ENSMUSG00000031937.6	69137	Vstm5	0.0931159	-0.165711	0.962598	1
ENSMUSG00000031969	ENSMUSG00000031969.15	66948	Acad8	0.0931159	-0.165711	0.962598	1
ENSMUSG00000031982	ENSMUSG00000031982.4	68865	Arv1	0.0931159	-0.165711	0.962598	1
ENSMUSG00000031984	ENSMUSG00000031984.7	66523	2810004N23Rik	0.103262	-0.165711	0.962598	1
ENSMUSG00000031995	ENSMUSG00000031995.8	19143	St14	0.0931159	-0.165711	0.962598	1
ENSMUSG00000032018	ENSMUSG00000032018.13	235293	Sc5d	0.103262	-0.165711	0.962598	1
ENSMUSG00000032038	ENSMUSG00000032038.6	20443	St3gal4	0.0931159	-0.165711	0.962598	1
ENSMUSG00000032067	ENSMUSG00000032067.5	19286	Pts	0.0931159	-0.165711	0.962598	1
ENSMUSG00000032318	ENSMUSG00000032318.12	104360	Isl2	0.103262	-0.165711	0.962598	1
ENSMUSG00000032392	ENSMUSG00000032392.10	214424	Parp16	0.0931159	-0.165711	0.962598	1
ENSMUSG00000032419	ENSMUSG00000032419.8	76365	Tbx18	0.0931159	-0.165711	0.962598	1
ENSMUSG00000032422	ENSMUSG00000032422.17	244962	Snx14	0.0931159	-0.165711	0.962598	1
ENSMUSG00000032456	ENSMUSG00000032456.13	74080	Nmnat3	0.0931159	-0.165711	0.962598	1
ENSMUSG00000032478	ENSMUSG00000032478.14	54369	Nme6	0.0931159	-0.165711	0.962598	1
ENSMUSG00000032511	ENSMUSG00000032511.17	20271	Scn5a	0.103262	-0.165711	0.962598	1
ENSMUSG00000032528	ENSMUSG00000032528.4	22354	Vipr1	0.103262	-0.165711	0.962598	1
ENSMUSG00000032583	ENSMUSG00000032583.7	72825	Mon1a	0.0931159	-0.165711	0.962598	1
ENSMUSG00000032757	ENSMUSG00000032757.6	12068	Bet1	0.0931159	-0.165711	0.962598	1
ENSMUSG00000032782	ENSMUSG00000032782.19	216846	Cntrob	0.103262	-0.165711	0.962598	1
ENSMUSG00000032826	ENSMUSG00000032826.16	109676	Ank2	0.0931159	-0.165711	0.962598	1
ENSMUSG00000032897	ENSMUSG00000032897.17	18046	Nfyc	0.0931159	-0.165711	0.962598	1
ENSMUSG00000032942	ENSMUSG00000032942.14	22229	Ucp3	0.103262	-0.165711	0.962598	1
ENSMUSG00000033055	ENSMUSG00000033055.10	223690	Ankrd54	0.103262	-0.165711	0.962598	1
ENSMUSG00000033287	ENSMUSG00000033287.15	72844	Kctd17	0.103262	-0.165711	0.962598	1
ENSMUSG00000033356	ENSMUSG00000033356.3	78895	Pus7l	0.0931159	-0.165711	0.962598	1
ENSMUSG00000033429	ENSMUSG00000033429.10	73724	Mcee	0.103262	-0.165711	0.962598	1
ENSMUSG00000033488	ENSMUSG00000033488.11	226527	Cryzl2	0.103262	-0.165711	0.962598	1
ENSMUSG00000033610	ENSMUSG00000033610.15	75735	Pank1	0.0931159	-0.165711	0.962598	1
ENSMUSG00000033669	ENSMUSG00000033669.7	223669	Zfp7	0.103262	-0.165711	0.962598	1
ENSMUSG00000033726	ENSMUSG00000033726.8	13796	Emx1	0.0931159	-0.165711	0.962598	1
ENSMUSG00000033872	ENSMUSG00000033872.6		Best4-ps	0.103262	-0.165711	0.962598	1
ENSMUSG00000033938	ENSMUSG00000033938.5	66916	Ndufb7	0.103262	-0.165711	0.962598	1
ENSMUSG00000034171	ENSMUSG00000034171.13	14073	Faah	0.103262	-0.165711	0.962598	1
ENSMUSG00000034212	ENSMUSG00000034212.13	241158	Ankmy1	0.0931159	-0.165711	0.962598	1
ENSMUSG00000034274	ENSMUSG00000034274.11	107829	Thoc5	0.103262	-0.165711	0.962598	1
ENSMUSG00000034412	ENSMUSG00000034412.13	103724	Tbc1d10a	0.0931159	-0.165711	0.962598	1
ENSMUSG00000034416	ENSMUSG00000034416.18	76645	Pkd1l2	0.0931159	-0.165711	0.962598	1
ENSMUSG00000034430	ENSMUSG00000034430.16	80292	Zxdc	0.0931159	-0.165711	0.962598	1
ENSMUSG00000034449	ENSMUSG00000034449.7	192970	Dhrs11	0.0931159	-0.165711	0.962598	1
ENSMUSG00000034473	ENSMUSG00000034473.13	317717	Sec22a	0.0931159	-0.165711	0.962598	1
ENSMUSG00000034487	ENSMUSG00000034487.3	68304	Poglut3	0.0931159	-0.165711	0.962598	1
ENSMUSG00000034675	ENSMUSG00000034675.17	56320	Dbn1	0.0931159	-0.165711	0.962598	1
ENSMUSG00000034780	ENSMUSG00000034780.6	26877	B3galt1	0.0931159	-0.165711	0.962598	1
ENSMUSG00000034818	ENSMUSG00000034818.16	319586	Celf5	0.0931159	-0.165711	0.962598	1
ENSMUSG00000034853	ENSMUSG00000034853.16	329910	Acot11	0.103262	-0.165711	0.962598	1
ENSMUSG00000034913	ENSMUSG00000034913.9	67926	Cby2	0.0931159	-0.165711	0.962598	1
ENSMUSG00000035133	ENSMUSG00000035133.8	11855	Arhgap5	0.0931159	-0.165711	0.962598	1
ENSMUSG00000035293	ENSMUSG00000035293.13	217558	G2e3	0.103262	-0.165711	0.962598	1
ENSMUSG00000035297	ENSMUSG00000035297.14	26891	Cops4	0.0931159	-0.165711	0.962598	1
ENSMUSG00000035351	ENSMUSG00000035351.15	69736	Nup37	0.0931159	-0.165711	0.962598	1
ENSMUSG00000035441	ENSMUSG00000035441.14	338367	Myo1d	0.103262	-0.165711	0.962598	1
ENSMUSG00000035521	ENSMUSG00000035521.13	214505	Gnptg	0.103262	-0.165711	0.962598	1
ENSMUSG00000035696	ENSMUSG00000035696.15	73469	Rnf38	0.0931159	-0.165711	0.962598	1
ENSMUSG00000035773	ENSMUSG00000035773.5	114229	Kiss1r	0.103262	-0.165711	0.962598	1
ENSMUSG00000035799	ENSMUSG00000035799.5	22160	Twist1	0.103262	-0.165711	0.962598	1
ENSMUSG00000036368	ENSMUSG00000036368.7	381110	Rmdn2	0.0931159	-0.165711	0.962598	1
ENSMUSG00000036376	ENSMUSG00000036376.2	30946	Abt1	0.0931159	-0.165711	0.962598	1
ENSMUSG00000036557	ENSMUSG00000036557.8	75467	Stpg4	0.103262	-0.165711	0.962598	1
ENSMUSG00000036667	ENSMUSG00000036667.14	77574	Tcaf1	0.103262	-0.165711	0.962598	1
ENSMUSG00000036815	ENSMUSG00000036815.16	269109	Dpp10	0.0931159	-0.165711	0.962598	1
ENSMUSG00000036864	ENSMUSG00000036864.15	333193	Proser3	0.0931159	-0.165711	0.962598	1
ENSMUSG00000036975	ENSMUSG00000036975.5	66343	Tmem177	0.0931159	-0.165711	0.962598	1
ENSMUSG00000037014	ENSMUSG00000037014.4	20608	Sstr4	0.0931159	-0.165711	0.962598	1
ENSMUSG00000037104	ENSMUSG00000037104.8	56468	Socs5	0.103262	-0.165711	0.962598	1
ENSMUSG00000037151	ENSMUSG00000037151.7	216011	Lrrc20	0.0931159	-0.165711	0.962598	1
ENSMUSG00000037211	ENSMUSG00000037211.12	24063	Spry1	0.0931159	-0.165711	0.962598	1
ENSMUSG00000037243	ENSMUSG00000037243.17	103836	Zfp692	0.0931159	-0.165711	0.962598	1
ENSMUSG00000037326	ENSMUSG00000037326.9	50817	Capn15	0.0931159	-0.165711	0.962598	1
ENSMUSG00000037343	ENSMUSG00000037343.7	319944	Taf2	0.0931159	-0.165711	0.962598	1
ENSMUSG00000037347	ENSMUSG00000037347.7	60322	Chst7	0.0931159	-0.165711	0.962598	1
ENSMUSG00000037465	ENSMUSG00000037465.9	21847	Klf10	0.103262	-0.165711	0.962598	1
ENSMUSG00000037548	ENSMUSG00000037548.14	15000	H2-DMb2	0.0931159	-0.165711	0.962598	1
ENSMUSG00000037674	ENSMUSG00000037674.15	319758	Rfx7	0.0931159	-0.165711	0.962598	1
ENSMUSG00000037797	ENSMUSG00000037797.14	26876	Adh4	0.0931159	-0.165711	0.962598	1
ENSMUSG00000037916	ENSMUSG00000037916.13	17995	Ndufv1	0.103262	-0.165711	0.962598	1
ENSMUSG00000037960	ENSMUSG00000037960.10	68480	Card19	0.103262	-0.165711	0.962598	1
ENSMUSG00000037999	ENSMUSG00000037999.13	212285	Arap2	0.0931159	-0.165711	0.962598	1
ENSMUSG00000038011	ENSMUSG00000038011.15	56087	Dnah10	0.103262	-0.165711	0.962598	1
ENSMUSG00000038028	ENSMUSG00000038028.9	319801	Tigar	0.0931159	-0.165711	0.962598	1
ENSMUSG00000038084	ENSMUSG00000038084.16	74143	Opa1	0.103262	-0.165711	0.962598	1
ENSMUSG00000038192	ENSMUSG00000038192.5	12622	Cer1	0.103262	-0.165711	0.962598	1
ENSMUSG00000038210	ENSMUSG00000038210.10	15396	Hoxa11	0.103262	-0.165711	0.962598	1
ENSMUSG00000038299	ENSMUSG00000038299.15	225348	Wdr36	0.103262	-0.165711	0.962598	1
ENSMUSG00000038462	ENSMUSG00000038462.3	66694	Uqcrfs1	0.0931159	-0.165711	0.962598	1
ENSMUSG00000038498	ENSMUSG00000038498.3	225865	Catsper1	0.103262	-0.165711	0.962598	1
ENSMUSG00000038587	ENSMUSG00000038587.8	83397	Akap12	0.103262	-0.165711	0.962598	1
ENSMUSG00000038605	ENSMUSG00000038605.11	229011	Samd10	0.0931159	-0.165711	0.962598	1
ENSMUSG00000038622	ENSMUSG00000038622.7	69790	Med30	0.103262	-0.165711	0.962598	1
ENSMUSG00000038764	ENSMUSG00000038764.14	545622	Ptpn3	0.0931159	-0.165711	0.962598	1
ENSMUSG00000038793	ENSMUSG00000038793.8	13590	Lefty1	0.103262	-0.165711	0.962598	1
ENSMUSG00000038888	ENSMUSG00000038888.8	233189	Ctu1	0.0931159	-0.165711	0.962598	1
ENSMUSG00000038932	ENSMUSG00000038932.13	277353	Tcfl5	0.103262	-0.165711	0.962598	1
ENSMUSG00000038980	ENSMUSG00000038980.1	271887	Rbbp8nl	0.0931159	-0.165711	0.962598	1
ENSMUSG00000039089	ENSMUSG00000039089.14	237339	L3mbtl3	0.103262	-0.165711	0.962598	1
ENSMUSG00000039103	ENSMUSG00000039103.12	68810	Nexn	0.103262	-0.165711	0.962598	1
ENSMUSG00000039137	ENSMUSG00000039137.18	73750	Whrn	0.103262	-0.165711	0.962598	1
ENSMUSG00000039496	ENSMUSG00000039496.8	227526	Cdnf	0.0931159	-0.165711	0.962598	1
ENSMUSG00000039639	ENSMUSG00000039639.6	16509	Kcne1	0.0931159	-0.165711	0.962598	1
ENSMUSG00000039754	ENSMUSG00000039754.10	72041	Alkbh4	0.103262	-0.165711	0.962598	1
ENSMUSG00000039835	ENSMUSG00000039835.16	215819	Nhsl1	0.103262	-0.165711	0.962598	1
ENSMUSG00000039963	ENSMUSG00000039963.18	207607	Ccdc40	0.103262	-0.165711	0.962598	1
ENSMUSG00000040009	ENSMUSG00000040009.5	14687	Gnaz	0.0931159	-0.165711	0.962598	1
ENSMUSG00000040321	ENSMUSG00000040321.3	228491	Zfp770	0.0931159	-0.165711	0.962598	1
ENSMUSG00000040446	ENSMUSG00000040446.3	225283	Rprd1a	0.0931159	-0.165711	0.962598	1
ENSMUSG00000040488	ENSMUSG00000040488.16	108075	Ltbp4	0.103262	-0.165711	0.962598	1
ENSMUSG00000040532	ENSMUSG00000040532.14	68758	Abhd11	0.0931159	-0.165711	0.962598	1
ENSMUSG00000040843	ENSMUSG00000040843.10	226591	Tiprl	0.0931159	-0.165711	0.962598	1
ENSMUSG00000040852	ENSMUSG00000040852.5	213556	Plekhh2	0.103262	-0.165711	0.962598	1
ENSMUSG00000040883	ENSMUSG00000040883.15	235043	Tmem205	0.0931159	-0.165711	0.962598	1
ENSMUSG00000040901	ENSMUSG00000040901.7	332396	Kcnk18	0.103262	-0.165711	0.962598	1
ENSMUSG00000041141	ENSMUSG00000041141.7	71691	Pnmal1	0.0931159	-0.165711	0.962598	1
ENSMUSG00000041429	ENSMUSG00000041429.2	18207	Nthl1	0.0931159	-0.165711	0.962598	1
ENSMUSG00000041540	ENSMUSG00000041540.16	20678	Sox5	0.0931159	-0.165711	0.962598	1
ENSMUSG00000041609	ENSMUSG00000041609.16	75665	Bicdl1	0.0931159	-0.165711	0.962598	1
ENSMUSG00000041620	ENSMUSG00000041620.8	83996	Mmp1b	0.0931159	-0.165711	0.962598	1
ENSMUSG00000041632	ENSMUSG00000041632.5	218506	Mrps27	0.0931159	-0.165711	0.962598	1
ENSMUSG00000041747	ENSMUSG00000041747.2	105372	Utp15	0.0931159	-0.165711	0.962598	1
ENSMUSG00000041842	ENSMUSG00000041842.15	229474	Fhdc1	0.0931159	-0.165711	0.962598	1
ENSMUSG00000041995	ENSMUSG00000041995.7	72114	Zbed3	0.0931159	-0.165711	0.962598	1
ENSMUSG00000042010	ENSMUSG00000042010.16	100705	Acacb	0.103262	-0.165711	0.962598	1
ENSMUSG00000042035	ENSMUSG00000042035.11	78908	Igsf3	0.0931159	-0.165711	0.962598	1
ENSMUSG00000042302	ENSMUSG00000042302.14	216565	Ehbp1	0.0931159	-0.165711	0.962598	1
ENSMUSG00000042306	ENSMUSG00000042306.11	66166	S100a14	0.103262	-0.165711	0.962598	1
ENSMUSG00000042363	ENSMUSG00000042363.14	216551	Lgalsl	0.0931159	-0.165711	0.962598	1
ENSMUSG00000042472	ENSMUSG00000042472.10	52708	Zfp410	0.0931159	-0.165711	0.962598	1
ENSMUSG00000042616	ENSMUSG00000042616.7	230751	Oscp1	0.103262	-0.165711	0.962598	1
ENSMUSG00000042737	ENSMUSG00000042737.9	68563	Dpm3	0.0931159	-0.165711	0.962598	1
ENSMUSG00000042793	ENSMUSG00000042793.13	329252	Lgr6	0.103262	-0.165711	0.962598	1
ENSMUSG00000043065	ENSMUSG00000043065.12	212514	Spice1	0.0931159	-0.165711	0.962598	1
ENSMUSG00000043419	ENSMUSG00000043419.10		Rnf227	0.0931159	-0.165711	0.962598	1
ENSMUSG00000043639	ENSMUSG00000043639.14	73713	Rbm20	0.103262	-0.165711	0.962598	1
ENSMUSG00000043648	ENSMUSG00000043648.7	194908	Pld6	0.103262	-0.165711	0.962598	1
ENSMUSG00000043664	ENSMUSG00000043664.6	434325	Tmem221	0.0931159	-0.165711	0.962598	1
ENSMUSG00000043671	ENSMUSG00000043671.14	233115	Dpy19l3	0.103262	-0.165711	0.962598	1
ENSMUSG00000043681	ENSMUSG00000043681.5	69134	Fam25c	0.103262	-0.165711	0.962598	1
ENSMUSG00000043800	ENSMUSG00000043800.11		Kifc5c-ps	0.103262	-0.165711	0.962598	1
ENSMUSG00000043843	ENSMUSG00000043843.16	330485	Tmem145	0.103262	-0.165711	0.962598	1
ENSMUSG00000044117	ENSMUSG00000044117.12	67254	Bmerb1	0.103262	-0.165711	0.962598	1
ENSMUSG00000044339	ENSMUSG00000044339.12	231642	Alkbh2	0.0931159	-0.165711	0.962598	1
ENSMUSG00000044362	ENSMUSG00000044362.8	70054	Ccdc89	0.0931159	-0.165711	0.962598	1
ENSMUSG00000044390	ENSMUSG00000044390.4	332359	Tigd3	0.0931159	-0.165711	0.962598	1
ENSMUSG00000044501	ENSMUSG00000044501.17	224598	Zfp758	0.0931159	-0.165711	0.962598	1
ENSMUSG00000044576	ENSMUSG00000044576.6	242915	Garem2	0.0931159	-0.165711	0.962598	1
ENSMUSG00000044702	ENSMUSG00000044702.13	233826	Palb2	0.103262	-0.165711	0.962598	1
ENSMUSG00000044726	ENSMUSG00000044726.7	239368	Erich5	0.0931159	-0.165711	0.962598	1
ENSMUSG00000044763	ENSMUSG00000044763.8	52575	Trmt10c	0.0931159	-0.165711	0.962598	1
ENSMUSG00000044933	ENSMUSG00000044933.2	20607	Sstr3	0.0931159	-0.165711	0.962598	1
ENSMUSG00000044938	ENSMUSG00000044938.8	244923	Klhl31	0.0931159	-0.165711	0.962598	1
ENSMUSG00000045045	ENSMUSG00000045045.7	225875	Lrfn4	0.0931159	-0.165711	0.962598	1
ENSMUSG00000046041	ENSMUSG00000046041.3	258547	Olfr803	0.103262	-0.165711	0.962598	1
ENSMUSG00000046058	ENSMUSG00000046058.7	386655	Eid2	0.0931159	-0.165711	0.962598	1
ENSMUSG00000046318	ENSMUSG00000046318.15	320924	Ccbe1	0.103262	-0.165711	0.962598	1
ENSMUSG00000046962	ENSMUSG00000046962.15	114565	Zbtb21	0.103262	-0.165711	0.962598	1
ENSMUSG00000047053	ENSMUSG00000047053.5	240819	Teddm1a	0.0931159	-0.165711	0.962598	1
ENSMUSG00000047150	ENSMUSG00000047150.8	75462	1700001C19Rik	0.103262	-0.165711	0.962598	1
ENSMUSG00000047193	ENSMUSG00000047193.15	110350	Dync2h1	0.0931159	-0.165711	0.962598	1
ENSMUSG00000047293	ENSMUSG00000047293.6	71223	Gpr15	0.103262	-0.165711	0.962598	1
ENSMUSG00000047361	ENSMUSG00000047361.15	381260	Gm973	0.0931159	-0.165711	0.962598	1
ENSMUSG00000047674	ENSMUSG00000047674.2	18598	Pdha2	0.103262	-0.165711	0.962598	1
ENSMUSG00000047749	ENSMUSG00000047749.2	209032	Zc3hav1l	0.103262	-0.165711	0.962598	1
ENSMUSG00000048280	ENSMUSG00000048280.17	408068	Zfp738	0.0931159	-0.165711	0.962598	1
ENSMUSG00000048330	ENSMUSG00000048330.14	320360	Ric3	0.0931159	-0.165711	0.962598	1
ENSMUSG00000048668	ENSMUSG00000048668.15	72440	Rhno1	0.0931159	-0.165711	0.962598	1
ENSMUSG00000048709	ENSMUSG00000048709.6		Gm8666	0.103262	-0.165711	0.962598	1
ENSMUSG00000048965	ENSMUSG00000048965.9	244238	Mrgpre	0.0931159	-0.165711	0.962598	1
ENSMUSG00000049287	ENSMUSG00000049287.5	216792	Iba57	0.0931159	-0.165711	0.962598	1
ENSMUSG00000049551	ENSMUSG00000049551.2	14371	Fzd9	0.103262	-0.165711	0.962598	1
ENSMUSG00000049571	ENSMUSG00000049571.17	212124	Cfap46	0.0931159	-0.165711	0.962598	1
ENSMUSG00000049741	ENSMUSG00000049741.4	242093	Rxfp4	0.0931159	-0.165711	0.962598	1
ENSMUSG00000050074	ENSMUSG00000050074.12	78709	Spink8	0.103262	-0.165711	0.962598	1
ENSMUSG00000050222	ENSMUSG00000050222.10	239114	Il17d	0.103262	-0.165711	0.962598	1
ENSMUSG00000050377	ENSMUSG00000050377.7	218624	Il31ra	0.0931159	-0.165711	0.962598	1
ENSMUSG00000050530	ENSMUSG00000050530.14	269233	Fam171a1	0.103262	-0.165711	0.962598	1
ENSMUSG00000050534	ENSMUSG00000050534.8	15564	Htr5b	0.103262	-0.165711	0.962598	1
ENSMUSG00000050762	ENSMUSG00000050762.5	213171	Prss27	0.0931159	-0.165711	0.962598	1
ENSMUSG00000050777	ENSMUSG00000050777.7	170706	Tmem37	0.0931159	-0.165711	0.962598	1
ENSMUSG00000051043	ENSMUSG00000051043.16	70355	Gprc5c	0.0931159	-0.165711	0.962598	1
ENSMUSG00000051118	ENSMUSG00000051118.7	258336	Olfr77	0.103262	-0.165711	0.962598	1
ENSMUSG00000051238	ENSMUSG00000051238.5	66962	Swsap1	0.103262	-0.165711	0.962598	1
ENSMUSG00000051362	ENSMUSG00000051362.1	259054	Olfr589	0.103262	-0.165711	0.962598	1
ENSMUSG00000051989	ENSMUSG00000051989.11	68936	Smim11	0.0931159	-0.165711	0.962598	1
ENSMUSG00000052137	ENSMUSG00000052137.11	77604	Rbm12b2	0.0931159	-0.165711	0.962598	1
ENSMUSG00000052369	ENSMUSG00000052369.7	380967	Tmem106c	0.0931159	-0.165711	0.962598	1
ENSMUSG00000052392	ENSMUSG00000052392.4	171282	Acot4	0.103262	-0.165711	0.962598	1
ENSMUSG00000052419	ENSMUSG00000052419.7	66520	2610001J05Rik	0.0931159	-0.165711	0.962598	1
ENSMUSG00000052609	ENSMUSG00000052609.8	263406	Plekhg3	0.0931159	-0.165711	0.962598	1
ENSMUSG00000052698	ENSMUSG00000052698.14	70549	Tln2	0.103262	-0.165711	0.962598	1
ENSMUSG00000052957	ENSMUSG00000052957.7	14451	Gas1	0.0931159	-0.165711	0.962598	1
ENSMUSG00000052997	ENSMUSG00000052997.15	50995	Uba2	0.103262	-0.165711	0.962598	1
ENSMUSG00000053137	ENSMUSG00000053137.6	19094	Mapk11	0.103262	-0.165711	0.962598	1
ENSMUSG00000053291	ENSMUSG00000053291.15	19342	Rab4b	0.103262	-0.165711	0.962598	1
ENSMUSG00000053398	ENSMUSG00000053398.11	236539	Phgdh	0.0931159	-0.165711	0.962598	1
ENSMUSG00000053856	ENSMUSG00000053856.7	231098	Dnajc5g	0.0931159	-0.165711	0.962598	1
ENSMUSG00000054008	ENSMUSG00000054008.8	15531	Ndst1	0.0931159	-0.165711	0.962598	1
ENSMUSG00000054150	ENSMUSG00000054150.11	212073	Syne3	0.0931159	-0.165711	0.962598	1
ENSMUSG00000054381	ENSMUSG00000054381.5	269997	Zfp747	0.103262	-0.165711	0.962598	1
ENSMUSG00000054716	ENSMUSG00000054716.4	244216	Zfp771	0.0931159	-0.165711	0.962598	1
ENSMUSG00000054931	ENSMUSG00000054931.6	544922	Zkscan4	0.103262	-0.165711	0.962598	1
ENSMUSG00000055148	ENSMUSG00000055148.7	16598	Klf2	0.0931159	-0.165711	0.962598	1
ENSMUSG00000055271	ENSMUSG00000055271.4		9330161L09Rik	0.103262	-0.165711	0.962598	1
ENSMUSG00000055320	ENSMUSG00000055320.17	21676	Tead1	0.103262	-0.165711	0.962598	1
ENSMUSG00000055612	ENSMUSG00000055612.15	66953	Cdca7	0.0931159	-0.165711	0.962598	1
ENSMUSG00000055660	ENSMUSG00000055660.8	76781	Mettl4	0.103262	-0.165711	0.962598	1
ENSMUSG00000055704	ENSMUSG00000055704.4		Gm9978	0.103262	-0.165711	0.962598	1
ENSMUSG00000056155	ENSMUSG00000056155.6	244551	Nanos3	0.0931159	-0.165711	0.962598	1
ENSMUSG00000056158	ENSMUSG00000056158.14	72605	Car10	0.0931159	-0.165711	0.962598	1
ENSMUSG00000056498	ENSMUSG00000056498.13	320782	Tmem154	0.0931159	-0.165711	0.962598	1
ENSMUSG00000056569	ENSMUSG00000056569.10	17528	Mpz	0.103262	-0.165711	0.962598	1
ENSMUSG00000056832	ENSMUSG00000056832.14	264134	Ttc26	0.0931159	-0.165711	0.962598	1
ENSMUSG00000058093	ENSMUSG00000058093.12	100416706	Zfp729b	0.0931159	-0.165711	0.962598	1
ENSMUSG00000058101	ENSMUSG00000058101.3		1700084J12Rik	0.103262	-0.165711	0.962598	1
ENSMUSG00000058740	ENSMUSG00000058740.14	227632	Kcnt1	0.0931159	-0.165711	0.962598	1
ENSMUSG00000058761	ENSMUSG00000058761.5	108937	Rnf169	0.0931159	-0.165711	0.962598	1
ENSMUSG00000059327	ENSMUSG00000059327.9	13607	Eda	0.0931159	-0.165711	0.962598	1
ENSMUSG00000059434	ENSMUSG00000059434.8	231103	Gckr	0.0931159	-0.165711	0.962598	1
ENSMUSG00000059854	ENSMUSG00000059854.7	244653	Hydin	0.103262	-0.165711	0.962598	1
ENSMUSG00000060288	ENSMUSG00000060288.13	66101	Ppih	0.103262	-0.165711	0.962598	1
ENSMUSG00000060572	ENSMUSG00000060572.17	17150	Mfap2	0.103262	-0.165711	0.962598	1
ENSMUSG00000060594	ENSMUSG00000060594.5	244864	Layn	0.0931159	-0.165711	0.962598	1
ENSMUSG00000060621	ENSMUSG00000060621.5	69547	Nkpd1	0.0931159	-0.165711	0.962598	1
ENSMUSG00000060679	ENSMUSG00000060679.14	69527	Mrps9	0.0931159	-0.165711	0.962598	1
ENSMUSG00000061186	ENSMUSG00000061186.15	353282	Sfmbt2	0.0931159	-0.165711	0.962598	1
ENSMUSG00000061330	ENSMUSG00000061330.7		Gm6436	0.0931159	-0.165711	0.962598	1
ENSMUSG00000061353	ENSMUSG00000061353.11	20315	Cxcl12	0.0931159	-0.165711	0.962598	1
ENSMUSG00000061414	ENSMUSG00000061414.7	381812	Cracr2a	0.0931159	-0.165711	0.962598	1
ENSMUSG00000061759	ENSMUSG00000061759.15	73419	Armt1	0.0931159	-0.165711	0.962598	1
ENSMUSG00000062040	ENSMUSG00000062040.14	22689	Zfp27	0.103262	-0.165711	0.962598	1
ENSMUSG00000062093	ENSMUSG00000062093.4		Gm10110	0.0931159	-0.165711	0.962598	1
ENSMUSG00000062937	ENSMUSG00000062937.7	66902	Mtap	0.0931159	-0.165711	0.962598	1
ENSMUSG00000063052	ENSMUSG00000063052.9	67144	Lrrc40	0.0931159	-0.165711	0.962598	1
ENSMUSG00000063362	ENSMUSG00000063362.13	207958	Alg11	0.0931159	-0.165711	0.962598	1
ENSMUSG00000063696	ENSMUSG00000063696.7		Gm8730	0.103262	-0.165711	0.962598	1
ENSMUSG00000063810	ENSMUSG00000063810.6	236266	Alms1	0.103262	-0.165711	0.962598	1
ENSMUSG00000063971	ENSMUSG00000063971.6	66322	Krt88	0.103262	-0.165711	0.962598	1
ENSMUSG00000064264	ENSMUSG00000064264.14	232969	Zfp428	0.103262	-0.165711	0.962598	1
ENSMUSG00000064540	ENSMUSG00000064540.1		Snord42a	0.103262	-0.165711	0.962598	1
ENSMUSG00000064742	ENSMUSG00000064742.1		Gm24705	0.0931159	-0.165711	0.962598	1
ENSMUSG00000064845	ENSMUSG00000064845.1		Gm26203	0.0931159	-0.165711	0.962598	1
ENSMUSG00000064954	ENSMUSG00000064954.1		Gm24919	0.0931159	-0.165711	0.962598	1
ENSMUSG00000065413	ENSMUSG00000065413.2		Mir367	0.103262	-0.165711	0.962598	1
ENSMUSG00000066643	ENSMUSG00000066643.12	74682	Wdr35	0.0931159	-0.165711	0.962598	1
ENSMUSG00000066687	ENSMUSG00000066687.4	235320	Zbtb16	0.0931159	-0.165711	0.962598	1
ENSMUSG00000066721	ENSMUSG00000066721.3	101544	Zfp575	0.103262	-0.165711	0.962598	1
ENSMUSG00000067147	ENSMUSG00000067147.7		Rpl7a-ps11	0.0931159	-0.165711	0.962598	1
ENSMUSG00000067653	ENSMUSG00000067653.12	78321	Ankrd23	0.103262	-0.165711	0.962598	1
ENSMUSG00000067825	ENSMUSG00000067825.11	74043	Pex26	0.103262	-0.165711	0.962598	1
ENSMUSG00000068114	ENSMUSG00000068114.6	76457	Ccdc134	0.0931159	-0.165711	0.962598	1
ENSMUSG00000068115	ENSMUSG00000068115.13	78177	Ninl	0.103262	-0.165711	0.962598	1
ENSMUSG00000068855	ENSMUSG00000068855.3	319176	H2ac20	0.103262	-0.165711	0.962598	1
ENSMUSG00000069520	ENSMUSG00000069520.5	67226	Tmem19	0.103262	-0.165711	0.962598	1
ENSMUSG00000069601	ENSMUSG00000069601.13	11735	Ank3	0.0931159	-0.165711	0.962598	1
ENSMUSG00000069682	ENSMUSG00000069682.5		Gm10275	0.103262	-0.165711	0.962598	1
ENSMUSG00000069792	ENSMUSG00000069792.5	100034251	Wfdc17	0.103262	-0.165711	0.962598	1
ENSMUSG00000070436	ENSMUSG00000070436.12	12406	Serpinh1	0.0931159	-0.165711	0.962598	1
ENSMUSG00000070471	ENSMUSG00000070471.3	545527	Erich6	0.0931159	-0.165711	0.962598	1
ENSMUSG00000071506	ENSMUSG00000071506.3	109218	Tmem139	0.103262	-0.165711	0.962598	1
ENSMUSG00000071818	ENSMUSG00000071818.9		4930417O22Rik	0.0931159	-0.165711	0.962598	1
ENSMUSG00000072940	ENSMUSG00000072940.5		Gm10443	0.0931159	-0.165711	0.962598	1
ENSMUSG00000073073	ENSMUSG00000073073.4		Gm8098	0.103262	-0.165711	0.962598	1
ENSMUSG00000073457	ENSMUSG00000073457.4	236574	Smok2b	0.0931159	-0.165711	0.962598	1
ENSMUSG00000073600	ENSMUSG00000073600.3	381148	Prob1	0.103262	-0.165711	0.962598	1
ENSMUSG00000074093	ENSMUSG00000074093.4	75744	Svip	0.0931159	-0.165711	0.962598	1
ENSMUSG00000074232	ENSMUSG00000074232.2		Gm10647	0.0931159	-0.165711	0.962598	1
ENSMUSG00000074420	ENSMUSG00000074420.5		Gm10693	0.0931159	-0.165711	0.962598	1
ENSMUSG00000074824	ENSMUSG00000074824.3	432770	Rslcan18	0.103262	-0.165711	0.962598	1
ENSMUSG00000074862	ENSMUSG00000074862.11		BC025920	0.103262	-0.165711	0.962598	1
ENSMUSG00000075045	ENSMUSG00000075045.4	245263	Gm4981	0.0931159	-0.165711	0.962598	1
ENSMUSG00000075054	ENSMUSG00000075054.4	67008	Yae1d1	0.103262	-0.165711	0.962598	1
ENSMUSG00000075553	ENSMUSG00000075553.1		Gm5464	0.0931159	-0.165711	0.962598	1
ENSMUSG00000075558	ENSMUSG00000075558.3		Gm17151	0.0931159	-0.165711	0.962598	1
ENSMUSG00000075600	ENSMUSG00000075600.2	223642	Zc3h3	0.0931159	-0.165711	0.962598	1
ENSMUSG00000076382	ENSMUSG00000076382.1		Gm23193	0.0931159	-0.165711	0.962598	1
ENSMUSG00000077217	ENSMUSG00000077217.1		Gm23951	0.103262	-0.165711	0.962598	1
ENSMUSG00000077460	ENSMUSG00000077460.1		Gm26419	0.103262	-0.165711	0.962598	1
ENSMUSG00000078126	ENSMUSG00000078126.3		Rpl23a-ps3	0.0931159	-0.165711	0.962598	1
ENSMUSG00000078193	ENSMUSG00000078193.2		Gm2000	0.103262	-0.165711	0.962598	1
ENSMUSG00000078380	ENSMUSG00000078380.1		Gm6096	0.103262	-0.165711	0.962598	1
ENSMUSG00000078520	ENSMUSG00000078520.3	242711	Cela3a	0.103262	-0.165711	0.962598	1
ENSMUSG00000078752	ENSMUSG00000078752.3	100043868	Scgb1b30	0.103262	-0.165711	0.962598	1
ENSMUSG00000078870	ENSMUSG00000078870.9	100043403	Gm14410	0.103262	-0.165711	0.962598	1
ENSMUSG00000079224	ENSMUSG00000079224.5		Gm6565	0.0931159	-0.165711	0.962598	1
ENSMUSG00000079323	ENSMUSG00000079323.9		Gm20661	0.103262	-0.165711	0.962598	1
ENSMUSG00000079433	ENSMUSG00000079433.1		Gm11114	0.103262	-0.165711	0.962598	1
ENSMUSG00000079610	ENSMUSG00000079610.9	109346	Ankrd39	0.0931159	-0.165711	0.962598	1
ENSMUSG00000080663	ENSMUSG00000080663.2		Gm25002	0.103262	-0.165711	0.962598	1
ENSMUSG00000080814	ENSMUSG00000080814.1		Gm12314	0.103262	-0.165711	0.962598	1
ENSMUSG00000080887	ENSMUSG00000080887.1		Gm14831	0.103262	-0.165711	0.962598	1
ENSMUSG00000081021	ENSMUSG00000081021.1		Gm11964	0.0931159	-0.165711	0.962598	1
ENSMUSG00000081049	ENSMUSG00000081049.1		Rps24-ps3	0.103262	-0.165711	0.962598	1
ENSMUSG00000081051	ENSMUSG00000081051.4		Gm15427	0.0931159	-0.165711	0.962598	1
ENSMUSG00000081255	ENSMUSG00000081255.1		Gm5380	0.103262	-0.165711	0.962598	1
ENSMUSG00000081360	ENSMUSG00000081360.1		Gm11718	0.103262	-0.165711	0.962598	1
ENSMUSG00000081440	ENSMUSG00000081440.2		Gm12464	0.103262	-0.165711	0.962598	1
ENSMUSG00000081463	ENSMUSG00000081463.1		Gm15049	0.0931159	-0.165711	0.962598	1
ENSMUSG00000081669	ENSMUSG00000081669.1		Npm3-ps1	0.103262	-0.165711	0.962598	1
ENSMUSG00000081690	ENSMUSG00000081690.1		Gm12317	0.103262	-0.165711	0.962598	1
ENSMUSG00000081801	ENSMUSG00000081801.1		Dnmt3l-ps1	0.103262	-0.165711	0.962598	1
ENSMUSG00000081813	ENSMUSG00000081813.1		Gm12806	0.103262	-0.165711	0.962598	1
ENSMUSG00000081984	ENSMUSG00000081984.3	15504	Dnajb3	0.103262	-0.165711	0.962598	1
ENSMUSG00000081991	ENSMUSG00000081991.1		Gm13859	0.0931159	-0.165711	0.962598	1
ENSMUSG00000082279	ENSMUSG00000082279.1		Gm12870	0.103262	-0.165711	0.962598	1
ENSMUSG00000082317	ENSMUSG00000082317.2		Gm14933	0.0931159	-0.165711	0.962598	1
ENSMUSG00000082341	ENSMUSG00000082341.1		Gm14143	0.0931159	-0.165711	0.962598	1
ENSMUSG00000082600	ENSMUSG00000082600.1		Gm9673	0.0931159	-0.165711	0.962598	1
ENSMUSG00000082653	ENSMUSG00000082653.1		Gm15897	0.103262	-0.165711	0.962598	1
ENSMUSG00000082715	ENSMUSG00000082715.1		Gm11633	0.0931159	-0.165711	0.962598	1
ENSMUSG00000082956	ENSMUSG00000082956.3		Naip3	0.103262	-0.165711	0.962598	1
ENSMUSG00000083036	ENSMUSG00000083036.1		Gm15959	0.103262	-0.165711	0.962598	1
ENSMUSG00000083068	ENSMUSG00000083068.1		Gm11800	0.0931159	-0.165711	0.962598	1
ENSMUSG00000083186	ENSMUSG00000083186.1		Gm11805	0.0931159	-0.165711	0.962598	1
ENSMUSG00000083237	ENSMUSG00000083237.1		Gm11698	0.103262	-0.165711	0.962598	1
ENSMUSG00000083310	ENSMUSG00000083310.2		Gm5760	0.103262	-0.165711	0.962598	1
ENSMUSG00000083461	ENSMUSG00000083461.1		Gm12935	0.103262	-0.165711	0.962598	1
ENSMUSG00000083462	ENSMUSG00000083462.1		Gm12501	0.0931159	-0.165711	0.962598	1
ENSMUSG00000083467	ENSMUSG00000083467.1		Gm15840	0.0931159	-0.165711	0.962598	1
ENSMUSG00000083477	ENSMUSG00000083477.2		Gm5555	0.103262	-0.165711	0.962598	1
ENSMUSG00000083557	ENSMUSG00000083557.1		Gm6877	0.0931159	-0.165711	0.962598	1
ENSMUSG00000083618	ENSMUSG00000083618.1		Gm11771	0.103262	-0.165711	0.962598	1
ENSMUSG00000083700	ENSMUSG00000083700.1		Gm2986	0.0931159	-0.165711	0.962598	1
ENSMUSG00000083783	ENSMUSG00000083783.1		Gm12739	0.0931159	-0.165711	0.962598	1
ENSMUSG00000083921	ENSMUSG00000083921.2		Gm15750	0.0931159	-0.165711	0.962598	1
ENSMUSG00000084020	ENSMUSG00000084020.3		Wsb2-ps	0.103262	-0.165711	0.962598	1
ENSMUSG00000084068	ENSMUSG00000084068.1		Gm11573	0.0931159	-0.165711	0.962598	1
ENSMUSG00000084106	ENSMUSG00000084106.4		Gm6136	0.103262	-0.165711	0.962598	1
ENSMUSG00000084130	ENSMUSG00000084130.1		Gm11704	0.103262	-0.165711	0.962598	1
ENSMUSG00000084197	ENSMUSG00000084197.1		Gm9089	0.103262	-0.165711	0.962598	1
ENSMUSG00000084329	ENSMUSG00000084329.1		Gm6733	0.103262	-0.165711	0.962598	1
ENSMUSG00000084419	ENSMUSG00000084419.1		Gm22275	0.0931159	-0.165711	0.962598	1
ENSMUSG00000084728	ENSMUSG00000084728.1		Mir1905	0.0931159	-0.165711	0.962598	1
ENSMUSG00000084761	ENSMUSG00000084761.1		Gm12406	0.0931159	-0.165711	0.962598	1
ENSMUSG00000084992	ENSMUSG00000084992.1		Gm13842	0.103262	-0.165711	0.962598	1
ENSMUSG00000085058	ENSMUSG00000085058.2		8030453O22Rik	0.0931159	-0.165711	0.962598	1
ENSMUSG00000085133	ENSMUSG00000085133.2		B930095G15Rik	0.103262	-0.165711	0.962598	1
ENSMUSG00000085148	ENSMUSG00000085148.1		Mir22hg	0.0931159	-0.165711	0.962598	1
ENSMUSG00000085181	ENSMUSG00000085181.1		Gm12709	0.103262	-0.165711	0.962598	1
ENSMUSG00000085192	ENSMUSG00000085192.1		Gm12195	0.0931159	-0.165711	0.962598	1
ENSMUSG00000085229	ENSMUSG00000085229.1		Gm11672	0.103262	-0.165711	0.962598	1
ENSMUSG00000085292	ENSMUSG00000085292.1		Gm12853	0.103262	-0.165711	0.962598	1
ENSMUSG00000085340	ENSMUSG00000085340.1		Gm16335	0.0931159	-0.165711	0.962598	1
ENSMUSG00000085411	ENSMUSG00000085411.1		Gm14319	0.0931159	-0.165711	0.962598	1
ENSMUSG00000085478	ENSMUSG00000085478.1		Gm11851	0.0931159	-0.165711	0.962598	1
ENSMUSG00000085581	ENSMUSG00000085581.1		Gm12786	0.103262	-0.165711	0.962598	1
ENSMUSG00000085651	ENSMUSG00000085651.1		Gm11695	0.0931159	-0.165711	0.962598	1
ENSMUSG00000085666	ENSMUSG00000085666.3		Tdg-ps2	0.0931159	-0.165711	0.962598	1
ENSMUSG00000085672	ENSMUSG00000085672.1		Gm16193	0.0931159	-0.165711	0.962598	1
ENSMUSG00000085707	ENSMUSG00000085707.1		Gm12212	0.0931159	-0.165711	0.962598	1
ENSMUSG00000085721	ENSMUSG00000085721.1		Gm12796	0.103262	-0.165711	0.962598	1
ENSMUSG00000085768	ENSMUSG00000085768.1		Gm13707	0.0931159	-0.165711	0.962598	1
ENSMUSG00000085787	ENSMUSG00000085787.3		Gm13092	0.103262	-0.165711	0.962598	1
ENSMUSG00000085918	ENSMUSG00000085918.1		Gm13032	0.103262	-0.165711	0.962598	1
ENSMUSG00000086039	ENSMUSG00000086039.1		Gm12227	0.103262	-0.165711	0.962598	1
ENSMUSG00000086316	ENSMUSG00000086316.8	70123	Nbdy	0.103262	-0.165711	0.962598	1
ENSMUSG00000086436	ENSMUSG00000086436.2		Gm13690	0.0931159	-0.165711	0.962598	1
ENSMUSG00000086485	ENSMUSG00000086485.2		Gm15458	0.0931159	-0.165711	0.962598	1
ENSMUSG00000086500	ENSMUSG00000086500.1		Gm15875	0.103262	-0.165711	0.962598	1
ENSMUSG00000086544	ENSMUSG00000086544.1		Chn1os3	0.0931159	-0.165711	0.962598	1
ENSMUSG00000086675	ENSMUSG00000086675.1		Plxna4os2	0.103262	-0.165711	0.962598	1
ENSMUSG00000086687	ENSMUSG00000086687.1		4930547E08Rik	0.103262	-0.165711	0.962598	1
ENSMUSG00000086782	ENSMUSG00000086782.2		E130102H24Rik	0.0931159	-0.165711	0.962598	1
ENSMUSG00000086867	ENSMUSG00000086867.1		Gm4577	0.0931159	-0.165711	0.962598	1
ENSMUSG00000086879	ENSMUSG00000086879.1			0.0931159	-0.165711	0.962598	1
ENSMUSG00000086902	ENSMUSG00000086902.7		Gm11728	0.103262	-0.165711	0.962598	1
ENSMUSG00000087057	ENSMUSG00000087057.7		Gm11730	0.103262	-0.165711	0.962598	1
ENSMUSG00000087142	ENSMUSG00000087142.7		Gm12454	0.0931159	-0.165711	0.962598	1
ENSMUSG00000087351	ENSMUSG00000087351.1		Gm11464	0.103262	-0.165711	0.962598	1
ENSMUSG00000087397	ENSMUSG00000087397.1		Rapgef3os2	0.0931159	-0.165711	0.962598	1
ENSMUSG00000087437	ENSMUSG00000087437.7		Gm13112	0.0931159	-0.165711	0.962598	1
ENSMUSG00000087474	ENSMUSG00000087474.1		Gm12100	0.0931159	-0.165711	0.962598	1
ENSMUSG00000087690	ENSMUSG00000087690.1		Gm16031	0.0931159	-0.165711	0.962598	1
ENSMUSG00000087966	ENSMUSG00000087966.1		Gm25390	0.0931159	-0.165711	0.962598	1
ENSMUSG00000088144	ENSMUSG00000088144.1		Gm24559	0.103262	-0.165711	0.962598	1
ENSMUSG00000088273	ENSMUSG00000088273.1		Gm23123	0.0931159	-0.165711	0.962598	1
ENSMUSG00000088605	ENSMUSG00000088605.1		Gm24188	0.103262	-0.165711	0.962598	1
ENSMUSG00000088864	ENSMUSG00000088864.1		Gm23068	0.0931159	-0.165711	0.962598	1
ENSMUSG00000089014	ENSMUSG00000089014.1		Gm25520	0.103262	-0.165711	0.962598	1
ENSMUSG00000089179	ENSMUSG00000089179.1		Gm22428	0.103262	-0.165711	0.962598	1
ENSMUSG00000089298	ENSMUSG00000089298.1		Gm24636	0.103262	-0.165711	0.962598	1
ENSMUSG00000089669	ENSMUSG00000089669.7	69583	Tnfsf13	0.103262	-0.165711	0.962598	1
ENSMUSG00000089687	ENSMUSG00000089687.2	242681	Rab42	0.0931159	-0.165711	0.962598	1
ENSMUSG00000090007	ENSMUSG00000090007.1		Rpl30-ps2	0.0931159	-0.165711	0.962598	1
ENSMUSG00000090137	ENSMUSG00000090137.8	22186	Uba52	0.0931159	-0.165711	0.962598	1
ENSMUSG00000090386	ENSMUSG00000090386.9		Mir99ahg	0.0931159	-0.165711	0.962598	1
ENSMUSG00000090399	ENSMUSG00000090399.1			0.0931159	-0.165711	0.962598	1
ENSMUSG00000090863	ENSMUSG00000090863.1		A530084C06Rik	0.103262	-0.165711	0.962598	1
ENSMUSG00000090963	ENSMUSG00000090963.2		Gm17655	0.0931159	-0.165711	0.962598	1
ENSMUSG00000091661	ENSMUSG00000091661.1		Gm17021	0.103262	-0.165711	0.962598	1
ENSMUSG00000091749	ENSMUSG00000091749.7		Tspy-ps	0.103262	-0.165711	0.962598	1
ENSMUSG00000091898	ENSMUSG00000091898.8	21924	Tnnc1	0.0931159	-0.165711	0.962598	1
ENSMUSG00000092171	ENSMUSG00000092171.1		4833427F10Rik	0.103262	-0.165711	0.962598	1
ENSMUSG00000092392	ENSMUSG00000092392.1		Gm20546	0.103262	-0.165711	0.962598	1
ENSMUSG00000092410	ENSMUSG00000092410.1		Gm18354	0.103262	-0.165711	0.962598	1
ENSMUSG00000092818	ENSMUSG00000092818.2		Gm27361	0.0931159	-0.165711	0.962598	1
ENSMUSG00000093606	ENSMUSG00000093606.1		B130034C11Rik	0.0931159	-0.165711	0.962598	1
ENSMUSG00000093622	ENSMUSG00000093622.1		Gm20703	0.0931159	-0.165711	0.962598	1
ENSMUSG00000093677	ENSMUSG00000093677.1		Gm20712	0.0931159	-0.165711	0.962598	1
ENSMUSG00000093798	ENSMUSG00000093798.1		Gm8355	0.0931159	-0.165711	0.962598	1
ENSMUSG00000094281	ENSMUSG00000094281.1		Gm8034	0.0931159	-0.165711	0.962598	1
ENSMUSG00000094626	ENSMUSG00000094626.1	94047	Tmem121b	0.0931159	-0.165711	0.962598	1
ENSMUSG00000095396	ENSMUSG00000095396.1		Gm25618	0.0931159	-0.165711	0.962598	1
ENSMUSG00000095524	ENSMUSG00000095524.1		Gm15682	0.103262	-0.165711	0.962598	1
ENSMUSG00000095541	ENSMUSG00000095541.1		Gm24617	0.103262	-0.165711	0.962598	1
ENSMUSG00000095609	ENSMUSG00000095609.1	100861753	Gm21188	0.0931159	-0.165711	0.962598	1
ENSMUSG00000095709	ENSMUSG00000095709.1			0.103262	-0.165711	0.962598	1
ENSMUSG00000096111	ENSMUSG00000096111.7		Gm21917	0.0931159	-0.165711	0.962598	1
ENSMUSG00000096216	ENSMUSG00000096216.1		Gm21959	0.103262	-0.165711	0.962598	1
ENSMUSG00000096962	ENSMUSG00000096962.1		Gm26622	0.0931159	-0.165711	0.962598	1
ENSMUSG00000097164	ENSMUSG00000097164.1		Cep83os	0.103262	-0.165711	0.962598	1
ENSMUSG00000097239	ENSMUSG00000097239.7		Gm27029	0.103262	-0.165711	0.962598	1
ENSMUSG00000097261	ENSMUSG00000097261.2		4930532G15Rik	0.103262	-0.165711	0.962598	1
ENSMUSG00000097265	ENSMUSG00000097265.1		Gm26803	0.103262	-0.165711	0.962598	1
ENSMUSG00000097287	ENSMUSG00000097287.2		D130017N08Rik	0.103262	-0.165711	0.962598	1
ENSMUSG00000097311	ENSMUSG00000097311.7		Gm26871	0.103262	-0.165711	0.962598	1
ENSMUSG00000097321	ENSMUSG00000097321.5		1700028E10Rik	0.0931159	-0.165711	0.962598	1
ENSMUSG00000097345	ENSMUSG00000097345.1			0.0931159	-0.165711	0.962598	1
ENSMUSG00000097356	ENSMUSG00000097356.1		Gm26774	0.103262	-0.165711	0.962598	1
ENSMUSG00000097468	ENSMUSG00000097468.1			0.103262	-0.165711	0.962598	1
ENSMUSG00000097615	ENSMUSG00000097615.1		Gm2061	0.0931159	-0.165711	0.962598	1
ENSMUSG00000097669	ENSMUSG00000097669.1		Gm8649	0.103262	-0.165711	0.962598	1
ENSMUSG00000097759	ENSMUSG00000097759.1			0.103262	-0.165711	0.962598	1
ENSMUSG00000097823	ENSMUSG00000097823.2		Gm16701	0.103262	-0.165711	0.962598	1
ENSMUSG00000097911	ENSMUSG00000097911.2		Gm26691	0.0931159	-0.165711	0.962598	1
ENSMUSG00000097917	ENSMUSG00000097917.1		Gm26839	0.0931159	-0.165711	0.962598	1
ENSMUSG00000098211	ENSMUSG00000098211.1		Gm27045	0.0931159	-0.165711	0.962598	1
ENSMUSG00000098281	ENSMUSG00000098281.1		Gm27529	0.103262	-0.165711	0.962598	1
ENSMUSG00000098654	ENSMUSG00000098654.1			0.0931159	-0.165711	0.962598	1
ENSMUSG00000098778	ENSMUSG00000098778.1		Gm27231	0.103262	-0.165711	0.962598	1
ENSMUSG00000098816	ENSMUSG00000098816.1		Gm27786	0.103262	-0.165711	0.962598	1
ENSMUSG00000098839	ENSMUSG00000098839.1		Mir7054	0.0931159	-0.165711	0.962598	1
ENSMUSG00000098859	ENSMUSG00000098859.1		Gm27389	0.0931159	-0.165711	0.962598	1
ENSMUSG00000098905	ENSMUSG00000098905.1	629016	Zfp953	0.0931159	-0.165711	0.962598	1
ENSMUSG00000098919	ENSMUSG00000098919.1		Mir8102	0.0931159	-0.165711	0.962598	1
ENSMUSG00000098957	ENSMUSG00000098957.1		Mir8105	0.0931159	-0.165711	0.962598	1
ENSMUSG00000099027	ENSMUSG00000099027.1		Gm27176	0.0931159	-0.165711	0.962598	1
ENSMUSG00000099031	ENSMUSG00000099031.1		Mir7240	0.0931159	-0.165711	0.962598	1
ENSMUSG00000099033	ENSMUSG00000099033.1		Mir7013	0.0931159	-0.165711	0.962598	1
ENSMUSG00000099139	ENSMUSG00000099139.1		1110028F18Rik	0.0931159	-0.165711	0.962598	1
ENSMUSG00000099170	ENSMUSG00000099170.1		5730403I07Rik	0.0931159	-0.165711	0.962598	1
ENSMUSG00000099196	ENSMUSG00000099196.1		Mir1258	0.0931159	-0.165711	0.962598	1
ENSMUSG00000099226	ENSMUSG00000099226.1		Mir7091	0.103262	-0.165711	0.962598	1
ENSMUSG00000099250	ENSMUSG00000099250.1		Rn7s2	0.0931159	-0.165711	0.962598	1
ENSMUSG00000099308	ENSMUSG00000099308.1		Mir6367	0.103262	-0.165711	0.962598	1
ENSMUSG00000099343	ENSMUSG00000099343.1		Gm28836	0.0931159	-0.165711	0.962598	1
ENSMUSG00000099377	ENSMUSG00000099377.1		Gm6159	0.0931159	-0.165711	0.962598	1
ENSMUSG00000099629	ENSMUSG00000099629.1		Gm29515	0.0931159	-0.165711	0.962598	1
ENSMUSG00000099681	ENSMUSG00000099681.1		1700052K11Rik	0.103262	-0.165711	0.962598	1
ENSMUSG00000099689	ENSMUSG00000099689.6	73729	Zfp383	0.0931159	-0.165711	0.962598	1
ENSMUSG00000099707	ENSMUSG00000099707.6		Gm8883	0.103262	-0.165711	0.962598	1
ENSMUSG00000099764	ENSMUSG00000099764.1		Rps10-ps2	0.103262	-0.165711	0.962598	1
ENSMUSG00000099804	ENSMUSG00000099804.1		Gm28497	0.103262	-0.165711	0.962598	1
ENSMUSG00000099924	ENSMUSG00000099924.1		Gm28320	0.0931159	-0.165711	0.962598	1
ENSMUSG00000099937	ENSMUSG00000099937.1		Gm28872	0.0931159	-0.165711	0.962598	1
ENSMUSG00000100235	ENSMUSG00000100235.6		Gm28557	0.0931159	-0.165711	0.962598	1
ENSMUSG00000100315	ENSMUSG00000100315.6		1700031P21Rik	0.0931159	-0.165711	0.962598	1
ENSMUSG00000100367	ENSMUSG00000100367.1		Gm29336	0.103262	-0.165711	0.962598	1
ENSMUSG00000100441	ENSMUSG00000100441.1		Gm7266	0.0931159	-0.165711	0.962598	1
ENSMUSG00000100596	ENSMUSG00000100596.1		Gm29502	0.0931159	-0.165711	0.962598	1
ENSMUSG00000100627	ENSMUSG00000100627.6		A830008E24Rik	0.103262	-0.165711	0.962598	1
ENSMUSG00000100813	ENSMUSG00000100813.1		Gm28874	0.0931159	-0.165711	0.962598	1
ENSMUSG00000101309	ENSMUSG00000101309.1		Gm29397	0.0931159	-0.165711	0.962598	1
ENSMUSG00000101595	ENSMUSG00000101595.1		Gm29395	0.0931159	-0.165711	0.962598	1
ENSMUSG00000101678	ENSMUSG00000101678.3		Gm29609	0.0931159	-0.165711	0.962598	1
ENSMUSG00000101701	ENSMUSG00000101701.1		4930521E06Rik	0.0931159	-0.165711	0.962598	1
ENSMUSG00000101795	ENSMUSG00000101795.2		Gm5835	0.103262	-0.165711	0.962598	1
ENSMUSG00000102123	ENSMUSG00000102123.1		Gm4319	0.0931159	-0.165711	0.962598	1
ENSMUSG00000102278	ENSMUSG00000102278.1		Gm37145	0.103262	-0.165711	0.962598	1
ENSMUSG00000102392	ENSMUSG00000102392.5		Gm37577	0.103262	-0.165711	0.962598	1
ENSMUSG00000102397	ENSMUSG00000102397.1		Gm37573	0.0931159	-0.165711	0.962598	1
ENSMUSG00000102481	ENSMUSG00000102481.1		Gm37925	0.0931159	-0.165711	0.962598	1
ENSMUSG00000102523	ENSMUSG00000102523.1		Gm37783	0.103262	-0.165711	0.962598	1
ENSMUSG00000102659	ENSMUSG00000102659.1		Gm37077	0.0931159	-0.165711	0.962598	1
ENSMUSG00000102770	ENSMUSG00000102770.1		Gm38163	0.103262	-0.165711	0.962598	1
ENSMUSG00000102844	ENSMUSG00000102844.1		Gm38034	0.103262	-0.165711	0.962598	1
ENSMUSG00000102887	ENSMUSG00000102887.1		Gm10857	0.103262	-0.165711	0.962598	1
ENSMUSG00000102915	ENSMUSG00000102915.1		Gm32460	0.103262	-0.165711	0.962598	1
ENSMUSG00000102969	ENSMUSG00000102969.1		Gm33366	0.0931159	-0.165711	0.962598	1
ENSMUSG00000102979	ENSMUSG00000102979.1		Gm37350	0.103262	-0.165711	0.962598	1
ENSMUSG00000102983	ENSMUSG00000102983.1		Gm38320	0.103262	-0.165711	0.962598	1
ENSMUSG00000103375	ENSMUSG00000103375.1		Gm37181	0.0931159	-0.165711	0.962598	1
ENSMUSG00000103469	ENSMUSG00000103469.1		Gm9910	0.103262	-0.165711	0.962598	1
ENSMUSG00000103472	ENSMUSG00000103472.1	93715	Pcdhga7	0.103262	-0.165711	0.962598	1
ENSMUSG00000103529	ENSMUSG00000103529.1		A730089K16Rik	0.103262	-0.165711	0.962598	1
ENSMUSG00000103835	ENSMUSG00000103835.1		Gm37612	0.0931159	-0.165711	0.962598	1
ENSMUSG00000103839	ENSMUSG00000103839.1		Gm37607	0.0931159	-0.165711	0.962598	1
ENSMUSG00000104103	ENSMUSG00000104103.1		Gm9517	0.103262	-0.165711	0.962598	1
ENSMUSG00000104211	ENSMUSG00000104211.1		Gm37985	0.0931159	-0.165711	0.962598	1
ENSMUSG00000104273	ENSMUSG00000104273.1		A530064N14Rik	0.103262	-0.165711	0.962598	1
ENSMUSG00000104316	ENSMUSG00000104316.1		Gm37909	0.103262	-0.165711	0.962598	1
ENSMUSG00000104340	ENSMUSG00000104340.1		Gm10522	0.103262	-0.165711	0.962598	1
ENSMUSG00000104392	ENSMUSG00000104392.1		Gm37962	0.103262	-0.165711	0.962598	1
ENSMUSG00000104515	ENSMUSG00000104515.1		Gm37163	0.0931159	-0.165711	0.962598	1
ENSMUSG00000104576	ENSMUSG00000104576.1		F830115B05Rik	0.0931159	-0.165711	0.962598	1
ENSMUSG00000104617	ENSMUSG00000104617.1		Gm43356	0.0931159	-0.165711	0.962598	1
ENSMUSG00000104762	ENSMUSG00000104762.1		Gm44308	0.0931159	-0.165711	0.962598	1
ENSMUSG00000104913	ENSMUSG00000104913.1		Gm6560	0.0931159	-0.165711	0.962598	1
ENSMUSG00000104961	ENSMUSG00000104961.1		Gm43835	0.0931159	-0.165711	0.962598	1
ENSMUSG00000105019	ENSMUSG00000105019.1		Gm43547	0.0931159	-0.165711	0.962598	1
ENSMUSG00000105056	ENSMUSG00000105056.1		Gm42805	0.103262	-0.165711	0.962598	1
ENSMUSG00000105433	ENSMUSG00000105433.1		Gm44486	0.103262	-0.165711	0.962598	1
ENSMUSG00000105446	ENSMUSG00000105446.1		Gm42605	0.103262	-0.165711	0.962598	1
ENSMUSG00000105607	ENSMUSG00000105607.1		Gm43513	0.103262	-0.165711	0.962598	1
ENSMUSG00000105871	ENSMUSG00000105871.1		Gm43147	0.103262	-0.165711	0.962598	1
ENSMUSG00000106019	ENSMUSG00000106019.1		Gm43672	0.0931159	-0.165711	0.962598	1
ENSMUSG00000106057	ENSMUSG00000106057.1		Gm43560	0.103262	-0.165711	0.962598	1
ENSMUSG00000106127	ENSMUSG00000106127.1		4930520M14Rik	0.0931159	-0.165711	0.962598	1
ENSMUSG00000106153	ENSMUSG00000106153.1		Gm43677	0.103262	-0.165711	0.962598	1
ENSMUSG00000106271	ENSMUSG00000106271.1		Gm43752	0.0931159	-0.165711	0.962598	1
ENSMUSG00000106348	ENSMUSG00000106348.1		Mir1a-2	0.0931159	-0.165711	0.962598	1
ENSMUSG00000106396	ENSMUSG00000106396.1		Gm42902	0.103262	-0.165711	0.962598	1
ENSMUSG00000106758	ENSMUSG00000106758.1		Gm42731	0.0931159	-0.165711	0.962598	1
ENSMUSG00000106779	ENSMUSG00000106779.1		Gm8579	0.0931159	-0.165711	0.962598	1
ENSMUSG00000106820	ENSMUSG00000106820.1		D5Ertd605e	0.0931159	-0.165711	0.962598	1
ENSMUSG00000106840	ENSMUSG00000106840.1		Gm42790	0.103262	-0.165711	0.962598	1
ENSMUSG00000106896	ENSMUSG00000106896.1		G630022F23Rik	0.103262	-0.165711	0.962598	1
ENSMUSG00000106912	ENSMUSG00000106912.1		Gm43785	0.0931159	-0.165711	0.962598	1
ENSMUSG00000107115	ENSMUSG00000107115.1		Gm43052	0.0931159	-0.165711	0.962598	1
ENSMUSG00000107300	ENSMUSG00000107300.1		Gm43279	0.103262	-0.165711	0.962598	1
ENSMUSG00000107318	ENSMUSG00000107318.1		Gm30003	0.103262	-0.165711	0.962598	1
ENSMUSG00000107354	ENSMUSG00000107354.1		Gm43040	0.0931159	-0.165711	0.962598	1
ENSMUSG00000107440	ENSMUSG00000107440.1		Gm40377	0.103262	-0.165711	0.962598	1
ENSMUSG00000107495	ENSMUSG00000107495.1		Gm44215	0.0931159	-0.165711	0.962598	1
ENSMUSG00000107756	ENSMUSG00000107756.1		Gm44164	0.0931159	-0.165711	0.962598	1
ENSMUSG00000107877	ENSMUSG00000107877.1	74477	Gm43951	0.0931159	-0.165711	0.962598	1
ENSMUSG00000107883	ENSMUSG00000107883.1		Gm44062	0.103262	-0.165711	0.962598	1
ENSMUSG00000108095	ENSMUSG00000108095.1		Gm44067	0.103262	-0.165711	0.962598	1
ENSMUSG00000108278	ENSMUSG00000108278.1		Gm44194	0.103262	-0.165711	0.962598	1
ENSMUSG00000108367	ENSMUSG00000108367.2	232974	Erfl	0.103262	-0.165711	0.962598	1
ENSMUSG00000108554	ENSMUSG00000108554.1		Gm44824	0.0931159	-0.165711	0.962598	1
ENSMUSG00000108575	ENSMUSG00000108575.1		Gm35665	0.0931159	-0.165711	0.962598	1
ENSMUSG00000108600	ENSMUSG00000108600.1		Gm32884	0.103262	-0.165711	0.962598	1
ENSMUSG00000108871	ENSMUSG00000108871.1		Gm45102	0.0931159	-0.165711	0.962598	1
ENSMUSG00000109032	ENSMUSG00000109032.1	666190	Gm7972	0.103262	-0.165711	0.962598	1
ENSMUSG00000109105	ENSMUSG00000109105.1		Gm44873	0.103262	-0.165711	0.962598	1
ENSMUSG00000109223	ENSMUSG00000109223.1		Gm45116	0.0931159	-0.165711	0.962598	1
ENSMUSG00000109326	ENSMUSG00000109326.1		Gm9165	0.0931159	-0.165711	0.962598	1
ENSMUSG00000109489	ENSMUSG00000109489.1		Gm7451	0.0931159	-0.165711	0.962598	1
ENSMUSG00000109560	ENSMUSG00000109560.1		Gm8463	0.103262	-0.165711	0.962598	1
ENSMUSG00000109565	ENSMUSG00000109565.1		Gm6579	0.0931159	-0.165711	0.962598	1
ENSMUSG00000109674	ENSMUSG00000109674.1		Gm45470	0.103262	-0.165711	0.962598	1
ENSMUSG00000109899	ENSMUSG00000109899.1		Gm6012	0.103262	-0.165711	0.962598	1
ENSMUSG00000109902	ENSMUSG00000109902.1		Gm45693	0.0931159	-0.165711	0.962598	1
ENSMUSG00000109936	ENSMUSG00000109936.1		Gm45889	0.0931159	-0.165711	0.962598	1
ENSMUSG00000110001	ENSMUSG00000110001.1		C86187	0.0931159	-0.165711	0.962598	1
ENSMUSG00000110052	ENSMUSG00000110052.1		1700020G03Rik	0.0931159	-0.165711	0.962598	1
ENSMUSG00000110058	ENSMUSG00000110058.1		Gm5907	0.103262	-0.165711	0.962598	1
ENSMUSG00000110235	ENSMUSG00000110235.1		Gm5086	0.103262	-0.165711	0.962598	1
ENSMUSG00000110246	ENSMUSG00000110246.1		C130073E24Rik	0.0931159	-0.165711	0.962598	1
ENSMUSG00000110289	ENSMUSG00000110289.1		4930412F12Rik	0.0931159	-0.165711	0.962598	1
ENSMUSG00000110403	ENSMUSG00000110403.1		Gm45553	0.0931159	-0.165711	0.962598	1
ENSMUSG00000021629	ENSMUSG00000021629.9	69048	Slc30a5	0.355856	-0.148749	0.956212	1
ENSMUSG00000022346	ENSMUSG00000022346.14	17869	Myc	0.355856	-0.148749	0.956212	1
ENSMUSG00000022682	ENSMUSG00000022682.7	106298	Rrn3	0.355856	-0.148749	0.956212	1
ENSMUSG00000024063	ENSMUSG00000024063.12	77889	Lbh	0.355856	-0.148749	0.956212	1
ENSMUSG00000025868	ENSMUSG00000025868.6	67044	Higd2a	0.355856	-0.148749	0.956212	1
ENSMUSG00000026819	ENSMUSG00000026819.15	227731	Slc25a25	0.355856	-0.148749	0.956212	1
ENSMUSG00000038145	ENSMUSG00000038145.16	20623	Snrk	0.355856	-0.148749	0.956212	1
ENSMUSG00000041482	ENSMUSG00000041482.16	667742	Piezo2	0.355856	-0.148749	0.956212	1
ENSMUSG00000046792	ENSMUSG00000046792.8	67109	Zfp787	0.355856	-0.148749	0.956212	1
ENSMUSG00000079111	ENSMUSG00000079111.3	66913	Kdelr2	0.355856	-0.148749	0.956212	1
ENSMUSG00000083325	ENSMUSG00000083325.3		Gm14121	0.355856	-0.148749	0.956212	1
ENSMUSG00000032666	ENSMUSG00000032666.16	69399	1700025G04Rik	0.353538	-0.148729	0.9563	1
ENSMUSG00000044847	ENSMUSG00000044847.13	72290	Lsm11	0.353538	-0.148729	0.9563	1
ENSMUSG00000054619	ENSMUSG00000054619.6	70152	Mettl7a1	0.353538	-0.148729	0.9563	1
ENSMUSG00000062761	ENSMUSG00000062761.7	269639	Zfp512	0.353538	-0.148729	0.9563	1
ENSMUSG00000002043	ENSMUSG00000002043.17	67091	Trappc6a	0.353223	-0.148725	0.956319	1
ENSMUSG00000008318	ENSMUSG00000008318.10	320100	Relt	0.353223	-0.148725	0.956319	1
ENSMUSG00000025949	ENSMUSG00000025949.15	18711	Pikfyve	0.353223	-0.148725	0.956319	1
ENSMUSG00000052962	ENSMUSG00000052962.3	66223	Mrpl35	0.353223	-0.148725	0.956319	1
ENSMUSG00000074812	ENSMUSG00000074812.10	241634	Spdye4c	0.353223	-0.148725	0.956319	1
ENSMUSG00000096403	ENSMUSG00000096403.2		Rnps1-ps	0.353223	-0.148725	0.956319	1
ENSMUSG00000109324	ENSMUSG00000109324.1	15469	Prmt1	0.353223	-0.148725	0.956319	1
ENSMUSG00000035772	ENSMUSG00000035772.11	118451	Mrps2	0.351533	-0.14871	0.956387	1
ENSMUSG00000037568	ENSMUSG00000037568.12	226841	Vash2	0.351533	-0.14871	0.956387	1
ENSMUSG00000039632	ENSMUSG00000039632.12	77609	Ccdc151	0.351533	-0.14871	0.956387	1
ENSMUSG00000073616	ENSMUSG00000073616.10	66915	Cops9	0.351533	-0.14871	0.956387	1
ENSMUSG00000097377	ENSMUSG00000097377.1			0.351533	-0.14871	0.956387	1
ENSMUSG00000029440	ENSMUSG00000029440.15	67151	Psmd9	0.350905	-0.148706	0.956407	1
ENSMUSG00000030789	ENSMUSG00000030789.9	16411	Itgax	0.350905	-0.148706	0.956407	1
ENSMUSG00000033047	ENSMUSG00000033047.4	223691	Eif3l	0.350905	-0.148706	0.956407	1
ENSMUSG00000038174	ENSMUSG00000038174.14	213056	Fam126b	0.350905	-0.148706	0.956407	1
ENSMUSG00000044071	ENSMUSG00000044071.7	268354	Tafa2	0.350905	-0.148706	0.956407	1
ENSMUSG00000054792	ENSMUSG00000054792.15	270201	Klhl18	0.350905	-0.148706	0.956407	1
ENSMUSG00000056214	ENSMUSG00000056214.8	93737	Pard6g	0.350905	-0.148706	0.956407	1
ENSMUSG00000057229	ENSMUSG00000057229.11	66349	Dmac2	0.350905	-0.148706	0.956407	1
ENSMUSG00000069835	ENSMUSG00000069835.10	69215	Sat2	0.350905	-0.148706	0.956407	1
ENSMUSG00000072437	ENSMUSG00000072437.3	332397	Nanos1	0.350905	-0.148706	0.956407	1
ENSMUSG00000094870	ENSMUSG00000094870.7	72465	Zfp131	0.350905	-0.148706	0.956407	1
ENSMUSG00000019854	ENSMUSG00000019854.16	19707	Reps1	0.349215	-0.148691	0.956476	1
ENSMUSG00000021550	ENSMUSG00000021550.5	70153	2210016F16Rik	0.349215	-0.148691	0.956476	1
ENSMUSG00000022313	ENSMUSG00000022313.10	78581	Utp23	0.349215	-0.148691	0.956476	1
ENSMUSG00000025153	ENSMUSG00000025153.9	14104	Fasn	0.349215	-0.148691	0.956476	1
ENSMUSG00000045503	ENSMUSG00000045503.16	66460	Sys1	0.349215	-0.148691	0.956476	1
ENSMUSG00000048065	ENSMUSG00000048065.8	320635	Cyb5r2	0.349215	-0.148691	0.956476	1
ENSMUSG00000059939	ENSMUSG00000059939.13	230996	9430015G10Rik	0.349215	-0.148691	0.956476	1
ENSMUSG00000090112	ENSMUSG00000090112.8	268281	Shprh	0.349215	-0.148691	0.956476	1
ENSMUSG00000020634	ENSMUSG00000020634.12	217379	Ubxn2a	0.347025	-0.148675	0.956548	1
ENSMUSG00000026860	ENSMUSG00000026860.16	227700	Sh3glb2	0.347025	-0.148675	0.956548	1
ENSMUSG00000035168	ENSMUSG00000035168.16	66860	Tanc1	0.347025	-0.148675	0.956548	1
ENSMUSG00000039047	ENSMUSG00000039047.17	329777	Pigk	0.347025	-0.148675	0.956548	1
ENSMUSG00000041625	ENSMUSG00000041625.14	223267	Ggact	0.347025	-0.148675	0.956548	1
ENSMUSG00000074344	ENSMUSG00000074344.6	69296	Tmigd3	0.347025	-0.148675	0.956548	1
ENSMUSG00000011831	ENSMUSG00000011831.16	14020	Evi5	0.344393	-0.148651	0.956657	1
ENSMUSG00000021712	ENSMUSG00000021712.14	81003	Trim23	0.344393	-0.148651	0.956657	1
ENSMUSG00000028274	ENSMUSG00000028274.17	24018	Rngtt	0.344393	-0.148651	0.956657	1
ENSMUSG00000037594	ENSMUSG00000037594.10	217887	Clba1	0.344393	-0.148651	0.956657	1
ENSMUSG00000039001	ENSMUSG00000039001.12	66481	Rps21	0.344393	-0.148651	0.956657	1
ENSMUSG00000041117	ENSMUSG00000041117.8	434130	Ccdc8	0.344393	-0.148651	0.956657	1
ENSMUSG00000041801	ENSMUSG00000041801.5	27280	Phlda3	0.344393	-0.148651	0.956657	1
ENSMUSG00000082002	ENSMUSG00000082002.1		Gm6568	0.344393	-0.148651	0.956657	1
ENSMUSG00000086820	ENSMUSG00000086820.1		Gm11465	0.344393	-0.148651	0.956657	1
ENSMUSG00000102798	ENSMUSG00000102798.1			0.344393	-0.148651	0.956657	1
ENSMUSG00000103786	ENSMUSG00000103786.1		Gm37525	0.344393	-0.148651	0.956657	1
ENSMUSG00000108129	ENSMUSG00000108129.2		4930417O13Rik	0.344393	-0.148651	0.956657	1
ENSMUSG00000010517	ENSMUSG00000010517.7	14084	Faf1	0.342702	-0.148636	0.956727	1
ENSMUSG00000022176	ENSMUSG00000022176.11	140743	Rem2	0.342702	-0.148636	0.956727	1
ENSMUSG00000025364	ENSMUSG00000025364.12	18813	Pa2g4	0.342702	-0.148636	0.956727	1
ENSMUSG00000037526	ENSMUSG00000037526.6	100504663	Atg14	0.342702	-0.148636	0.956727	1
ENSMUSG00000039765	ENSMUSG00000039765.15	231214	Cc2d2a	0.342702	-0.148636	0.956727	1
ENSMUSG00000042185	ENSMUSG00000042185.13	235134	Nfrkb	0.342702	-0.148636	0.956727	1
ENSMUSG00000044864	ENSMUSG00000044864.16	99696	Ankrd50	0.342702	-0.148636	0.956727	1
ENSMUSG00000050856	ENSMUSG00000050856.16	11958	Atp5k	0.342702	-0.148636	0.956727	1
ENSMUSG00000063785	ENSMUSG00000063785.12	72554	Utp14a	0.342702	-0.148636	0.956727	1
ENSMUSG00000069020	ENSMUSG00000069020.9	68205	Urm1	0.342702	-0.148636	0.956727	1
ENSMUSG00000070298	ENSMUSG00000070298.5	541610	Trcg1	0.342702	-0.148636	0.956727	1
ENSMUSG00000086688	ENSMUSG00000086688.4		Gm11560	0.342702	-0.148636	0.956727	1
ENSMUSG00000091994	ENSMUSG00000091994.1		E130317F20Rik	0.342702	-0.148636	0.956727	1
ENSMUSG00000097654	ENSMUSG00000097654.1		Gm26714	0.342702	-0.148636	0.956727	1
ENSMUSG00000014609	ENSMUSG00000014609.16	11448	Chrne	0.333567	-0.14856	0.957074	1
ENSMUSG00000021236	ENSMUSG00000021236.16	12499	Entpd5	0.333567	-0.14856	0.957074	1
ENSMUSG00000022677	ENSMUSG00000022677.14	66086	Fopnl	0.333567	-0.14856	0.957074	1
ENSMUSG00000028517	ENSMUSG00000028517.8	67916	Plpp3	0.333567	-0.14856	0.957074	1
ENSMUSG00000034848	ENSMUSG00000034848.17	73668	Ttc21b	0.333567	-0.14856	0.957074	1
ENSMUSG00000036564	ENSMUSG00000036564.16	234593	Ndrg4	0.333567	-0.14856	0.957074	1
ENSMUSG00000038199	ENSMUSG00000038199.12	231045	Iqca1l	0.333567	-0.14856	0.957074	1
ENSMUSG00000039783	ENSMUSG00000039783.15	98256	Kmo	0.333567	-0.14856	0.957074	1
ENSMUSG00000053158	ENSMUSG00000053158.10	14159	Fes	0.333567	-0.14856	0.957074	1
ENSMUSG00000078502	ENSMUSG00000078502.10	433801	Gm13212	0.333567	-0.14856	0.957074	1
ENSMUSG00000090124	ENSMUSG00000090124.7	394432	Ugt1a7c	0.333567	-0.14856	0.957074	1
ENSMUSG00000099590	ENSMUSG00000099590.1		C330022C24Rik	0.333567	-0.14856	0.957074	1
ENSMUSG00000104010	ENSMUSG00000104010.1		Gm37366	0.333567	-0.14856	0.957074	1
ENSMUSG00000020604	ENSMUSG00000020604.13	74008	Arsg	0.330934	-0.148536	0.957186	1
ENSMUSG00000021192	ENSMUSG00000021192.15	27277	Golga5	0.330934	-0.148536	0.957186	1
ENSMUSG00000035027	ENSMUSG00000035027.17	26396	Map2k2	0.330934	-0.148536	0.957186	1
ENSMUSG00000053395	ENSMUSG00000053395.15	81905	Cacng8	0.330934	-0.148536	0.957186	1
ENSMUSG00000075000	ENSMUSG00000075000.11	641340	Nrbf2	0.330934	-0.148536	0.957186	1
ENSMUSG00000086108	ENSMUSG00000086108.2		Gm5602	0.330934	-0.148536	0.957186	1
ENSMUSG00000004768	ENSMUSG00000004768.14	19335	Rab23	0.329243	-0.14852	0.957258	1
ENSMUSG00000029587	ENSMUSG00000029587.16	231866	Zfp12	0.329243	-0.14852	0.957258	1
ENSMUSG00000040236	ENSMUSG00000040236.4	66682	Trappc5	0.329243	-0.14852	0.957258	1
ENSMUSG00000043661	ENSMUSG00000043661.3		Gm9785	0.329243	-0.14852	0.957258	1
ENSMUSG00000058600	ENSMUSG00000058600.13	19946	Rpl30	0.329243	-0.14852	0.957258	1
ENSMUSG00000106566	ENSMUSG00000106566.1		Gm43836	0.329243	-0.14852	0.957258	1
ENSMUSG00000030752	ENSMUSG00000030752.8	77035	Kdm8	0.90462	-0.144844	0.939521	1
ENSMUSG00000022462	ENSMUSG00000022462.6	67760	Slc38a2	0.915456	-0.143141	0.934862	1
ENSMUSG00000002346	ENSMUSG00000002346.16	73095	Slc25a42	0.343077	-0.123314	0.96909	1
ENSMUSG00000011254	ENSMUSG00000011254.16	66628	Thg1l	0.343077	-0.123314	0.96909	1
ENSMUSG00000028671	ENSMUSG00000028671.16	74246	Gale	0.343077	-0.123314	0.96909	1
ENSMUSG00000029263	ENSMUSG00000029263.15	433931	Pigg	0.343077	-0.123314	0.96909	1
ENSMUSG00000038822	ENSMUSG00000038822.15	209462	Hace1	0.343077	-0.123314	0.96909	1
ENSMUSG00000041878	ENSMUSG00000041878.3		8430432A02Rik	0.343077	-0.123314	0.96909	1
ENSMUSG00000074397	ENSMUSG00000074397.3	382074	Foxr1	0.343077	-0.123314	0.96909	1
ENSMUSG00000092486	ENSMUSG00000092486.1			0.343077	-0.123314	0.96909	1
ENSMUSG00000095597	ENSMUSG00000095597.2		Rps7-ps3	0.343077	-0.123314	0.96909	1
ENSMUSG00000003604	ENSMUSG00000003604.14	74268	Aven	0.340759	-0.123284	0.969165	1
ENSMUSG00000022439	ENSMUSG00000022439.9	64099	Parvg	0.340759	-0.123284	0.969165	1
ENSMUSG00000032590	ENSMUSG00000032590.14	235606	Apeh	0.340759	-0.123284	0.969165	1
ENSMUSG00000036817	ENSMUSG00000036817.14	77053	Sun1	0.340759	-0.123284	0.969165	1
ENSMUSG00000049409	ENSMUSG00000049409.9	58182	Prokr1	0.340759	-0.123284	0.969165	1
ENSMUSG00000055839	ENSMUSG00000055839.5	67673	Elob	0.340759	-0.123284	0.969165	1
ENSMUSG00000058440	ENSMUSG00000058440.14	18181	Nrf1	0.340759	-0.123284	0.969165	1
ENSMUSG00000062588	ENSMUSG00000062588.4		Gm6104	0.340759	-0.123284	0.969165	1
ENSMUSG00000106439	ENSMUSG00000106439.1		Gm44327	0.340759	-0.123284	0.969165	1
ENSMUSG00000000486	ENSMUSG00000000486.13	54204	Septin1	0.334246	-0.123202	0.96938	1
ENSMUSG00000020018	ENSMUSG00000020018.6	69878	Snrpf	0.334246	-0.123202	0.96938	1
ENSMUSG00000027742	ENSMUSG00000027742.13	67542	Cog6	0.334246	-0.123202	0.96938	1
ENSMUSG00000029089	ENSMUSG00000029089.8	66768	5730480H06Rik	0.334246	-0.123202	0.96938	1
ENSMUSG00000032298	ENSMUSG00000032298.13	72774	Neil1	0.334246	-0.123202	0.96938	1
ENSMUSG00000034157	ENSMUSG00000034157.12	217732	Cipc	0.334246	-0.123202	0.96938	1
ENSMUSG00000036513	ENSMUSG00000036513.15	52245	Commd2	0.334246	-0.123202	0.96938	1
ENSMUSG00000038695	ENSMUSG00000038695.13	66124	Josd2	0.334246	-0.123202	0.96938	1
ENSMUSG00000041241	ENSMUSG00000041241.12	68350	Mul1	0.334246	-0.123202	0.96938	1
ENSMUSG00000041954	ENSMUSG00000041954.18	21936	Tnfrsf18	0.334246	-0.123202	0.96938	1
ENSMUSG00000049792	ENSMUSG00000049792.6	70369	Bag5	0.334246	-0.123202	0.96938	1
ENSMUSG00000049960	ENSMUSG00000049960.3	66242	Mrps16	0.334246	-0.123202	0.96938	1
ENSMUSG00000053101	ENSMUSG00000053101.2	353346	Gpr141	0.334246	-0.123202	0.96938	1
ENSMUSG00000063902	ENSMUSG00000063902.13		Gm7964	0.334246	-0.123202	0.96938	1
ENSMUSG00000085842	ENSMUSG00000085842.7		Pard3bos1	0.334246	-0.123202	0.96938	1
ENSMUSG00000026725	ENSMUSG00000026725.17	329278	Tnn	0.320787	-0.12303	0.969832	1
ENSMUSG00000027132	ENSMUSG00000027132.3	72425	Katnbl1	0.320787	-0.12303	0.969832	1
ENSMUSG00000031976	ENSMUSG00000031976.14	382038	Urb2	0.320787	-0.12303	0.969832	1
ENSMUSG00000039934	ENSMUSG00000039934.12	212167	Gsap	0.320787	-0.12303	0.969832	1
ENSMUSG00000085037	ENSMUSG00000085037.1		4933421O10Rik	0.320787	-0.12303	0.969832	1
ENSMUSG00000088763	ENSMUSG00000088763.1		Gm24391	0.320787	-0.12303	0.969832	1
ENSMUSG00000105085	ENSMUSG00000105085.1		Gm42567	0.582473	-0.113049	0.962408	1
ENSMUSG00000003923	ENSMUSG00000003923.14	21780	Tfam	0.578898	-0.106511	0.969385	1
ENSMUSG00000034445	ENSMUSG00000034445.7	225912	Cyb561a3	0.578898	-0.106511	0.969385	1
ENSMUSG00000028580	ENSMUSG00000028580.15	80912	Pum1	0.57815	-0.0980892	0.967419	1
ENSMUSG00000035198	ENSMUSG00000035198.9	103733	Tubg1	0.57815	-0.0980892	0.967419	1
ENSMUSG00000025608	ENSMUSG00000025608.9	27205	Podxl	0.574017	-0.0827369	0.972547	1
ENSMUSG00000034616	ENSMUSG00000034616.16	245857	Ssh3	0.602445	-0.0809507	0.969746	1
ENSMUSG00000073627	ENSMUSG00000073627.7		C130036L24Rik	0.59499	-0.0782344	0.970847	1
ENSMUSG00000028035	ENSMUSG00000028035.13	67035	Dnajb4	0.60382	-0.0780451	0.970809	1
ENSMUSG00000024391	ENSMUSG00000024391.7	55938	Apom	0.571385	-0.0700426	0.974124	1
ENSMUSG00000057130	ENSMUSG00000057130.11	27366	Txnl4a	0.571385	-0.0700426	0.974124	1
ENSMUSG00000025781	ENSMUSG00000025781.14	11949	Atp5c1	0.591609	-0.0675312	0.974853	1
ENSMUSG00000071528	ENSMUSG00000071528.3	66477	Atp5md	0.591609	-0.0675312	0.974853	1
ENSMUSG00000071796	ENSMUSG00000071796.13		6820431F20Rik	0.591609	-0.0675312	0.974853	1
ENSMUSG00000042066	ENSMUSG00000042066.15	68875	Tmcc2	0.598121	-0.0674208	0.974825	1
ENSMUSG00000024454	ENSMUSG00000024454.15	15183	Hdac3	0.600439	-0.0673818	0.974815	1
ENSMUSG00000068457	ENSMUSG00000068457.14	22290	Uty	0.569694	-0.0646127	0.97614	1
ENSMUSG00000078908	ENSMUSG00000078908.9	270096	Mon1b	0.599497	-0.0645185	0.97589	1
ENSMUSG00000093749	ENSMUSG00000093749.1		4921523L03Rik	0.568752	-0.0643605	0.978676	1
ENSMUSG00000048279	ENSMUSG00000048279.17	50720	Sacs	0.588976	-0.0592883	0.977935	1
ENSMUSG00000104891	ENSMUSG00000104891.1		2510017J16Rik	0.620227	-0.0592189	0.980281	1
ENSMUSG00000020573	ENSMUSG00000020573.16	30955	Pik3cg	0.622545	-0.0592049	0.980268	1
ENSMUSG00000090164	ENSMUSG00000090164.8	232406	BC035044	0.622545	-0.0592049	0.980268	1
ENSMUSG00000033088	ENSMUSG00000033088.18	110253	Triobp	0.587285	-0.0566021	0.981336	1
ENSMUSG00000025102	ENSMUSG00000025102.14	67290	3110040N11Rik	0.596116	-0.056519	0.981284	1
ENSMUSG00000028223	ENSMUSG00000028223.8	67460	Decr1	0.565371	-0.0523622	0.982667	1
ENSMUSG00000093904	ENSMUSG00000093904.1	67952	Tomm20	0.565371	-0.0523622	0.982667	1
ENSMUSG00000021357	ENSMUSG00000021357.13	66482	Exoc2	0.609391	-0.050377	0.983054	1
ENSMUSG00000044320	ENSMUSG00000044320.14	73598	1700001O22Rik	0.609391	-0.050377	0.983054	1
ENSMUSG00000039585	ENSMUSG00000039585.15	270163	Myo9a	0.631375	-0.044842	0.986831	1
ENSMUSG00000026958	ENSMUSG00000026958.13	83768	Dpp7	0.618221	-0.0435199	0.983666	1
ENSMUSG00000031556	ENSMUSG00000031556.6	69742	Tm2d2	0.618221	-0.0435199	0.983666	1
ENSMUSG00000026965	ENSMUSG00000026965.12	99152	Anapc2	0.584843	-0.0434152	0.982437	1
ENSMUSG00000032353	ENSMUSG00000032353.8	66111	Tmed3	0.593674	-0.0433452	0.982409	1
ENSMUSG00000031816	ENSMUSG00000031816.14	234814	Mthfsd	0.626424	-0.0398988	0.985005	1
ENSMUSG00000031826	ENSMUSG00000031826.19	22224	Usp10	0.626424	-0.0398988	0.985005	1
ENSMUSG00000109378	ENSMUSG00000109378.1		Gm49396	0.626424	-0.0398988	0.985005	1
ENSMUSG00000029343	ENSMUSG00000029343.17	12960	Crybb1	0.583153	-0.0385467	0.984411	1
ENSMUSG00000025730	ENSMUSG00000025730.14	224624	Rab40c	0.589665	-0.0385112	0.984389	1
ENSMUSG00000023048	ENSMUSG00000023048.13	66151	Prr13	0.591983	-0.0384981	0.984381	1
ENSMUSG00000030663	ENSMUSG00000030663.12	56372	1110004F10Rik	0.591983	-0.0384981	0.984381	1
ENSMUSG00000036918	ENSMUSG00000036918.15	225049	Ttc7	0.628742	-0.0380658	0.987122	1
ENSMUSG00000026727	ENSMUSG00000026727.10	20163	Rsu1	0.624106	-0.0380467	0.987142	1
ENSMUSG00000033486	ENSMUSG00000033486.14	212670	Catsper2	0.588723	-0.0367889	0.98629	1
ENSMUSG00000103183	ENSMUSG00000103183.1		Gm37090	0.588723	-0.0367889	0.98629	1
ENSMUSG00000022816	ENSMUSG00000022816.11	14314	Fstl1	0.605067	-0.0355025	0.98807	1
ENSMUSG00000059278	ENSMUSG00000059278.9	78304	Naa38	0.615588	-0.0353168	0.985603	1
ENSMUSG00000031441	ENSMUSG00000031441.15	50770	Atp11a	0.612328	-0.032016	0.989355	1
ENSMUSG00000032643	ENSMUSG00000032643.12	14201	Fhl3	0.612328	-0.032016	0.989355	1
ENSMUSG00000097267	ENSMUSG00000097267.1		1700109K24Rik	0.623792	-0.0317418	0.988076	1
ENSMUSG00000018001	ENSMUSG00000018001.18	19159	Cyth3	0.58052	-0.0310812	0.987438	1
ENSMUSG00000053963	ENSMUSG00000053963.7	381310	Stum	0.587032	-0.0310714	0.987411	1
ENSMUSG00000032867	ENSMUSG00000032867.8	231672	Fbxw8	0.58935	-0.031068	0.987402	1
ENSMUSG00000047766	ENSMUSG00000047766.15	102747	Lrrc49	0.613898	-0.0300198	0.988743	1
ENSMUSG00000104524	ENSMUSG00000104524.1		Gm37333	0.61158	-0.030015	0.988754	1
ENSMUSG00000021470	ENSMUSG00000021470.17	76251	Ercc6l2	0.626109	-0.0290972	0.990162	1
ENSMUSG00000033808	ENSMUSG00000033808.16	211499	Tmem87a	0.610638	-0.0271527	0.989828	1
ENSMUSG00000103160	ENSMUSG00000103160.1		C130012C08Rik	0.624419	-0.026427	0.990075	1
ENSMUSG00000031848	ENSMUSG00000031848.15	50783	Lsm4	0.619783	-0.0264042	0.990091	1
ENSMUSG00000109119	ENSMUSG00000109119.1		Gm44752	0.619783	-0.0264042	0.990091	1
ENSMUSG00000002844	ENSMUSG00000002844.8	11544	Adprh	0.58766	-0.0259934	0.990311	1
ENSMUSG00000032959	ENSMUSG00000032959.12	23980	Pebp1	0.58766	-0.0259934	0.990311	1
ENSMUSG00000086915	ENSMUSG00000086915.7		Gm16364	0.585342	-0.0259912	0.990322	1
ENSMUSG00000066595	ENSMUSG00000066595.9	226844	Flvcr1	0.578829	-0.025985	0.990351	1
ENSMUSG00000074576	ENSMUSG00000074576.4	69372	Mocs3	0.578829	-0.025985	0.990351	1
ENSMUSG00000003345	ENSMUSG00000003345.15	103236	Csnk1g2	0.556915	-0.0212968	0.992968	1
ENSMUSG00000030592	ENSMUSG00000030592.17	20190	Ryr1	0.556915	-0.0212968	0.992968	1
ENSMUSG00000086451	ENSMUSG00000086451.8		4933431K23Rik	0.600935	-0.0202249	0.993211	1
ENSMUSG00000039756	ENSMUSG00000039756.12	99480	Dnttip2	0.600744	-0.0196872	0.994277	1
ENSMUSG00000092443	ENSMUSG00000092443.1			0.621159	-0.0196272	0.993462	1
ENSMUSG00000000384	ENSMUSG00000000384.15	21379	Tbrg4	0.618093	-0.0173737	0.994137	1
ENSMUSG00000020399	ENSMUSG00000020399.14	171285	Havcr2	0.607447	-0.0159278	0.994037	1
ENSMUSG00000040356	ENSMUSG00000040356.16	108077	Skiv2l	0.607447	-0.0159278	0.994037	1
ENSMUSG00000089817	ENSMUSG00000089817.1		Gm7162	0.607447	-0.0159278	0.994037	1
ENSMUSG00000027404	ENSMUSG00000027404.15	20638	Snrpb	0.609575	-0.0142294	0.995271	1
ENSMUSG00000062743	ENSMUSG00000062743.9	210503	Zfp677	0.598302	-0.0126027	0.995296	1
ENSMUSG00000022371	ENSMUSG00000022371.15	12818	Col14a1	0.583527	-0.0117216	0.995635	1
ENSMUSG00000042506	ENSMUSG00000042506.15	216825	Usp22	0.583527	-0.0117216	0.995635	1
ENSMUSG00000042589	ENSMUSG00000042589.18	13048	Cux2	0.574697	-0.0116616	0.995674	1
ENSMUSG00000027312	ENSMUSG00000027312.14	11990	Atrn	0.607133	-0.0102045	0.995846	1
ENSMUSG00000028062	ENSMUSG00000028062.15	83409	Lamtor2	0.607133	-0.0102045	0.995846	1
ENSMUSG00000020941	ENSMUSG00000020941.7	53859	Map3k14	0.604815	-0.0101829	0.995858	1
ENSMUSG00000036955	ENSMUSG00000036955.16	72320	Kifbp	0.604815	-0.0101829	0.995858	1
ENSMUSG00000032384	ENSMUSG00000032384.16	214897	Csnk1g1	0.620096	-0.0083719	0.997174	1
ENSMUSG00000028799	ENSMUSG00000028799.15	230761	Zfp362	0.596612	-0.00721585	0.997308	1
ENSMUSG00000032388	ENSMUSG00000032388.6	27965	Spg21	0.605442	-0.00536744	0.997816	1
ENSMUSG00000091507	ENSMUSG00000091507.1		Gm17194	0.605442	-0.00536744	0.997816	1
ENSMUSG00000014601	ENSMUSG00000014601.13	229707	Strip1	0.603124	-0.00534106	0.997828	1
ENSMUSG00000019232	ENSMUSG00000019232.14	71760	Etnppl	0.603124	-0.00534106	0.997828	1
ENSMUSG00000024235	ENSMUSG00000024235.10	26410	Map3k8	0.603124	-0.00534106	0.997828	1
ENSMUSG00000085109	ENSMUSG00000085109.1		Gm15356	0.603124	-0.00534106	0.997828	1
ENSMUSG00000093579	ENSMUSG00000093579.1		Gm20036	0.578577	-0.00335904	0.998751	1
ENSMUSG00000037519	ENSMUSG00000037519.17	233977	Ppfia1	0.595669	-0.00196489	0.999341	1
ENSMUSG00000015176	ENSMUSG00000015176.9	70769	Nolc1	0.616087	-0.00182809	0.999392	1
ENSMUSG00000022504	ENSMUSG00000022504.9	12265	Ciita	0.6045	0.000541152	0.999797	1
ENSMUSG00000025137	ENSMUSG00000025137.15	68671	Pcyt2	0.6045	0.000541152	0.999797	1
ENSMUSG00000009772	ENSMUSG00000009772.15	74137	Nuak2	0.593979	0.00107343	0.9996	1
ENSMUSG00000019362	ENSMUSG00000019362.8	101966	D8Ertd738e	0.611955	0.00121959	0.999503	1
ENSMUSG00000053121	ENSMUSG00000053121.3		Gm5129	0.602809	0.00204866	0.999167	1
ENSMUSG00000020738	ENSMUSG00000020738.16	170930	Sumo2	0.579204	0.00205455	0.999236	1
ENSMUSG00000034361	ENSMUSG00000034361.9	234577	Cpne2	0.579204	0.00205455	0.999236	1
ENSMUSG00000035161	ENSMUSG00000035161.6	18130	Ints6	0.579204	0.00205455	0.999236	1
ENSMUSG00000064145	ENSMUSG00000064145.12	23807	Arih2	0.579204	0.00205455	0.999236	1
ENSMUSG00000021388	ENSMUSG00000021388.13	66695	Aspn	0.618405	0.0037964	0.998889	1
ENSMUSG00000037740	ENSMUSG00000037740.8	99045	Mrps26	0.613769	0.00385023	0.998875	1
ENSMUSG00000020614	ENSMUSG00000020614.13	208659	Fam20a	0.609637	0.00661294	0.997524	1
ENSMUSG00000062248	ENSMUSG00000062248.5	66197	Cks2	0.609637	0.00661294	0.997524	1
ENSMUSG00000097613	ENSMUSG00000097613.1		Gm17597	0.611012	0.00945252	0.996459	1
ENSMUSG00000086658	ENSMUSG00000086658.1		Gm14260	0.592288	0.0099562	0.996666	1
ENSMUSG00000036985	ENSMUSG00000036985.12	208884	Zdhhc9	0.598801	0.0113509	0.995759	1
ENSMUSG00000010044	ENSMUSG00000010044.12	114602	Zmynd10	0.548459	0.0144376	0.995894	1
ENSMUSG00000020758	ENSMUSG00000020758.15	192897	Itgb4	0.548459	0.0144376	0.995894	1
ENSMUSG00000024442	ENSMUSG00000024442.5	66839	Dele1	0.548459	0.0144376	0.995894	1
ENSMUSG00000002205	ENSMUSG00000002205.16	101568	Vrk3	0.608694	0.0161068	0.994577	1
ENSMUSG00000071074	ENSMUSG00000071074.9	28064	Yipf3	0.607631	0.0202184	0.992431	1
ENSMUSG00000034109	ENSMUSG00000034109.15	73124	Golim4	0.588156	0.0255151	0.991464	1
ENSMUSG00000044768	ENSMUSG00000044768.16	52392	D1Ertd622e	0.596986	0.0255609	0.99045	1
ENSMUSG00000024687	ENSMUSG00000024687.10	76303	Osbp	0.594668	0.0256117	0.990439	1
ENSMUSG00000048807	ENSMUSG00000048807.2	103710	Slc35e4	0.594668	0.0256117	0.990439	1
ENSMUSG00000088504	ENSMUSG00000088504.1		Gm26490	0.609949	0.0279332	0.990593	1
ENSMUSG00000063382	ENSMUSG00000063382.5	80288	Bcl9l	0.605313	0.0280049	0.990579	1
ENSMUSG00000039210	ENSMUSG00000039210.16	67769	Gpatch2	0.592035	0.0339437	0.987337	1
ENSMUSG00000024642	ENSMUSG00000024642.16	21888	Tle4	0.603499	0.0344604	0.987111	1
ENSMUSG00000031333	ENSMUSG00000031333.7	11306	Abcb7	0.603499	0.0344604	0.987111	1
ENSMUSG00000041977	ENSMUSG00000041977.17	213498	Arhgef11	0.603499	0.0344604	0.987111	1
ENSMUSG00000024217	ENSMUSG00000024217.9	20630	Snrpc	0.570748	0.0368655	0.987876	1
ENSMUSG00000027665	ENSMUSG00000027665.13	18706	Pik3ca	0.570748	0.0368655	0.987876	1
ENSMUSG00000038446	ENSMUSG00000038446.7	71713	Cdc40	0.56843	0.0369202	0.987872	1
ENSMUSG00000021832	ENSMUSG00000021832.7	67089	Psmc6	0.561918	0.037075	0.987862	1
ENSMUSG00000025133	ENSMUSG00000025133.9	101861	Ints4	0.590345	0.0393788	0.985315	1
ENSMUSG00000027088	ENSMUSG00000027088.10	73373	Phospho2	0.590345	0.0393788	0.985315	1
ENSMUSG00000050148	ENSMUSG00000050148.9	54609	Ubqln2	0.590345	0.0393788	0.985315	1
ENSMUSG00000057531	ENSMUSG00000057531.13	94245	Dtnbp1	0.590345	0.0393788	0.985315	1
ENSMUSG00000047557	ENSMUSG00000047557.2	17035	Lxn	0.600866	0.0427808	0.984009	1
ENSMUSG00000074221	ENSMUSG00000074221.12	243905	Zfp568	0.599175	0.0482083	0.981988	1
ENSMUSG00000038740	ENSMUSG00000038740.9	72543	Mvb12b	0.601493	0.0587123	0.980272	1
ENSMUSG00000051403	ENSMUSG00000051403.9	232947	Ppp1r37	0.601493	0.0587123	0.980272	1
ENSMUSG00000053536	ENSMUSG00000053536.6	83410	Cstf2t	0.601493	0.0587123	0.980272	1
ENSMUSG00000091619	ENSMUSG00000091619.1			0.845213	0.0593768	0.975572	1
ENSMUSG00000021224	ENSMUSG00000021224.14	18222	Numb	0.796423	0.0719856	0.973571	1
ENSMUSG00000088268	ENSMUSG00000088268.1		Gm24776	0.799056	0.0722658	0.97047	1
ENSMUSG00000001700	ENSMUSG00000001700.9	107022	Gramd3	0.584207	0.0790641	0.973901	1
ENSMUSG00000024909	ENSMUSG00000024909.14	58859	Efemp2	0.584207	0.0790641	0.973901	1
ENSMUSG00000028030	ENSMUSG00000028030.12	271981	Tbck	0.581889	0.0791455	0.973899	1
ENSMUSG00000021959	ENSMUSG00000021959.15	50523	Lats2	0.836757	0.0811038	0.966664	1
ENSMUSG00000090779	ENSMUSG00000090779.1		Gm17110	0.845518	0.0821471	0.965634	1
ENSMUSG00000018401	ENSMUSG00000018401.17	170749	Mtmr4	0.794733	0.0831482	0.966043	1
ENSMUSG00000015597	ENSMUSG00000015597.16	57908	Zfp318	0.822661	0.0831541	0.962247	1
ENSMUSG00000038845	ENSMUSG00000038845.11	18673	Phb	0.81928	0.0908164	0.958783	1
ENSMUSG00000005054	ENSMUSG00000005054.6	13014	Cstb	0.820971	0.0922667	0.955231	1
ENSMUSG00000062554	ENSMUSG00000062554.7		Gm12751	0.831492	0.0992201	0.954887	1
ENSMUSG00000015341	ENSMUSG00000015341.17	57437	Golga7	0.852031	0.0993254	0.954721	1
ENSMUSG00000019927	ENSMUSG00000019927.6	216080	Ube2d1	0.786277	0.100063	0.963874	1
ENSMUSG00000006463	ENSMUSG00000006463.13	70605	Zdhhc24	0.82485	0.104787	0.952396	1
ENSMUSG00000105896	ENSMUSG00000105896.1		Gm43311	0.837062	0.107238	0.951203	1
ENSMUSG00000038633	ENSMUSG00000038633.5	13244	Degs1	0.86656	0.109627	0.953994	1
ENSMUSG00000027879	ENSMUSG00000027879.9	20333	Sec22b	0.851716	0.111928	0.945461	1
ENSMUSG00000041958	ENSMUSG00000041958.10	276846	Pigs	0.825478	0.112752	0.948769	1
ENSMUSG00000006154	ENSMUSG00000006154.13	67425	Eps8l1	0.854968	0.117038	0.951759	1
ENSMUSG00000075480	ENSMUSG00000075480.1		Gm10840	0.85422	0.118988	0.950959	1
ENSMUSG00000021111	ENSMUSG00000021111.15	18789	Papola	0.843575	0.121108	0.941042	1
ENSMUSG00000064193	ENSMUSG00000064193.8		Gm4735	0.86718	0.121524	0.944489	1
ENSMUSG00000009894	ENSMUSG00000009894.15	67826	Snap47	0.86549	0.124189	0.947888	1
ENSMUSG00000039515	ENSMUSG00000039515.11	110854	Ptpa	0.86549	0.124189	0.947888	1
ENSMUSG00000092915	ENSMUSG00000092915.1		Gm24083	0.86549	0.124189	0.947888	1
ENSMUSG00000030301	ENSMUSG00000030301.17	67015	Ccdc91	0.845893	0.12479	0.93923	1
ENSMUSG00000029518	ENSMUSG00000029518.15	77407	Rab35	0.860546	0.125291	0.942808	1
ENSMUSG00000041124	ENSMUSG00000041124.10	78100	Msantd4	0.84495	0.12664	0.938335	1
ENSMUSG00000013846	ENSMUSG00000013846.9	20442	St3gal1	0.868556	0.126731	0.947669	1
ENSMUSG00000040359	ENSMUSG00000040359.14	67490	Ufl1	0.818712	0.127243	0.946943	1
ENSMUSG00000021785	ENSMUSG00000021785.7	59007	Ngly1	0.85033	0.130502	0.958709	1
ENSMUSG00000048327	ENSMUSG00000048327.6	70466	Ckap2l	0.877701	0.133675	0.938858	1
ENSMUSG00000041268	ENSMUSG00000041268.16	235380	Dmxl2	0.847455	0.137087	0.933223	1
ENSMUSG00000030082	ENSMUSG00000030082.14	53421	Sec61a1	0.847888	0.139081	0.937633	1
ENSMUSG00000038705	ENSMUSG00000038705.13	229004	Gmeb2	0.844822	0.142724	0.934971	1
ENSMUSG00000028630	ENSMUSG00000028630.8	69181	Dyrk2	0.833114	0.151838	0.926169	1
ENSMUSG00000026254	ENSMUSG00000026254.17	26987	Eif4e2	0.804558	0.152995	0.937385	1
ENSMUSG00000085279	ENSMUSG00000085279.1		Gm15965	0.865046	0.154613	0.936177	1
ENSMUSG00000006423	ENSMUSG00000006423.15	77644	C330007P06Rik	0.843949	0.154959	0.929398	1
ENSMUSG00000022292	ENSMUSG00000022292.15	382985	Rrm2b	0.867555	0.155425	0.924103	1
ENSMUSG00000089199	ENSMUSG00000089199.1		Gm25772	0.867555	0.155425	0.924103	1
ENSMUSG00000033400	ENSMUSG00000033400.14	77559	Agl	0.873063	0.155485	0.93575	1
ENSMUSG00000029385	ENSMUSG00000029385.14	12452	Ccng2	0.806876	0.157727	0.935423	1
ENSMUSG00000034868	ENSMUSG00000034868.8	67938	Myl12b	0.826472	0.158438	0.927982	1
ENSMUSG00000015968	ENSMUSG00000015968.16	12289	Cacna1d	0.860913	0.160562	0.921656	1
ENSMUSG00000110245	ENSMUSG00000110245.1		Gm20100	0.869873	0.161331	0.926264	1
ENSMUSG00000033720	ENSMUSG00000033720.12	94282	Sfxn5	0.863231	0.16191	0.916765	1
ENSMUSG00000020088	ENSMUSG00000020088.9	20224	Sar1a	0.839626	0.162458	0.920936	1
ENSMUSG00000017404	ENSMUSG00000017404.12	19921	Rpl19	0.789589	0.162615	0.941574	1
ENSMUSG00000026764	ENSMUSG00000026764.15	16574	Kif5c	0.877257	0.164175	0.932122	1
ENSMUSG00000007029	ENSMUSG00000007029.16	22321	Vars	0.8767	0.166433	0.93119	1
ENSMUSG00000039523	ENSMUSG00000039523.16	230967	Cep104	0.874067	0.169041	0.922703	1
ENSMUSG00000012114	ENSMUSG00000012114.16	94112	Med15	0.850896	0.171851	0.928007	1
ENSMUSG00000036860	ENSMUSG00000036860.14	67212	Mrpl55	0.850896	0.171851	0.928007	1
ENSMUSG00000033857	ENSMUSG00000033857.12	217364	Engase	0.848263	0.174928	0.920259	1
ENSMUSG00000031633	ENSMUSG00000031633.4	11739	Slc25a4	0.867426	0.175379	0.921157	1
ENSMUSG00000049313	ENSMUSG00000049313.8	20660	Sorl1	0.846572	0.178759	0.91853	1
ENSMUSG00000102869	ENSMUSG00000102869.1		2900097C17Rik	0.822025	0.17939	0.919826	1
ENSMUSG00000014550	ENSMUSG00000014550.14	78287	Rbsn	0.85509	0.180418	0.924375	1
ENSMUSG00000031885	ENSMUSG00000031885.13	12400	Cbfb	0.878703	0.182218	0.924644	1
ENSMUSG00000053581	ENSMUSG00000053581.13	100494	Zfand2a	0.852457	0.182641	0.9167	1
ENSMUSG00000043067	ENSMUSG00000043067.15	244745	Dpy19l1	0.83117	0.18548	0.917	1
ENSMUSG00000110208	ENSMUSG00000110208.1		Gm45442	0.850767	0.186471	0.914971	1
ENSMUSG00000071172	ENSMUSG00000071172.12	20383	Srsf3	0.830855	0.200902	0.917447	1
ENSMUSG00000036180	ENSMUSG00000036180.14	234366	Gatad2a	0.863606	0.20262	0.907465	1
ENSMUSG00000031924	ENSMUSG00000031924.3	66427	Cyb5b	0.824963	0.203342	0.926053	1
ENSMUSG00000024869	ENSMUSG00000024869.9		Gm49405	0.859283	0.212318	0.903092	1
ENSMUSG00000059839	ENSMUSG00000059839.8	408067	Zfp874b	0.865924	0.214881	0.911285	1
ENSMUSG00000083263	ENSMUSG00000083263.1		Gm14874	0.833793	0.216205	0.911131	1
ENSMUSG00000025873	ENSMUSG00000025873.15	76577	Faf2	0.855274	0.21944	0.908023	1
ENSMUSG00000035173	ENSMUSG00000035173.14	213993	Ccdc186	0.846818	0.242876	0.899998	1
ENSMUSG00000038564	ENSMUSG00000038564.10	67661	Ift172	0.823019	0.24318	0.912111	1
ENSMUSG00000015189	ENSMUSG00000015189.12	213819	Casd1	0.84068	0.283384	0.897298	1
ENSMUSG00000030306	ENSMUSG00000030306.14	387314	Tmtc1	0.713454	0.418101	0.872945	1
ENSMUSG00000005299	ENSMUSG00000005299.6	56384	Letm1	0.716087	0.420944	0.852646	1
ENSMUSG00000039461	ENSMUSG00000039461.12	102791	Tcta	0.708382	0.437052	0.867397	1
ENSMUSG00000086387	ENSMUSG00000086387.1		Gm15563	0.710073	0.441364	0.845781	1
ENSMUSG00000057914	ENSMUSG00000057914.15	12296	Cacnb2	0.732178	0.456956	0.819222	1
ENSMUSG00000042272	ENSMUSG00000042272.17	228071	Sestd1	0.70425	0.470743	0.817678	1
ENSMUSG00000029513	ENSMUSG00000029513.14	19079	Prkab1	0.475636	0.473523	0.87125	1
ENSMUSG00000036912	ENSMUSG00000036912.17	330890	Piwil4	0.475636	0.473523	0.87125	1
ENSMUSG00000106864	ENSMUSG00000106864.3	71752	Gtf3c2	0.475636	0.473523	0.87125	1
ENSMUSG00000050526	ENSMUSG00000050526.5	240755	Mgat4f	0.480901	0.473619	0.870989	1
ENSMUSG00000056941	ENSMUSG00000056941.17	99311	Commd7	0.725222	0.478006	0.811253	1
ENSMUSG00000109132	ENSMUSG00000109132.1		Gm44545	0.727855	0.47837	0.794642	1
ENSMUSG00000039747	ENSMUSG00000039747.11	269717	Orai2	0.736058	0.478667	0.810599	1
ENSMUSG00000097280	ENSMUSG00000097280.1		AI849053	0.701617	0.478889	0.814666	1
ENSMUSG00000020357	ENSMUSG00000020357.3	14257	Flt4	0.478269	0.481575	0.850144	1
ENSMUSG00000046096	ENSMUSG00000046096.7	233812	Mosmo	0.478269	0.481575	0.850144	1
ENSMUSG00000093026	ENSMUSG00000093026.1		Gm25301	0.478269	0.481575	0.850144	1
ENSMUSG00000107954	ENSMUSG00000107954.1		Gm43942	0.738376	0.483459	0.808644	1
ENSMUSG00000005621	ENSMUSG00000005621.11	233410	Zfp592	0.472255	0.485556	0.868238	1
ENSMUSG00000029772	ENSMUSG00000029772.17	74340	Ahcyl2	0.472255	0.485556	0.868238	1
ENSMUSG00000031604	ENSMUSG00000031604.10	66234	Msmo1	0.472255	0.485556	0.868238	1
ENSMUSG00000029427	ENSMUSG00000029427.11	70650	Zcchc8	0.473945	0.487329	0.848614	1
ENSMUSG00000014747	ENSMUSG00000014747.6	75305	Ankrd53	0.732677	0.48901	0.806686	1
ENSMUSG00000029863	ENSMUSG00000029863.13	12366	Casp2	0.736685	0.494955	0.787312	1
ENSMUSG00000028975	ENSMUSG00000028975.16	56273	Pex14	0.730044	0.49696	0.803689	1
ENSMUSG00000026319	ENSMUSG00000026319.13	227446	Relch	0.730671	0.501722	0.824126	1
ENSMUSG00000030357	ENSMUSG00000030357.10	14228	Fkbp4	0.741314	0.505259	0.782805	1
ENSMUSG00000052299	ENSMUSG00000052299.8	78913	Ltn1	0.717708	0.507437	0.782804	1
ENSMUSG00000050144	ENSMUSG00000050144.13	229517	Slc25a44	0.495607	0.509152	0.839931	1
ENSMUSG00000043832	ENSMUSG00000043832.13	73149	Clec4a3	0.500873	0.509218	0.839718	1
ENSMUSG00000045795	ENSMUSG00000045795.10	434204	Whamm	0.497925	0.509223	0.8397	1
ENSMUSG00000018554	ENSMUSG00000018554.13	53422	Ybx2	0.503191	0.509288	0.839489	1
ENSMUSG00000029003	ENSMUSG00000029003.11	71890	Mad2l2	0.503191	0.509288	0.839489	1
ENSMUSG00000029924	ENSMUSG00000029924.12	72144	Slc37a3	0.503191	0.509288	0.839489	1
ENSMUSG00000029534	ENSMUSG00000029534.17	64213	St7	0.750459	0.510375	0.780306	1
ENSMUSG00000025318	ENSMUSG00000025318.13	57340	Jph3	0.491727	0.515201	0.820433	1
ENSMUSG00000026313	ENSMUSG00000026313.15	208727	Hdac4	0.713385	0.515371	0.797197	1
ENSMUSG00000029175	ENSMUSG00000029175.17	74919	Slc35f6	0.713385	0.515371	0.797197	1
ENSMUSG00000018672	ENSMUSG00000018672.15	56358	Copz2	0.49824	0.515399	0.819801	1
ENSMUSG00000030410	ENSMUSG00000030410.16	13401	Dmwd	0.49824	0.515399	0.819801	1
ENSMUSG00000037373	ENSMUSG00000037373.12	13016	Ctbp1	0.49824	0.515399	0.819801	1
ENSMUSG00000091558	ENSMUSG00000091558.1		Gm17227	0.49824	0.515399	0.819801	1
ENSMUSG00000108436	ENSMUSG00000108436.1		Gm44851	0.49824	0.515399	0.819801	1
ENSMUSG00000024560	ENSMUSG00000024560.6	74322	Cxxc1	0.500558	0.515469	0.819578	1
ENSMUSG00000027099	ENSMUSG00000027099.9	53375	Mtx2	0.500558	0.515469	0.819578	1
ENSMUSG00000049799	ENSMUSG00000049799.13	100061	Lrrc19	0.500558	0.515469	0.819578	1
ENSMUSG00000028041	ENSMUSG00000028041.17	11490	Adam15	0.485714	0.517419	0.838194	1
ENSMUSG00000032667	ENSMUSG00000032667.17	330260	Pon2	0.485714	0.517419	0.838194	1
ENSMUSG00000038717	ENSMUSG00000038717.7	27425	Atp5l	0.492226	0.517523	0.837554	1
ENSMUSG00000086370	ENSMUSG00000086370.8		Ftx	0.492226	0.517523	0.837554	1
ENSMUSG00000017724	ENSMUSG00000017724.14	18612	Etv4	0.494544	0.51756	0.837328	1
ENSMUSG00000028414	ENSMUSG00000028414.16	246179	Fktn	0.487404	0.518838	0.819397	1
ENSMUSG00000038886	ENSMUSG00000038886.10	140481	Man2a2	0.493917	0.518979	0.818775	1
ENSMUSG00000046613	ENSMUSG00000046613.18	328643	Vwa5b2	0.496549	0.519023	0.818583	1
ENSMUSG00000039936	ENSMUSG00000039936.18	18707	Pik3cd	0.496235	0.519029	0.818556	1
ENSMUSG00000090559	ENSMUSG00000090559.1		Gm17137	0.496235	0.519029	0.818556	1
ENSMUSG00000020439	ENSMUSG00000020439.17	29856	Smtn	0.498867	0.519073	0.818366	1
ENSMUSG00000097229	ENSMUSG00000097229.1		Platr23	0.498867	0.519073	0.818366	1
ENSMUSG00000061613	ENSMUSG00000061613.12	108121	U2af1	0.724221	0.519728	0.777383	1
ENSMUSG00000041057	ENSMUSG00000041057.9	72515	Wdr43	0.746136	0.522164	0.775504	1
ENSMUSG00000023249	ENSMUSG00000023249.14	235587	Parp3	0.76098	0.522184	0.774938	1
ENSMUSG00000017405	ENSMUSG00000017405.14	140859	Nek8	0.763298	0.52352	0.792118	1
ENSMUSG00000032834	ENSMUSG00000032834.10	110816	Pwp2	0.463799	0.5252	0.837659	1
ENSMUSG00000073478	ENSMUSG00000073478.6		D730003I15Rik	0.463799	0.5252	0.837659	1
ENSMUSG00000029530	ENSMUSG00000029530.15	12769	Ccr9	0.465489	0.525216	0.837482	1
ENSMUSG00000039989	ENSMUSG00000039989.7	12418	Cbx4	0.465489	0.525216	0.837482	1
ENSMUSG00000046410	ENSMUSG00000046410.10	52150	Kcnk6	0.465489	0.525216	0.837482	1
ENSMUSG00000019843	ENSMUSG00000019843.14	14360	Fyn	0.468122	0.525242	0.837207	1
ENSMUSG00000031295	ENSMUSG00000031295.13	110094	Phka2	0.468122	0.525242	0.837207	1
ENSMUSG00000046311	ENSMUSG00000046311.13	22720	Zfp62	0.468122	0.525242	0.837207	1
ENSMUSG00000068551	ENSMUSG00000068551.12	68910	Zfp467	0.468122	0.525242	0.837207	1
ENSMUSG00000024006	ENSMUSG00000024006.16	106504	Stk38	0.759289	0.526836	0.77304	1
ENSMUSG00000041351	ENSMUSG00000041351.16	110351	Rap1gap	0.721588	0.526885	0.774495	1
ENSMUSG00000099146	ENSMUSG00000099146.7		0610031O16Rik	0.741812	0.531446	0.79302	1
ENSMUSG00000037007	ENSMUSG00000037007.17	56314	Zfp113	0.753082	0.532086	0.812752	1
ENSMUSG00000005625	ENSMUSG00000005625.15	19185	Psmd4	0.731167	0.534281	0.771012	1
ENSMUSG00000027534	ENSMUSG00000027534.16	74718	Snx16	0.502553	0.542278	0.85042	1
ENSMUSG00000084024	ENSMUSG00000084024.1		Gm15937	0.502553	0.542278	0.85042	1
ENSMUSG00000028555	ENSMUSG00000028555.15	230603	Ttc39a	0.761285	0.544169	0.765686	1
ENSMUSG00000001576	ENSMUSG00000001576.14	67458	Ergic1	0.756342	0.544505	0.784203	1
ENSMUSG00000102927	ENSMUSG00000102927.1		Gm37152	0.748325	0.544544	0.808605	1
ENSMUSG00000058407	ENSMUSG00000058407.12	98258	Txndc9	0.752333	0.545739	0.765362	1
ENSMUSG00000056413	ENSMUSG00000056413.16	231821	Adap1	0.505186	0.545761	0.828149	1
ENSMUSG00000109946	ENSMUSG00000109946.1	100504116	Brd3os	0.505186	0.545761	0.828149	1
ENSMUSG00000030079	ENSMUSG00000030079.15	56505	Ruvbl1	0.741688	0.546951	0.749814	1
ENSMUSG00000035476	ENSMUSG00000035476.9	66724	Tab3	0.741688	0.546951	0.749814	1
ENSMUSG00000028318	ENSMUSG00000028318.14	64424	Polr1e	0.455343	0.546956	0.853245	1
ENSMUSG00000042197	ENSMUSG00000042197.13	98403	Zfp451	0.455343	0.546956	0.853245	1
ENSMUSG00000079442	ENSMUSG00000079442.12	20448	St6galnac4	0.455343	0.546956	0.853245	1
ENSMUSG00000087496	ENSMUSG00000087496.1		Gm13523	0.455343	0.546956	0.853245	1
ENSMUSG00000108043	ENSMUSG00000108043.2		Zim3	0.455343	0.546956	0.853245	1
ENSMUSG00000104306	ENSMUSG00000104306.1		Gm36972	0.73768	0.547355	0.749806	1
ENSMUSG00000105679	ENSMUSG00000105679.1		Gm43338	0.73768	0.547355	0.749806	1
ENSMUSG00000037936	ENSMUSG00000037936.15	20778	Scarb1	0.500863	0.551337	0.826666	1
ENSMUSG00000025869	ENSMUSG00000025869.11	28126	Nop16	0.503496	0.551346	0.826463	1
ENSMUSG00000031835	ENSMUSG00000031835.15	56453	Mbtps1	0.503496	0.551346	0.826463	1
ENSMUSG00000026171	ENSMUSG00000026171.12	57751	Rnf25	0.511384	0.55226	0.825535	1
ENSMUSG00000049687	ENSMUSG00000049687.5	338368	Pheta2	0.511384	0.55226	0.825535	1
ENSMUSG00000086835	ENSMUSG00000086835.2		Gm11775	0.514332	0.55226	0.825534	1
ENSMUSG00000028641	ENSMUSG00000028641.16	56401	P3h1	0.51665	0.552279	0.825337	1
ENSMUSG00000022999	ENSMUSG00000022999.14	74775	Lmbr1l	0.477258	0.552555	0.808486	1
ENSMUSG00000049152	ENSMUSG00000049152.11	223337	Ugt3a2	0.477258	0.552555	0.808486	1
ENSMUSG00000045482	ENSMUSG00000045482.15	100683	Trrap	0.478948	0.552558	0.808318	1
ENSMUSG00000004394	ENSMUSG00000004394.12	103694	Tmed4	0.481581	0.552562	0.808058	1
ENSMUSG00000022051	ENSMUSG00000022051.15	12177	Bnip3l	0.48377	0.552565	0.807862	1
ENSMUSG00000000605	ENSMUSG00000000605.9	12727	Clcn4	0.485461	0.552567	0.807696	1
ENSMUSG00000010554	ENSMUSG00000010554.14	67493	Mettl16	0.485461	0.552567	0.807696	1
ENSMUSG00000025645	ENSMUSG00000025645.8	66658	Ccdc51	0.485461	0.552567	0.807696	1
ENSMUSG00000018196	ENSMUSG00000018196.18	69367	Glrx2	0.486088	0.552568	0.807643	1
ENSMUSG00000006219	ENSMUSG00000006219.12	74202	Fblim1	0.487779	0.55257	0.807477	1
ENSMUSG00000045917	ENSMUSG00000045917.17	230279	Tmem268	0.487779	0.55257	0.807477	1
ENSMUSG00000082686	ENSMUSG00000082686.1		Gm12961	0.487779	0.55257	0.807477	1
ENSMUSG00000021843	ENSMUSG00000021843.16	16709	Ktn1	0.488094	0.552571	0.807439	1
ENSMUSG00000057388	ENSMUSG00000057388.9	67681	Mrpl18	0.488094	0.552571	0.807439	1
ENSMUSG00000070354	ENSMUSG00000070354.13	101488212	Evi2	0.488094	0.552571	0.807439	1
ENSMUSG00000030512	ENSMUSG00000030512.13	68981	Snrpa1	0.490412	0.552574	0.807221	1
ENSMUSG00000034190	ENSMUSG00000034190.8	105513	Chmp7	0.490412	0.552574	0.807221	1
ENSMUSG00000040078	ENSMUSG00000040078.9		Ptges3-ps	0.490412	0.552574	0.807221	1
ENSMUSG00000016554	ENSMUSG00000016554.8	55944	Eif3d	0.735047	0.553757	0.747085	1
ENSMUSG00000023021	ENSMUSG00000023021.15	71949	Cers5	0.511699	0.553945	0.805786	1
ENSMUSG00000049164	ENSMUSG00000049164.6	72672	Zfp518a	0.511699	0.553945	0.805786	1
ENSMUSG00000031891	ENSMUSG00000031891.5	15484	Hsd11b2	0.514017	0.553959	0.805603	1
ENSMUSG00000021710	ENSMUSG00000021710.10	75805	Nln	0.499172	0.553995	0.847473	1
ENSMUSG00000026649	ENSMUSG00000026649.14	75472	Cfap126	0.499172	0.553995	0.847473	1
ENSMUSG00000058427	ENSMUSG00000058427.10	20310	Cxcl2	0.499172	0.553995	0.847473	1
ENSMUSG00000081929	ENSMUSG00000081929.1		Rps11-ps2	0.499172	0.553995	0.847473	1
ENSMUSG00000003033	ENSMUSG00000003033.14	11767	Ap1m1	0.236127	0.555627	0.875062	1
ENSMUSG00000003644	ENSMUSG00000003644.17	20111	Rps6ka1	0.236127	0.555627	0.875062	1
ENSMUSG00000010825	ENSMUSG00000010825.17	170935	Grid2ip	0.236127	0.555627	0.875062	1
ENSMUSG00000017299	ENSMUSG00000017299.13	76233	Dnttip1	0.236127	0.555627	0.875062	1
ENSMUSG00000021820	ENSMUSG00000021820.16	12325	Camk2g	0.236127	0.555627	0.875062	1
ENSMUSG00000026000	ENSMUSG00000026000.16	14768	Lancl1	0.236127	0.555627	0.875062	1
ENSMUSG00000029581	ENSMUSG00000029581.14	14086	Fscn1	0.236127	0.555627	0.875062	1
ENSMUSG00000030880	ENSMUSG00000030880.14	26939	Polr3e	0.236127	0.555627	0.875062	1
ENSMUSG00000033282	ENSMUSG00000033282.14	244585	Rpgrip1l	0.236127	0.555627	0.875062	1
ENSMUSG00000033909	ENSMUSG00000033909.17	72344	Usp36	0.236127	0.555627	0.875062	1
ENSMUSG00000035397	ENSMUSG00000035397.8	118445	Klf16	0.236127	0.555627	0.875062	1
ENSMUSG00000036932	ENSMUSG00000036932.14	26926	Aifm1	0.236127	0.555627	0.875062	1
ENSMUSG00000037710	ENSMUSG00000037710.8	52637	Cisd1	0.236127	0.555627	0.875062	1
ENSMUSG00000042305	ENSMUSG00000042305.12	57439	Tmem183a	0.236127	0.555627	0.875062	1
ENSMUSG00000042451	ENSMUSG00000042451.12	53311	Mybph	0.236127	0.555627	0.875062	1
ENSMUSG00000042826	ENSMUSG00000042826.13	14166	Fgf11	0.236127	0.555627	0.875062	1
ENSMUSG00000046573	ENSMUSG00000046573.6	380840	Lyrm4	0.236127	0.555627	0.875062	1
ENSMUSG00000048307	ENSMUSG00000048307.7	68839	Ankrd46	0.236127	0.555627	0.875062	1
ENSMUSG00000053388	ENSMUSG00000053388.10	215061	Trim50	0.236127	0.555627	0.875062	1
ENSMUSG00000059586	ENSMUSG00000059586.9	68501	Nsmce2	0.236127	0.555627	0.875062	1
ENSMUSG00000060798	ENSMUSG00000060798.7	380614	Intu	0.236127	0.555627	0.875062	1
ENSMUSG00000084301	ENSMUSG00000084301.1		Gm7856	0.236127	0.555627	0.875062	1
ENSMUSG00000090057	ENSMUSG00000090057.1		Gm16333	0.236127	0.555627	0.875062	1
ENSMUSG00000097333	ENSMUSG00000097333.7	170763	Zfp87	0.236127	0.555627	0.875062	1
ENSMUSG00000100862	ENSMUSG00000100862.1		Gm10925	0.236127	0.555627	0.875062	1
ENSMUSG00000109970	ENSMUSG00000109970.1		Gm17995	0.236127	0.555627	0.875062	1
ENSMUSG00000110263	ENSMUSG00000110263.1		Gm45652	0.236127	0.555627	0.875062	1
ENSMUSG00000001157	ENSMUSG00000001157.13	23885	Gmcl1	0.227671	0.555627	0.875062	1
ENSMUSG00000003070	ENSMUSG00000003070.6	13637	Efna2	0.237818	0.555627	0.875062	1
ENSMUSG00000006024	ENSMUSG00000006024.13	108124	Napa	0.237818	0.555627	0.875062	1
ENSMUSG00000006642	ENSMUSG00000006642.3	69852	Tcf23	0.237818	0.555627	0.875062	1
ENSMUSG00000022864	ENSMUSG00000022864.13	67102	D16Ertd472e	0.227671	0.555627	0.875062	1
ENSMUSG00000024349	ENSMUSG00000024349.9	72512	Sting1	0.237818	0.555627	0.875062	1
ENSMUSG00000024525	ENSMUSG00000024525.6	114663	Impa2	0.237818	0.555627	0.875062	1
ENSMUSG00000025150	ENSMUSG00000025150.10	12409	Cbr2	0.227671	0.555627	0.875062	1
ENSMUSG00000026858	ENSMUSG00000026858.18	108958	Miga2	0.237818	0.555627	0.875062	1
ENSMUSG00000027384	ENSMUSG00000027384.6	69487	Ndufaf5	0.237818	0.555627	0.875062	1
ENSMUSG00000027796	ENSMUSG00000027796.2	55994	Smad9	0.227671	0.555627	0.875062	1
ENSMUSG00000027880	ENSMUSG00000027880.6	74686	Slc25a54	0.237818	0.555627	0.875062	1
ENSMUSG00000028247	ENSMUSG00000028247.2	230027	Coq3	0.237818	0.555627	0.875062	1
ENSMUSG00000028833	ENSMUSG00000028833.13	26562	Ncdn	0.227671	0.555627	0.875062	1
ENSMUSG00000029330	ENSMUSG00000029330.8	74596	Cds1	0.227671	0.555627	0.875062	1
ENSMUSG00000030086	ENSMUSG00000030086.16	66098	Chchd6	0.227671	0.555627	0.875062	1
ENSMUSG00000030768	ENSMUSG00000030768.12	68897	Disp1	0.237818	0.555627	0.875062	1
ENSMUSG00000031642	ENSMUSG00000031642.9	59009	Sh3rf1	0.227671	0.555627	0.875062	1
ENSMUSG00000032110	ENSMUSG00000032110.4	11451	Acrv1	0.237818	0.555627	0.875062	1
ENSMUSG00000032245	ENSMUSG00000032245.12	76524	Cln6	0.237818	0.555627	0.875062	1
ENSMUSG00000034452	ENSMUSG00000034452.7	214111	Slc24a1	0.237818	0.555627	0.875062	1
ENSMUSG00000035372	ENSMUSG00000035372.1	72056	1810055G02Rik	0.227671	0.555627	0.875062	1
ENSMUSG00000037214	ENSMUSG00000037214.12	73754	Thap1	0.237818	0.555627	0.875062	1
ENSMUSG00000039117	ENSMUSG00000039117.15	228980	Taf4	0.237818	0.555627	0.875062	1
ENSMUSG00000040943	ENSMUSG00000040943.12	214133	Tet2	0.237818	0.555627	0.875062	1
ENSMUSG00000042210	ENSMUSG00000042210.16	68644	Abhd14a	0.237818	0.555627	0.875062	1
ENSMUSG00000043300	ENSMUSG00000043300.2	26879	B3galnt1	0.237818	0.555627	0.875062	1
ENSMUSG00000045039	ENSMUSG00000045039.9	269878	Megf8	0.227671	0.555627	0.875062	1
ENSMUSG00000047613	ENSMUSG00000047613.10	97159	A430005L14Rik	0.237818	0.555627	0.875062	1
ENSMUSG00000048478	ENSMUSG00000048478.6	320869	Spata33	0.237818	0.555627	0.875062	1
ENSMUSG00000051037	ENSMUSG00000051037.15	218311	Zfp455	0.237818	0.555627	0.875062	1
ENSMUSG00000055917	ENSMUSG00000055917.14	246196	Zfp277	0.237818	0.555627	0.875062	1
ENSMUSG00000055978	ENSMUSG00000055978.5	14344	Fut2	0.237818	0.555627	0.875062	1
ENSMUSG00000056370	ENSMUSG00000056370.15	20388	Sftpb	0.237818	0.555627	0.875062	1
ENSMUSG00000058886	ENSMUSG00000058886.9	54006	Deaf1	0.237818	0.555627	0.875062	1
ENSMUSG00000062190	ENSMUSG00000062190.12	71835	Lancl2	0.237818	0.555627	0.875062	1
ENSMUSG00000062991	ENSMUSG00000062991.7	211323	Nrg1	0.237818	0.555627	0.875062	1
ENSMUSG00000063802	ENSMUSG00000063802.5	66245	Hspbp1	0.227671	0.555627	0.875062	1
ENSMUSG00000063851	ENSMUSG00000063851.12	76072	Rnf183	0.237818	0.555627	0.875062	1
ENSMUSG00000065851	ENSMUSG00000065851.1		Gm22352	0.237818	0.555627	0.875062	1
ENSMUSG00000067869	ENSMUSG00000067869.4		Tcea1-ps1	0.227671	0.555627	0.875062	1
ENSMUSG00000070814	ENSMUSG00000070814.15	321008	Zswim9	0.237818	0.555627	0.875062	1
ENSMUSG00000071324	ENSMUSG00000071324.11	213402	Armc2	0.237818	0.555627	0.875062	1
ENSMUSG00000074781	ENSMUSG00000074781.4	93765	Ube2n	0.227671	0.555627	0.875062	1
ENSMUSG00000082013	ENSMUSG00000082013.1		Gm13216	0.237818	0.555627	0.875062	1
ENSMUSG00000086862	ENSMUSG00000086862.1		Gm13546	0.227671	0.555627	0.875062	1
ENSMUSG00000090331	ENSMUSG00000090331.1		Gm17199	0.227671	0.555627	0.875062	1
ENSMUSG00000096930	ENSMUSG00000096930.1		Gm26657	0.237818	0.555627	0.875062	1
ENSMUSG00000097569	ENSMUSG00000097569.2		Gm26640	0.237818	0.555627	0.875062	1
ENSMUSG00000099470	ENSMUSG00000099470.1		Gm29340	0.237818	0.555627	0.875062	1
ENSMUSG00000102219	ENSMUSG00000102219.1		Gm6606	0.237818	0.555627	0.875062	1
ENSMUSG00000103101	ENSMUSG00000103101.1		Gm37048	0.227671	0.555627	0.875062	1
ENSMUSG00000104394	ENSMUSG00000104394.2		Gm37254	0.227671	0.555627	0.875062	1
ENSMUSG00000106734	ENSMUSG00000106734.3		Gm20559	0.227671	0.555627	0.875062	1
ENSMUSG00000001285	ENSMUSG00000001285.12	60315	Myg1	0.240451	0.555627	0.875036	1
ENSMUSG00000001552	ENSMUSG00000001552.14	16480	Jup	0.240451	0.555627	0.875036	1
ENSMUSG00000002068	ENSMUSG00000002068.16	12447	Ccne1	0.240451	0.555627	0.875036	1
ENSMUSG00000005973	ENSMUSG00000005973.6	19672	Rcn1	0.240451	0.555627	0.875036	1
ENSMUSG00000028364	ENSMUSG00000028364.15	21923	Tnc	0.240451	0.555627	0.875036	1
ENSMUSG00000028398	ENSMUSG00000028398.8	66928	Dmac1	0.240451	0.555627	0.875036	1
ENSMUSG00000028629	ENSMUSG00000028629.9	73172	Exo5	0.240451	0.555627	0.875036	1
ENSMUSG00000032026	ENSMUSG00000032026.6	104444	Rexo2	0.240451	0.555627	0.875036	1
ENSMUSG00000032883	ENSMUSG00000032883.15	74205	Acsl3	0.240451	0.555627	0.875036	1
ENSMUSG00000034681	ENSMUSG00000034681.16	19826	Rnps1	0.240451	0.555627	0.875036	1
ENSMUSG00000037300	ENSMUSG00000037300.17	234875	Ttc13	0.240451	0.555627	0.875036	1
ENSMUSG00000038357	ENSMUSG00000038357.10	12796	Camp	0.240451	0.555627	0.875036	1
ENSMUSG00000039860	ENSMUSG00000039860.19	58212	Srrm3	0.240451	0.555627	0.875036	1
ENSMUSG00000040584	ENSMUSG00000040584.8	18671	Abcb1a	0.240451	0.555627	0.875036	1
ENSMUSG00000047719	ENSMUSG00000047719.2	71707	Ubiad1	0.240451	0.555627	0.875036	1
ENSMUSG00000057101	ENSMUSG00000057101.8	210135	Zfp180	0.240451	0.555627	0.875036	1
ENSMUSG00000061981	ENSMUSG00000061981.14	14252	Flot2	0.240451	0.555627	0.875036	1
ENSMUSG00000063234	ENSMUSG00000063234.4	80910	Gpr84	0.240451	0.555627	0.875036	1
ENSMUSG00000063894	ENSMUSG00000063894.14	93681	Zkscan8	0.240451	0.555627	0.875036	1
ENSMUSG00000070493	ENSMUSG00000070493.3	14004	Chchd2	0.240451	0.555627	0.875036	1
ENSMUSG00000074886	ENSMUSG00000074886.10	26385	Grk6	0.240451	0.555627	0.875036	1
ENSMUSG00000075232	ENSMUSG00000075232.4	11702	Amd1	0.240451	0.555627	0.875036	1
ENSMUSG00000075514	ENSMUSG00000075514.4		Gm13375	0.240451	0.555627	0.875036	1
ENSMUSG00000079575	ENSMUSG00000079575.3		Rbpj-ps3	0.240451	0.555627	0.875036	1
ENSMUSG00000079884	ENSMUSG00000079884.6		Gm10698	0.240451	0.555627	0.875036	1
ENSMUSG00000081339	ENSMUSG00000081339.1		Gm16044	0.240451	0.555627	0.875036	1
ENSMUSG00000091109	ENSMUSG00000091109.1		Gm17622	0.240451	0.555627	0.875036	1
ENSMUSG00000097220	ENSMUSG00000097220.1			0.240451	0.555627	0.875036	1
ENSMUSG00000099143	ENSMUSG00000099143.1		Gm27483	0.240451	0.555627	0.875036	1
ENSMUSG00000001482	ENSMUSG00000001482.14	23854	Def8	0.24113	0.555627	0.874914	1
ENSMUSG00000002274	ENSMUSG00000002274.12	70083	Metrn	0.24113	0.555627	0.874914	1
ENSMUSG00000018347	ENSMUSG00000018347.16	52712	Zkscan6	0.24113	0.555627	0.874914	1
ENSMUSG00000024181	ENSMUSG00000024181.8	68611	Mrpl28	0.24113	0.555627	0.874914	1
ENSMUSG00000026470	ENSMUSG00000026470.14	58244	Stx6	0.24113	0.555627	0.874914	1
ENSMUSG00000027907	ENSMUSG00000027907.4	20195	S100a11	0.24113	0.555627	0.874914	1
ENSMUSG00000028613	ENSMUSG00000028613.14	16975	Lrp8	0.24113	0.555627	0.874914	1
ENSMUSG00000029166	ENSMUSG00000029166.14	100732	Mapre3	0.24113	0.555627	0.874914	1
ENSMUSG00000031917	ENSMUSG00000031917.11	66164	Nip7	0.24113	0.555627	0.874914	1
ENSMUSG00000032077	ENSMUSG00000032077.4	215051	Bud13	0.24113	0.555627	0.874914	1
ENSMUSG00000032226	ENSMUSG00000032226.5	72077	Gcnt3	0.24113	0.555627	0.874914	1
ENSMUSG00000032763	ENSMUSG00000032763.10	216136	Ilvbl	0.24113	0.555627	0.874914	1
ENSMUSG00000033701	ENSMUSG00000033701.13	72482	Acbd6	0.24113	0.555627	0.874914	1
ENSMUSG00000038122	ENSMUSG00000038122.8	544696	Tbc1d32	0.24113	0.555627	0.874914	1
ENSMUSG00000038555	ENSMUSG00000038555.7	225362	Reep2	0.24113	0.555627	0.874914	1
ENSMUSG00000044030	ENSMUSG00000044030.4	272359	Irf2bp1	0.24113	0.555627	0.874914	1
ENSMUSG00000044254	ENSMUSG00000044254.6	100102	Pcsk9	0.24113	0.555627	0.874914	1
ENSMUSG00000046312	ENSMUSG00000046312.4	329828	Myorg	0.24113	0.555627	0.874914	1
ENSMUSG00000053965	ENSMUSG00000053965.10	242202	Pde5a	0.24113	0.555627	0.874914	1
ENSMUSG00000054779	ENSMUSG00000054779.5		Fgf2os	0.24113	0.555627	0.874914	1
ENSMUSG00000065634	ENSMUSG00000065634.1		Gm24252	0.24113	0.555627	0.874914	1
ENSMUSG00000082806	ENSMUSG00000082806.1		Rpl13-ps1	0.24113	0.555627	0.874914	1
ENSMUSG00000085922	ENSMUSG00000085922.1		Fhad1os2	0.24113	0.555627	0.874914	1
ENSMUSG00000090733	ENSMUSG00000090733.6	57294	Rps27	0.24113	0.555627	0.874914	1
ENSMUSG00000108823	ENSMUSG00000108823.1		Gm18959	0.24113	0.555627	0.874914	1
ENSMUSG00000001082	ENSMUSG00000001082.12	68294	Mfsd10	0.247643	0.555627	0.873761	1
ENSMUSG00000001173	ENSMUSG00000001173.15	320634	Ocrl	0.247643	0.555627	0.873761	1
ENSMUSG00000004127	ENSMUSG00000004127.12	108943	Trmt10a	0.247643	0.555627	0.873761	1
ENSMUSG00000006589	ENSMUSG00000006589.7	11821	Aprt	0.247643	0.555627	0.873761	1
ENSMUSG00000014773	ENSMUSG00000014773.13	13388	Dll1	0.247643	0.555627	0.873761	1
ENSMUSG00000020802	ENSMUSG00000020802.8	217342	Ube2o	0.247643	0.555627	0.873761	1
ENSMUSG00000025203	ENSMUSG00000025203.5	20250	Scd2	0.247643	0.555627	0.873761	1
ENSMUSG00000026811	ENSMUSG00000026811.18	50935	St6galnac6	0.247643	0.555627	0.873761	1
ENSMUSG00000029828	ENSMUSG00000029828.4	70821	4921507P07Rik	0.247643	0.555627	0.873761	1
ENSMUSG00000031325	ENSMUSG00000031325.15	75106	4930519F16Rik	0.247643	0.555627	0.873761	1
ENSMUSG00000033902	ENSMUSG00000033902.11	26390	Mapkbp1	0.247643	0.555627	0.873761	1
ENSMUSG00000034401	ENSMUSG00000034401.16	67946	Spata6	0.247643	0.555627	0.873761	1
ENSMUSG00000037816	ENSMUSG00000037816.10	109082	Fbxw17	0.247643	0.555627	0.873761	1
ENSMUSG00000039231	ENSMUSG00000039231.18	20937	Suv39h1	0.247643	0.555627	0.873761	1
ENSMUSG00000039838	ENSMUSG00000039838.11	242773	Slc45a1	0.247643	0.555627	0.873761	1
ENSMUSG00000040280	ENSMUSG00000040280.9	407790	Ndufa4l2	0.247643	0.555627	0.873761	1
ENSMUSG00000053774	ENSMUSG00000053774.8	224111	Ubxn7	0.247643	0.555627	0.873761	1
ENSMUSG00000059439	ENSMUSG00000059439.15	192197	Bcas3	0.247643	0.555627	0.873761	1
ENSMUSG00000068758	ENSMUSG00000068758.7	16188	Il3ra	0.247643	0.555627	0.873761	1
ENSMUSG00000073422	ENSMUSG00000073422.10	14979	H2-Ke6	0.247643	0.555627	0.873761	1
ENSMUSG00000074829	ENSMUSG00000074829.10	630836	2010315B03Rik	0.247643	0.555627	0.873761	1
ENSMUSG00000101224	ENSMUSG00000101224.1		Gm28209	0.247643	0.555627	0.873761	1
ENSMUSG00000105874	ENSMUSG00000105874.1		Gm44344	0.247643	0.555627	0.873761	1
ENSMUSG00000002668	ENSMUSG00000002668.7	70785	Dennd1c	0.249586	0.555628	0.873422	1
ENSMUSG00000015247	ENSMUSG00000015247.10	66536	Nipsnap3b	0.249586	0.555628	0.873422	1
ENSMUSG00000020477	ENSMUSG00000020477.10	64660	Mrps24	0.249586	0.555628	0.873422	1
ENSMUSG00000022956	ENSMUSG00000022956.10	28080	Atp5o	0.249586	0.555628	0.873422	1
ENSMUSG00000024188	ENSMUSG00000024188.15	66978	Luc7l	0.249586	0.555628	0.873422	1
ENSMUSG00000024330	ENSMUSG00000024330.16	12815	Col11a2	0.249586	0.555628	0.873422	1
ENSMUSG00000028681	ENSMUSG00000028681.11	19207	Ptch2	0.249586	0.555628	0.873422	1
ENSMUSG00000029199	ENSMUSG00000029199.11	79464	Lias	0.249586	0.555628	0.873422	1
ENSMUSG00000030270	ENSMUSG00000030270.11	211232	Cpne9	0.249586	0.555628	0.873422	1
ENSMUSG00000032320	ENSMUSG00000032320.7	26611	Rcn2	0.249586	0.555628	0.873422	1
ENSMUSG00000033016	ENSMUSG00000033016.15	18018	Nfatc1	0.249586	0.555628	0.873422	1
ENSMUSG00000033216	ENSMUSG00000033216.9	65967	Eefsec	0.249586	0.555628	0.873422	1
ENSMUSG00000033632	ENSMUSG00000033632.15	225289	AW554918	0.249586	0.555628	0.873422	1
ENSMUSG00000033793	ENSMUSG00000033793.12	108664	Atp6v1h	0.249586	0.555628	0.873422	1
ENSMUSG00000035236	ENSMUSG00000035236.17	320271	Scai	0.249586	0.555628	0.873422	1
ENSMUSG00000036158	ENSMUSG00000036158.12	106042	Prickle1	0.249586	0.555628	0.873422	1
ENSMUSG00000038949	ENSMUSG00000038949.8	226744	Cnst	0.249586	0.555628	0.873422	1
ENSMUSG00000039676	ENSMUSG00000039676.3	75568	Capsl	0.249586	0.555628	0.873422	1
ENSMUSG00000042500	ENSMUSG00000042500.11	76850	Ago4	0.249586	0.555628	0.873422	1
ENSMUSG00000045034	ENSMUSG00000045034.12	218440	Ankrd34b	0.249586	0.555628	0.873422	1
ENSMUSG00000046947	ENSMUSG00000046947.12	57869	Adck2	0.249586	0.555628	0.873422	1
ENSMUSG00000049265	ENSMUSG00000049265.7	16527	Kcnk3	0.249586	0.555628	0.873422	1
ENSMUSG00000050821	ENSMUSG00000050821.13	78408	Fam131a	0.249586	0.555628	0.873422	1
ENSMUSG00000071379	ENSMUSG00000071379.1	53602	Hpcal1	0.249586	0.555628	0.873422	1
ENSMUSG00000073016	ENSMUSG00000073016.3	331487	Uprt	0.249586	0.555628	0.873422	1
ENSMUSG00000074243	ENSMUSG00000074243.4		Gm10651	0.249586	0.555628	0.873422	1
ENSMUSG00000078942	ENSMUSG00000078942.10	17952	Naip6	0.249586	0.555628	0.873422	1
ENSMUSG00000083193	ENSMUSG00000083193.1		4930595D18Rik	0.249586	0.555628	0.873422	1
ENSMUSG00000083878	ENSMUSG00000083878.3		Gm12034	0.249586	0.555628	0.873422	1
ENSMUSG00000085897	ENSMUSG00000085897.2		Gm11604	0.249586	0.555628	0.873422	1
ENSMUSG00000086891	ENSMUSG00000086891.1		Gm15963	0.249586	0.555628	0.873422	1
ENSMUSG00000097134	ENSMUSG00000097134.1		1110002J07Rik	0.249586	0.555628	0.873422	1
ENSMUSG00000098043	ENSMUSG00000098043.1		Gm26980	0.249586	0.555628	0.873422	1
ENSMUSG00000108155	ENSMUSG00000108155.1		Gm44443	0.249586	0.555628	0.873422	1
ENSMUSG00000109635	ENSMUSG00000109635.1		Gm45670	0.249586	0.555628	0.873422	1
ENSMUSG00000000759	ENSMUSG00000000759.14	259279	Tubgcp3	0.249961	0.555628	0.873356	1
ENSMUSG00000014786	ENSMUSG00000014786.7	277973	Slc9a5	0.249961	0.555628	0.873356	1
ENSMUSG00000018449	ENSMUSG00000018449.12	69723	Rpain	0.249961	0.555628	0.873356	1
ENSMUSG00000020056	ENSMUSG00000020056.16	67282	Washc3	0.249961	0.555628	0.873356	1
ENSMUSG00000020561	ENSMUSG00000020561.7	28071	Twistnb	0.249961	0.555628	0.873356	1
ENSMUSG00000022191	ENSMUSG00000022191.15	14000	Drosha	0.249961	0.555628	0.873356	1
ENSMUSG00000022248	ENSMUSG00000022248.14	19355	Rad1	0.249961	0.555628	0.873356	1
ENSMUSG00000022434	ENSMUSG00000022434.7	73225	Fam118a	0.249961	0.555628	0.873356	1
ENSMUSG00000024132	ENSMUSG00000024132.5	13177	Eci1	0.249961	0.555628	0.873356	1
ENSMUSG00000024180	ENSMUSG00000024180.13	60455	Tmem8	0.249961	0.555628	0.873356	1
ENSMUSG00000025138	ENSMUSG00000025138.14	209011	Sirt7	0.249961	0.555628	0.873356	1
ENSMUSG00000026510	ENSMUSG00000026510.10	209456	Trp53bp2	0.249961	0.555628	0.873356	1
ENSMUSG00000027367	ENSMUSG00000027367.16	99138	Stard7	0.249961	0.555628	0.873356	1
ENSMUSG00000028126	ENSMUSG00000028126.16	18720	Pip5k1a	0.249961	0.555628	0.873356	1
ENSMUSG00000030051	ENSMUSG00000030051.10	72103	Aplf	0.249961	0.555628	0.873356	1
ENSMUSG00000030672	ENSMUSG00000030672.12	17907	Mylpf	0.249961	0.555628	0.873356	1
ENSMUSG00000031168	ENSMUSG00000031168.14	13595	Ebp	0.249961	0.555628	0.873356	1
ENSMUSG00000032733	ENSMUSG00000032733.5	235406	Snx33	0.249961	0.555628	0.873356	1
ENSMUSG00000034709	ENSMUSG00000034709.8	73825	Ppp1r21	0.249961	0.555628	0.873356	1
ENSMUSG00000040935	ENSMUSG00000040935.12	242726	Padi6	0.249961	0.555628	0.873356	1
ENSMUSG00000042063	ENSMUSG00000042063.11	56220	Zfp386	0.249961	0.555628	0.873356	1
ENSMUSG00000042426	ENSMUSG00000042426.5	218629	Dhx29	0.249961	0.555628	0.873356	1
ENSMUSG00000043587	ENSMUSG00000043587.15	235534	Pxylp1	0.249961	0.555628	0.873356	1
ENSMUSG00000044813	ENSMUSG00000044813.15	230126	Shb	0.249961	0.555628	0.873356	1
ENSMUSG00000045211	ENSMUSG00000045211.4	213484	Nudt18	0.249961	0.555628	0.873356	1
ENSMUSG00000051705	ENSMUSG00000051705.12	71599	Senp8	0.249961	0.555628	0.873356	1
ENSMUSG00000052934	ENSMUSG00000052934.13	76454	Fbxo31	0.249961	0.555628	0.873356	1
ENSMUSG00000074918	ENSMUSG00000074918.4	100043272	Inafm2	0.249961	0.555628	0.873356	1
ENSMUSG00000078606	ENSMUSG00000078606.8	100042856	Gm4070	0.249961	0.555628	0.873356	1
ENSMUSG00000081857	ENSMUSG00000081857.1		Gm13624	0.249961	0.555628	0.873356	1
ENSMUSG00000091373	ENSMUSG00000091373.4		Gm8810	0.249961	0.555628	0.873356	1
ENSMUSG00000093345	ENSMUSG00000093345.2		Gm27956	0.249961	0.555628	0.873356	1
ENSMUSG00000096056	ENSMUSG00000096056.1		Gm21986	0.249961	0.555628	0.873356	1
ENSMUSG00000097399	ENSMUSG00000097399.7		Gm26555	0.249961	0.555628	0.873356	1
ENSMUSG00000099465	ENSMUSG00000099465.1		Gm3830	0.249961	0.555628	0.873356	1
ENSMUSG00000100153	ENSMUSG00000100153.2	434233	Ppp1ccb	0.249961	0.555628	0.873356	1
ENSMUSG00000101304	ENSMUSG00000101304.1		Plet1os	0.249961	0.555628	0.873356	1
ENSMUSG00000104887	ENSMUSG00000104887.1		Gm43158	0.249961	0.555628	0.873356	1
ENSMUSG00000000776	ENSMUSG00000000776.12	67065	Polr3d	0.251277	0.555628	0.873128	1
ENSMUSG00000002477	ENSMUSG00000002477.4	20641	Snrpd1	0.251277	0.555628	0.873128	1
ENSMUSG00000021243	ENSMUSG00000021243.14	73736	Fcf1	0.251277	0.555628	0.873128	1
ENSMUSG00000029229	ENSMUSG00000029229.8	74277	Chic2	0.251277	0.555628	0.873128	1
ENSMUSG00000029621	ENSMUSG00000029621.14	56443	Arpc1a	0.251277	0.555628	0.873128	1
ENSMUSG00000031158	ENSMUSG00000031158.11	21855	Timm17b	0.251277	0.555628	0.873128	1
ENSMUSG00000038070	ENSMUSG00000038070.15	338349	Cntln	0.251277	0.555628	0.873128	1
ENSMUSG00000039530	ENSMUSG00000039530.17	80286	Tusc3	0.251277	0.555628	0.873128	1
ENSMUSG00000049396	ENSMUSG00000049396.6	276919	Gemin4	0.251277	0.555628	0.873128	1
ENSMUSG00000053646	ENSMUSG00000053646.13	235611	Plxnb1	0.251277	0.555628	0.873128	1
ENSMUSG00000060427	ENSMUSG00000060427.15	234362	Zfp868	0.251277	0.555628	0.873128	1
ENSMUSG00000060989	ENSMUSG00000060989.8		Gm11847	0.251277	0.555628	0.873128	1
ENSMUSG00000082969	ENSMUSG00000082969.1		Gm12630	0.251277	0.555628	0.873128	1
ENSMUSG00000087516	ENSMUSG00000087516.7		Tbx3os1	0.251277	0.555628	0.873128	1
ENSMUSG00000090247	ENSMUSG00000090247.7	14533	Bloc1s1	0.251277	0.555628	0.873128	1
ENSMUSG00000108322	ENSMUSG00000108322.1		5430431A17Rik	0.251277	0.555628	0.873128	1
ENSMUSG00000108959	ENSMUSG00000108959.1		Gm44697	0.251277	0.555628	0.873128	1
ENSMUSG00000018411	ENSMUSG00000018411.17	17762	Mapt	0.25391	0.555628	0.872673	1
ENSMUSG00000019054	ENSMUSG00000019054.13	66437	Fis1	0.25391	0.555628	0.872673	1
ENSMUSG00000020024	ENSMUSG00000020024.6	77048	Cep83	0.25391	0.555628	0.872673	1
ENSMUSG00000020267	ENSMUSG00000020267.6	15254	Hint1	0.25391	0.555628	0.872673	1
ENSMUSG00000027079	ENSMUSG00000027079.15	98985	Clp1	0.25391	0.555628	0.872673	1
ENSMUSG00000028898	ENSMUSG00000028898.15	71787	Trnau1ap	0.25391	0.555628	0.872673	1
ENSMUSG00000034543	ENSMUSG00000034543.14	74522	Morc2a	0.25391	0.555628	0.872673	1
ENSMUSG00000034891	ENSMUSG00000034891.13	104069	Sncb	0.25391	0.555628	0.872673	1
ENSMUSG00000035868	ENSMUSG00000035868.8	73229	Zfp983	0.25391	0.555628	0.872673	1
ENSMUSG00000039463	ENSMUSG00000039463.14	77031	Slc9a8	0.25391	0.555628	0.872673	1
ENSMUSG00000040721	ENSMUSG00000040721.9	239102	Zfhx2	0.25391	0.555628	0.872673	1
ENSMUSG00000057098	ENSMUSG00000057098.14	13591	Ebf1	0.25391	0.555628	0.872673	1
ENSMUSG00000058392	ENSMUSG00000058392.12	72462	Rrp1b	0.25391	0.555628	0.872673	1
ENSMUSG00000059482	ENSMUSG00000059482.15	67157	2610301B20Rik	0.25391	0.555628	0.872673	1
ENSMUSG00000061371	ENSMUSG00000061371.7	408062	Zfp873	0.25391	0.555628	0.872673	1
ENSMUSG00000064128	ENSMUSG00000064128.6	219103	Cenpj	0.25391	0.555628	0.872673	1
ENSMUSG00000078776	ENSMUSG00000078776.9	319482	9530053A07Rik	0.25391	0.555628	0.872673	1
ENSMUSG00000082283	ENSMUSG00000082283.1		Gm14472	0.25391	0.555628	0.872673	1
ENSMUSG00000083006	ENSMUSG00000083006.1		Gm15715	0.25391	0.555628	0.872673	1
ENSMUSG00000088976	ENSMUSG00000088976.1		Gm23759	0.25391	0.555628	0.872673	1
ENSMUSG00000089513	ENSMUSG00000089513.1		Gm24875	0.25391	0.555628	0.872673	1
ENSMUSG00000097180	ENSMUSG00000097180.5		2700038G22Rik	0.25391	0.555628	0.872673	1
ENSMUSG00000097609	ENSMUSG00000097609.1			0.25391	0.555628	0.872673	1
ENSMUSG00000101729	ENSMUSG00000101729.1		Gm17796	0.25391	0.555628	0.872673	1
ENSMUSG00000102918	ENSMUSG00000102918.1	93706	Pcdhgc3	0.25391	0.555628	0.872673	1
ENSMUSG00000103731	ENSMUSG00000103731.1		Gm17530	0.25391	0.555628	0.872673	1
ENSMUSG00000108810	ENSMUSG00000108810.1		Gm44629	0.25391	0.555628	0.872673	1
ENSMUSG00000110181	ENSMUSG00000110181.1		Gm45508	0.25391	0.555628	0.872673	1
ENSMUSG00000000088	ENSMUSG00000000088.6	12858	Cox5a	0.256099	0.555628	0.872298	1
ENSMUSG00000000811	ENSMUSG00000000811.13	232223	Txnrd3	0.256099	0.555628	0.872298	1
ENSMUSG00000017765	ENSMUSG00000017765.16	20498	Slc12a4	0.256099	0.555628	0.872298	1
ENSMUSG00000019984	ENSMUSG00000019984.16	70208	Med23	0.256099	0.555628	0.872298	1
ENSMUSG00000020963	ENSMUSG00000020963.14	22095	Tshr	0.256099	0.555628	0.872298	1
ENSMUSG00000021306	ENSMUSG00000021306.10	83924	Gpr137b	0.256099	0.555628	0.872298	1
ENSMUSG00000022560	ENSMUSG00000022560.8	52710	Slc52a2	0.256099	0.555628	0.872298	1
ENSMUSG00000022828	ENSMUSG00000022828.10	74197	Gtf2e1	0.256099	0.555628	0.872298	1
ENSMUSG00000026240	ENSMUSG00000026240.12	26895	Cops7b	0.256099	0.555628	0.872298	1
ENSMUSG00000027011	ENSMUSG00000027011.14	22193	Ube2e3	0.256099	0.555628	0.872298	1
ENSMUSG00000028578	ENSMUSG00000028578.8	67770	Caap1	0.256099	0.555628	0.872298	1
ENSMUSG00000031023	ENSMUSG00000031023.5	57373	Akip1	0.256099	0.555628	0.872298	1
ENSMUSG00000032898	ENSMUSG00000032898.9	231670	Fbxo21	0.256099	0.555628	0.872298	1
ENSMUSG00000034826	ENSMUSG00000034826.14	269113	Nup54	0.256099	0.555628	0.872298	1
ENSMUSG00000037940	ENSMUSG00000037940.16	234515	Inpp4b	0.256099	0.555628	0.872298	1
ENSMUSG00000046380	ENSMUSG00000046380.3	16469	Jrk	0.256099	0.555628	0.872298	1
ENSMUSG00000060935	ENSMUSG00000060935.5	103266	Tmem263	0.256099	0.555628	0.872298	1
ENSMUSG00000061132	ENSMUSG00000061132.13	17060	Blnk	0.256099	0.555628	0.872298	1
ENSMUSG00000061336	ENSMUSG00000061336.2	258625	Olfr116	0.256099	0.555628	0.872298	1
ENSMUSG00000073633	ENSMUSG00000073633.9	66153	Fbxo36	0.256099	0.555628	0.872298	1
ENSMUSG00000085205	ENSMUSG00000085205.1		Gm13185	0.256099	0.555628	0.872298	1
ENSMUSG00000085982	ENSMUSG00000085982.1		9530051G07Rik	0.256099	0.555628	0.872298	1
ENSMUSG00000090523	ENSMUSG00000090523.2	71683	Gypc	0.256099	0.555628	0.872298	1
ENSMUSG00000097672	ENSMUSG00000097672.1			0.256099	0.555628	0.872298	1
ENSMUSG00000104427	ENSMUSG00000104427.1		Gm38368	0.256099	0.555628	0.872298	1
ENSMUSG00000107570	ENSMUSG00000107570.1		Gm44207	0.256099	0.555628	0.872298	1
ENSMUSG00000108812	ENSMUSG00000108812.1		C130083A15Rik	0.256099	0.555628	0.872298	1
ENSMUSG00000006784	ENSMUSG00000006784.14	74407	Ttc25	0.257789	0.555628	0.872011	1
ENSMUSG00000009406	ENSMUSG00000009406.13	13712	Elk1	0.257789	0.555628	0.872011	1
ENSMUSG00000022455	ENSMUSG00000022455.3	74716	Wbp2nl	0.257789	0.555628	0.872011	1
ENSMUSG00000022637	ENSMUSG00000022637.10	208650	Cblb	0.257789	0.555628	0.872011	1
ENSMUSG00000024592	ENSMUSG00000024592.15	77422	C330018D20Rik	0.257789	0.555628	0.872011	1
ENSMUSG00000033543	ENSMUSG00000033543.17	235459	Gtf2a2	0.257789	0.555628	0.872011	1
ENSMUSG00000046862	ENSMUSG00000046862.14	242736	Pramef8	0.257789	0.555628	0.872011	1
ENSMUSG00000050677	ENSMUSG00000050677.2	66717	Ccdc96	0.257789	0.555628	0.872011	1
ENSMUSG00000058709	ENSMUSG00000058709.11	112406	Egln2	0.257789	0.555628	0.872011	1
ENSMUSG00000071180	ENSMUSG00000071180.4	75616	Smim15	0.257789	0.555628	0.872011	1
ENSMUSG00000071661	ENSMUSG00000071661.6	75291	Zbtb3	0.257789	0.555628	0.872011	1
ENSMUSG00000077457	ENSMUSG00000077457.1		Snord65	0.257789	0.555628	0.872011	1
ENSMUSG00000081995	ENSMUSG00000081995.1		Gm11719	0.257789	0.555628	0.872011	1
ENSMUSG00000089862	ENSMUSG00000089862.8	100036521	Umad1	0.257789	0.555628	0.872011	1
ENSMUSG00000092233	ENSMUSG00000092233.1		Gm20403	0.257789	0.555628	0.872011	1
ENSMUSG00000093856	ENSMUSG00000093856.1		Gm24311	0.257789	0.555628	0.872011	1
ENSMUSG00000096972	ENSMUSG00000096972.7			0.257789	0.555628	0.872011	1
ENSMUSG00000097092	ENSMUSG00000097092.2		Gm26725	0.257789	0.555628	0.872011	1
ENSMUSG00000097240	ENSMUSG00000097240.1		Gm26614	0.257789	0.555628	0.872011	1
ENSMUSG00000108389	ENSMUSG00000108389.1		Gm45206	0.257789	0.555628	0.872011	1
ENSMUSG00000110424	ENSMUSG00000110424.1		1700012D14Rik	0.257789	0.555628	0.872011	1
ENSMUSG00000002661	ENSMUSG00000002661.14	66400	Alkbh7	0.258417	0.555628	0.871904	1
ENSMUSG00000003762	ENSMUSG00000003762.13	76889	Coq8b	0.258417	0.555628	0.871904	1
ENSMUSG00000004937	ENSMUSG00000004937.5	52551	Sgta	0.258417	0.555628	0.871904	1
ENSMUSG00000005225	ENSMUSG00000005225.15	231999	Plekha8	0.258417	0.555628	0.871904	1
ENSMUSG00000007591	ENSMUSG00000007591.14	71099	Tssk4	0.258417	0.555628	0.871904	1
ENSMUSG00000021567	ENSMUSG00000021567.14	72293	Nkd2	0.258417	0.555628	0.871904	1
ENSMUSG00000025050	ENSMUSG00000025050.7	71041	Pcgf6	0.258417	0.555628	0.871904	1
ENSMUSG00000028093	ENSMUSG00000028093.15	66659	Acp6	0.258417	0.555628	0.871904	1
ENSMUSG00000028551	ENSMUSG00000028551.14	12580	Cdkn2c	0.258417	0.555628	0.871904	1
ENSMUSG00000028696	ENSMUSG00000028696.12	16351	Ipp	0.258417	0.555628	0.871904	1
ENSMUSG00000028973	ENSMUSG00000028973.18	74610	Abcb8	0.258417	0.555628	0.871904	1
ENSMUSG00000030881	ENSMUSG00000030881.15	76932	Arfip2	0.258417	0.555628	0.871904	1
ENSMUSG00000031134	ENSMUSG00000031134.16	19655	Rbmx	0.258417	0.555628	0.871904	1
ENSMUSG00000031887	ENSMUSG00000031887.13	71609	Tradd	0.258417	0.555628	0.871904	1
ENSMUSG00000034317	ENSMUSG00000034317.14	66949	Trim59	0.258417	0.555628	0.871904	1
ENSMUSG00000035266	ENSMUSG00000035266.16	191578	Helq	0.258417	0.555628	0.871904	1
ENSMUSG00000036309	ENSMUSG00000036309.14	21402	Skp1a	0.258417	0.555628	0.871904	1
ENSMUSG00000036989	ENSMUSG00000036989.16	55992	Trim3	0.258417	0.555628	0.871904	1
ENSMUSG00000047036	ENSMUSG00000047036.7	235682	Zfp445	0.258417	0.555628	0.871904	1
ENSMUSG00000051184	ENSMUSG00000051184.7	66056	Zfp524	0.258417	0.555628	0.871904	1
ENSMUSG00000051255	ENSMUSG00000051255.5		Gm6563	0.258417	0.555628	0.871904	1
ENSMUSG00000054978	ENSMUSG00000054978.3	74492	Kbtbd13	0.258417	0.555628	0.871904	1
ENSMUSG00000056228	ENSMUSG00000056228.10	71941	Cars2	0.258417	0.555628	0.871904	1
ENSMUSG00000062028	ENSMUSG00000062028.8	210145	Irgc1	0.258417	0.555628	0.871904	1
ENSMUSG00000072872	ENSMUSG00000072872.3	56353	Rybp	0.258417	0.555628	0.871904	1
ENSMUSG00000084319	ENSMUSG00000084319.3		Tpt1-ps3	0.258417	0.555628	0.871904	1
ENSMUSG00000085170	ENSMUSG00000085170.1		Lrrc75aos1	0.258417	0.555628	0.871904	1
ENSMUSG00000085501	ENSMUSG00000085501.1		Gm11772	0.258417	0.555628	0.871904	1
ENSMUSG00000087269	ENSMUSG00000087269.1		D330023K18Rik	0.258417	0.555628	0.871904	1
ENSMUSG00000090000	ENSMUSG00000090000.1	66191	Ier3ip1	0.258417	0.555628	0.871904	1
ENSMUSG00000094091	ENSMUSG00000094091.2	102639132	Gm21885	0.258417	0.555628	0.871904	1
ENSMUSG00000103024	ENSMUSG00000103024.1		Gm37685	0.258417	0.555628	0.871904	1
ENSMUSG00000106232	ENSMUSG00000106232.1		Gm43236	0.258417	0.555628	0.871904	1
ENSMUSG00000106870	ENSMUSG00000106870.1		Gm43681	0.258417	0.555628	0.871904	1
ENSMUSG00000107225	ENSMUSG00000107225.1		Gm43637	0.258417	0.555628	0.871904	1
ENSMUSG00000001844	ENSMUSG00000001844.10	72881	Zdhhc4	0.260107	0.555628	0.871618	1
ENSMUSG00000005699	ENSMUSG00000005699.15	56513	Pard6a	0.260107	0.555628	0.871618	1
ENSMUSG00000006362	ENSMUSG00000006362.15	12398	Cbfa2t3	0.260107	0.555628	0.871618	1
ENSMUSG00000020087	ENSMUSG00000020087.4	71767	Tysnd1	0.260107	0.555628	0.871618	1
ENSMUSG00000022311	ENSMUSG00000022311.15	239420	Csmd3	0.260107	0.555628	0.871618	1
ENSMUSG00000023927	ENSMUSG00000023927.15	20230	Satb1	0.260107	0.555628	0.871618	1
ENSMUSG00000024155	ENSMUSG00000024155.7	75178	Meiob	0.260107	0.555628	0.871618	1
ENSMUSG00000024845	ENSMUSG00000024845.17	66990	Tmem134	0.260107	0.555628	0.871618	1
ENSMUSG00000024878	ENSMUSG00000024878.8	226043	Cbwd1	0.260107	0.555628	0.871618	1
ENSMUSG00000026203	ENSMUSG00000026203.16	56812	Dnajb2	0.260107	0.555628	0.871618	1
ENSMUSG00000030802	ENSMUSG00000030802.14	12041	Bckdk	0.260107	0.555628	0.871618	1
ENSMUSG00000035314	ENSMUSG00000035314.9	233552	Gdpd5	0.260107	0.555628	0.871618	1
ENSMUSG00000036036	ENSMUSG00000036036.15	22715	Zfp57	0.260107	0.555628	0.871618	1
ENSMUSG00000039620	ENSMUSG00000039620.17	319582	Trmt9b	0.260107	0.555628	0.871618	1
ENSMUSG00000045362	ENSMUSG00000045362.8	244237	Tnfrsf26	0.260107	0.555628	0.871618	1
ENSMUSG00000055333	ENSMUSG00000055333.14	245827	Fat2	0.260107	0.555628	0.871618	1
ENSMUSG00000056602	ENSMUSG00000056602.11	320365	Fry	0.260107	0.555628	0.871618	1
ENSMUSG00000061374	ENSMUSG00000061374.14	23877	Fiz1	0.260107	0.555628	0.871618	1
ENSMUSG00000075040	ENSMUSG00000075040.9	381410	Zfp408	0.260107	0.555628	0.871618	1
ENSMUSG00000083630	ENSMUSG00000083630.2		Gm15602	0.260107	0.555628	0.871618	1
ENSMUSG00000086179	ENSMUSG00000086179.1		Gm14317	0.260107	0.555628	0.871618	1
ENSMUSG00000088307	ENSMUSG00000088307.1		Gm24505	0.260107	0.555628	0.871618	1
ENSMUSG00000093378	ENSMUSG00000093378.2		Gm20663	0.260107	0.555628	0.871618	1
ENSMUSG00000097184	ENSMUSG00000097184.1		4632428C04Rik	0.260107	0.555628	0.871618	1
ENSMUSG00000102352	ENSMUSG00000102352.1		Gm38346	0.260107	0.555628	0.871618	1
ENSMUSG00000003228	ENSMUSG00000003228.8	14773	Grk5	0.260422	0.555628	0.871565	1
ENSMUSG00000004947	ENSMUSG00000004947.15	74198	Dtx2	0.260422	0.555628	0.871565	1
ENSMUSG00000011158	ENSMUSG00000011158.7	72308	Brf1	0.260422	0.555628	0.871565	1
ENSMUSG00000015966	ENSMUSG00000015966.16	50905	Il17rb	0.260422	0.555628	0.871565	1
ENSMUSG00000020133	ENSMUSG00000020133.8	66374	2310011J03Rik	0.260422	0.555628	0.871565	1
ENSMUSG00000021493	ENSMUSG00000021493.15	67399	Pdlim7	0.260422	0.555628	0.871565	1
ENSMUSG00000022386	ENSMUSG00000022386.12	72026	Trmu	0.260422	0.555628	0.871565	1
ENSMUSG00000022432	ENSMUSG00000022432.6	140557	Smc1b	0.260422	0.555628	0.871565	1
ENSMUSG00000022742	ENSMUSG00000022742.5	12892	Cpox	0.260422	0.555628	0.871565	1
ENSMUSG00000022802	ENSMUSG00000022802.2	239833	Lmln	0.260422	0.555628	0.871565	1
ENSMUSG00000023046	ENSMUSG00000023046.6	16012	Igfbp6	0.260422	0.555628	0.871565	1
ENSMUSG00000026042	ENSMUSG00000026042.16	12832	Col5a2	0.260422	0.555628	0.871565	1
ENSMUSG00000027709	ENSMUSG00000027709.9	72039	Mccc1	0.260422	0.555628	0.871565	1
ENSMUSG00000031527	ENSMUSG00000031527.7	67276	Eri1	0.260422	0.555628	0.871565	1
ENSMUSG00000032264	ENSMUSG00000032264.8	26951	Zw10	0.260422	0.555628	0.871565	1
ENSMUSG00000033502	ENSMUSG00000033502.14	229776	Cdc14a	0.260422	0.555628	0.871565	1
ENSMUSG00000034362	ENSMUSG00000034362.7	209294	Csta1	0.260422	0.555628	0.871565	1
ENSMUSG00000039356	ENSMUSG00000039356.15	227715	Exosc2	0.260422	0.555628	0.871565	1
ENSMUSG00000040310	ENSMUSG00000040310.12	11695	Alx4	0.260422	0.555628	0.871565	1
ENSMUSG00000041245	ENSMUSG00000041245.13	279561	Wnk3	0.260422	0.555628	0.871565	1
ENSMUSG00000043460	ENSMUSG00000043460.6	207393	Elfn2	0.260422	0.555628	0.871565	1
ENSMUSG00000052942	ENSMUSG00000052942.13	226075	Glis3	0.260422	0.555628	0.871565	1
ENSMUSG00000057605	ENSMUSG00000057605.4		Gm6807	0.260422	0.555628	0.871565	1
ENSMUSG00000059775	ENSMUSG00000059775.4		Rps26-ps1	0.260422	0.555628	0.871565	1
ENSMUSG00000060176	ENSMUSG00000060176.3	75050	Kif27	0.260422	0.555628	0.871565	1
ENSMUSG00000065343	ENSMUSG00000065343.1		Gm25580	0.260422	0.555628	0.871565	1
ENSMUSG00000073471	ENSMUSG00000073471.2	66832	Rsph3a	0.260422	0.555628	0.871565	1
ENSMUSG00000088609	ENSMUSG00000088609.1		Gm24187	0.260422	0.555628	0.871565	1
ENSMUSG00000000056	ENSMUSG00000000056.7	67608	Narf	0.26274	0.555628	0.871176	1
ENSMUSG00000006315	ENSMUSG00000006315.9	69804	Tmem147	0.26274	0.555628	0.871176	1
ENSMUSG00000006464	ENSMUSG00000006464.8	52028	Bbs1	0.26274	0.555628	0.871176	1
ENSMUSG00000011118	ENSMUSG00000011118.3	208098	Panx3	0.26274	0.555628	0.871176	1
ENSMUSG00000018841	ENSMUSG00000018841.17	19364	Rad51d	0.26274	0.555628	0.871176	1
ENSMUSG00000020228	ENSMUSG00000020228.11	117599	Helb	0.26274	0.555628	0.871176	1
ENSMUSG00000020513	ENSMUSG00000020513.15	56427	Tubd1	0.26274	0.555628	0.871176	1
ENSMUSG00000020525	ENSMUSG00000020525.17	53892	Ppm1d	0.26274	0.555628	0.871176	1
ENSMUSG00000022479	ENSMUSG00000022479.15	22337	Vdr	0.26274	0.555628	0.871176	1
ENSMUSG00000023089	ENSMUSG00000023089.12	68202	Ndufa5	0.26274	0.555628	0.871176	1
ENSMUSG00000024750	ENSMUSG00000024750.10	22682	Zfand5	0.26274	0.555628	0.871176	1
ENSMUSG00000025981	ENSMUSG00000025981.13	67876	Coq10b	0.26274	0.555628	0.871176	1
ENSMUSG00000028221	ENSMUSG00000028221.3	72519	Pip4p2	0.26274	0.555628	0.871176	1
ENSMUSG00000029684	ENSMUSG00000029684.14	73178	Wasl	0.26274	0.555628	0.871176	1
ENSMUSG00000029725	ENSMUSG00000029725.10	69871	Ppp1r35	0.26274	0.555628	0.871176	1
ENSMUSG00000033083	ENSMUSG00000033083.16	210789	Tbc1d4	0.26274	0.555628	0.871176	1
ENSMUSG00000034485	ENSMUSG00000034485.9	72565	Uaca	0.26274	0.555628	0.871176	1
ENSMUSG00000034674	ENSMUSG00000034674.18	21665	Tdg	0.26274	0.555628	0.871176	1
ENSMUSG00000034768	ENSMUSG00000034768.4	217217	Asb16	0.26274	0.555628	0.871176	1
ENSMUSG00000037262	ENSMUSG00000037262.7	16588	Kin	0.26274	0.555628	0.871176	1
ENSMUSG00000038604	ENSMUSG00000038604.8	75687	Ripor1	0.26274	0.555628	0.871176	1
ENSMUSG00000040220	ENSMUSG00000040220.9	104346	Gas8	0.26274	0.555628	0.871176	1
ENSMUSG00000040663	ENSMUSG00000040663.8	56708	Clcf1	0.26274	0.555628	0.871176	1
ENSMUSG00000042873	ENSMUSG00000042873.11	269788	Lhfpl4	0.26274	0.555628	0.871176	1
ENSMUSG00000044628	ENSMUSG00000044628.4	68846	Rnf208	0.26274	0.555628	0.871176	1
ENSMUSG00000050394	ENSMUSG00000050394.14	278097	Armcx6	0.26274	0.555628	0.871176	1
ENSMUSG00000051147	ENSMUSG00000051147.9	17961	Nat2	0.26274	0.555628	0.871176	1
ENSMUSG00000057880	ENSMUSG00000057880.12	268860	Abat	0.26274	0.555628	0.871176	1
ENSMUSG00000058260	ENSMUSG00000058260.2	71907	Serpina9	0.26274	0.555628	0.871176	1
ENSMUSG00000082008	ENSMUSG00000082008.1		Gm12390	0.26274	0.555628	0.871176	1
ENSMUSG00000086422	ENSMUSG00000086422.1		4930421P07Rik	0.26274	0.555628	0.871176	1
ENSMUSG00000086503	ENSMUSG00000086503.3		Xist	0.26274	0.555628	0.871176	1
ENSMUSG00000093617	ENSMUSG00000093617.1		4933438K21Rik	0.26274	0.555628	0.871176	1
ENSMUSG00000097163	ENSMUSG00000097163.2		BC051077	0.26274	0.555628	0.871176	1
ENSMUSG00000100811	ENSMUSG00000100811.1		Gm29083	0.26274	0.555628	0.871176	1
ENSMUSG00000101892	ENSMUSG00000101892.1	75758	9130401M01Rik	0.26274	0.555628	0.871176	1
ENSMUSG00000106205	ENSMUSG00000106205.1		C230096K16Rik	0.26274	0.555628	0.871176	1
ENSMUSG00000109581	ENSMUSG00000109581.1		Gm19094	0.26274	0.555628	0.871176	1
ENSMUSG00000110044	ENSMUSG00000110044.1		Gm45434	0.26274	0.555628	0.871176	1
ENSMUSG00000024091	ENSMUSG00000024091.8	30960	Vapa	0.711442	0.556235	0.7815	1
ENSMUSG00000102762	ENSMUSG00000102762.1		4930403P22Rik	0.767797	0.556321	0.760348	1
ENSMUSG00000024583	ENSMUSG00000024583.2	53382	Txnl1	0.512326	0.557511	0.804407	1
ENSMUSG00000038260	ENSMUSG00000038260.10	68667	Trpm4	0.512326	0.557511	0.804407	1
ENSMUSG00000039041	ENSMUSG00000039041.15	56436	Adrm1	0.507375	0.557517	0.804768	1
ENSMUSG00000020843	ENSMUSG00000020843.15	56322	Timm22	0.733356	0.55832	0.760875	1
ENSMUSG00000041096	ENSMUSG00000041096.13	52808	Tspyl2	0.733356	0.55832	0.760875	1
ENSMUSG00000069495	ENSMUSG00000069495.12	227867	Epc2	0.508003	0.560538	0.823188	1
ENSMUSG00000020903	ENSMUSG00000020903.13	55943	Stx8	0.505685	0.560548	0.823382	1
ENSMUSG00000036613	ENSMUSG00000036613.7	380752	Eipr1	0.505685	0.560548	0.823382	1
ENSMUSG00000092060	ENSMUSG00000092060.4	666938	Bend4	0.780951	0.561498	0.776688	1
ENSMUSG00000020392	ENSMUSG00000020392.8	52626	Cdkn2aipnl	0.755271	0.561874	0.802334	1
ENSMUSG00000024830	ENSMUSG00000024830.16	58988	Rps6kb2	0.74651	0.562082	0.742905	1
ENSMUSG00000054520	ENSMUSG00000054520.15	24055	Sh3bp2	0.74651	0.562082	0.742905	1
ENSMUSG00000025507	ENSMUSG00000025507.13	57913	Pidd1	0.520529	0.563538	0.802022	1
ENSMUSG00000003200	ENSMUSG00000003200.9	20405	Sh3gl1	0.522847	0.565115	0.820911	1
ENSMUSG00000019122	ENSMUSG00000019122.8	20308	Ccl9	0.523162	0.56512	0.820967	1
ENSMUSG00000004865	ENSMUSG00000004865.15	20815	Srpk1	0.518211	0.565139	0.821195	1
ENSMUSG00000033933	ENSMUSG00000033933.13	22346	Vhl	0.518211	0.565139	0.821195	1
ENSMUSG00000059406	ENSMUSG00000059406.7	432478	Tmprss9	0.517896	0.565139	0.821197	1
ENSMUSG00000064179	ENSMUSG00000064179.13	21955	Tnnt1	0.517896	0.565139	0.821197	1
ENSMUSG00000041272	ENSMUSG00000041272.11	252838	Tox	0.768425	0.565184	0.756607	1
ENSMUSG00000066440	ENSMUSG00000066440.4	211978	Zfyve26	0.768425	0.565184	0.756607	1
ENSMUSG00000019433	ENSMUSG00000019433.8	67903	Gipc1	0.745568	0.565396	0.757408	1
ENSMUSG00000083012	ENSMUSG00000083012.8	67238	Fam220a	0.75778	0.566488	0.775621	1
ENSMUSG00000020109	ENSMUSG00000020109.13	56709	Dnajb12	0.52548	0.566843	0.842213	1
ENSMUSG00000055116	ENSMUSG00000055116.8	11865	Arntl	0.52548	0.566843	0.842213	1
ENSMUSG00000020495	ENSMUSG00000020495.13	74133	Smg8	0.520844	0.566864	0.84248	1
ENSMUSG00000032563	ENSMUSG00000032563.15	94062	Mrpl3	0.520844	0.566864	0.84248	1
ENSMUSG00000037013	ENSMUSG00000037013.15	268996	Ss18	0.520844	0.566864	0.84248	1
ENSMUSG00000100572	ENSMUSG00000100572.1		2410021H03Rik	0.520844	0.566864	0.84248	1
ENSMUSG00000102329	ENSMUSG00000102329.1		Gm10851	0.520844	0.566864	0.84248	1
ENSMUSG00000038525	ENSMUSG00000038525.16	67211	Armc10	0.515578	0.566882	0.842713	1
ENSMUSG00000020400	ENSMUSG00000020400.17	57783	Tnip1	0.518839	0.567069	0.800831	1
ENSMUSG00000030054	ENSMUSG00000030054.4	54368	Gp9	0.518839	0.567069	0.800831	1
ENSMUSG00000104082	ENSMUSG00000104082.1		Gm7115	0.518839	0.567069	0.800831	1
ENSMUSG00000020734	ENSMUSG00000020734.13	14813	Grin2c	0.516206	0.567101	0.801002	1
ENSMUSG00000025823	ENSMUSG00000025823.9	12304	Pdia4	0.516206	0.567101	0.801002	1
ENSMUSG00000108200	ENSMUSG00000108200.1		Gm43931	0.516206	0.567101	0.801002	1
ENSMUSG00000029598	ENSMUSG00000029598.12	71772	Plbd2	0.741993	0.569586	0.778465	1
ENSMUSG00000040586	ENSMUSG00000040586.8	237222	Ofd1	0.521157	0.570581	0.819248	1
ENSMUSG00000021715	ENSMUSG00000021715.12	67285	Cwc27	0.518524	0.570618	0.819434	1
ENSMUSG00000033446	ENSMUSG00000033446.7	67168	Lpar6	0.516521	0.570636	0.819527	1
ENSMUSG00000023022	ENSMUSG00000023022.13	65970	Lima1	0.513888	0.570673	0.819716	1
ENSMUSG00000033623	ENSMUSG00000033623.13	69587	Pcgf3	0.776628	0.572651	0.753165	1
ENSMUSG00000009575	ENSMUSG00000009575.14	12419	Cbx5	0.514515	0.573407	0.818851	1
ENSMUSG00000028211	ENSMUSG00000028211.11	60599	Trp53inp1	0.514515	0.573407	0.818851	1
ENSMUSG00000028567	ENSMUSG00000028567.8	66073	Txndc12	0.769801	0.573715	0.772356	1
ENSMUSG00000034926	ENSMUSG00000034926.3	74754	Dhcr24	0.780636	0.574061	0.771812	1
ENSMUSG00000066640	ENSMUSG00000066640.11	231863	Fbxl18	0.746195	0.574283	0.753674	1
ENSMUSG00000027575	ENSMUSG00000027575.19	228998	Arfgap1	0.477632	0.574494	0.821205	1
ENSMUSG00000066735	ENSMUSG00000066735.8	69568	Vkorc1l1	0.477632	0.574494	0.821205	1
ENSMUSG00000046574	ENSMUSG00000046574.8	233210	Prr12	0.475314	0.574507	0.821445	1
ENSMUSG00000021171	ENSMUSG00000021171.7	52635	Esyt2	0.468802	0.574541	0.822127	1
ENSMUSG00000063884	ENSMUSG00000063884.6	69956	Ptcd3	0.761784	0.576915	0.796862	1
ENSMUSG00000028397	ENSMUSG00000028397.13	76804	Kdm4c	0.726591	0.578051	0.75296	1
ENSMUSG00000049878	ENSMUSG00000049878.12	109263	Rlf	0.726591	0.578051	0.75296	1
ENSMUSG00000034118	ENSMUSG00000034118.15	22021	Tpst1	0.516833	0.578439	0.83951	1
ENSMUSG00000042510	ENSMUSG00000042510.7	212439	AA986860	0.516833	0.578439	0.83951	1
ENSMUSG00000042211	ENSMUSG00000042211.6	107035	Fbxo38	0.757651	0.585251	0.748639	1
ENSMUSG00000060601	ENSMUSG00000060601.13	22260	Nr1h2	0.738054	0.587284	0.748614	1
ENSMUSG00000047446	ENSMUSG00000047446.18	11861	Arl4a	0.49504	0.588859	0.815278	1
ENSMUSG00000085492	ENSMUSG00000085492.7		Trmt61b	0.49504	0.588859	0.815278	1
ENSMUSG00000028049	ENSMUSG00000028049.15	24045	Scamp3	0.492407	0.588897	0.81555	1
ENSMUSG00000033596	ENSMUSG00000033596.4	234736	Rfwd3	0.492407	0.588897	0.81555	1
ENSMUSG00000026289	ENSMUSG00000026289.15	77040	Atg16l1	0.490716	0.588922	0.815726	1
ENSMUSG00000032405	ENSMUSG00000032405.9	56469	Pias1	0.490716	0.588922	0.815726	1
ENSMUSG00000107971	ENSMUSG00000107971.1		Gm44260	0.490716	0.588922	0.815726	1
ENSMUSG00000017686	ENSMUSG00000017686.16	59040	Rhot1	0.763977	0.589005	0.746813	1
ENSMUSG00000028271	ENSMUSG00000028271.9	229906	Gtf2b	0.763977	0.589005	0.746813	1
ENSMUSG00000042116	ENSMUSG00000042116.3	246228	Vwa1	0.50387	0.590938	0.793294	1
ENSMUSG00000032370	ENSMUSG00000032370.7	80907	Lactb	0.501237	0.590996	0.793539	1
ENSMUSG00000009535	ENSMUSG00000009535.13	67897	Rnmt	0.499547	0.591034	0.793697	1
ENSMUSG00000032417	ENSMUSG00000032417.10	69519	Rwdd2a	0.498919	0.591039	0.793719	1
ENSMUSG00000002227	ENSMUSG00000002227.15	17454	Mov10	0.497229	0.591077	0.793879	1
ENSMUSG00000030103	ENSMUSG00000030103.11	20893	Bhlhe40	0.497229	0.591077	0.793879	1
ENSMUSG00000053117	ENSMUSG00000053117.10		E330013P04Rik	0.497229	0.591077	0.793879	1
ENSMUSG00000056260	ENSMUSG00000056260.15	321000	Lrif1	0.73617	0.59191	0.79276	1
ENSMUSG00000022305	ENSMUSG00000022305.12	239393	Lrp12	0.755018	0.592381	0.745782	1
ENSMUSG00000028028	ENSMUSG00000028028.11	71481	Alpk1	0.510383	0.600475	0.789718	1
ENSMUSG00000029176	ENSMUSG00000029176.13	52206	Anapc4	0.510383	0.600475	0.789718	1
ENSMUSG00000020224	ENSMUSG00000020224.14	66225	Llph	0.761345	0.600523	0.762314	1
ENSMUSG00000010025	ENSMUSG00000010025.19	11671	Aldh3a2	0.506059	0.600636	0.7901	1
ENSMUSG00000083649	ENSMUSG00000083649.5	19428	Rasl2-9	0.506059	0.600636	0.7901	1
ENSMUSG00000030127	ENSMUSG00000030127.15	26894	Cops7a	0.755646	0.601244	0.742071	1
ENSMUSG00000055334	ENSMUSG00000055334.4	66069	Snupn	0.755646	0.601244	0.742071	1
ENSMUSG00000056306	ENSMUSG00000056306.5	329641	Sertm1	0.755646	0.601244	0.742071	1
ENSMUSG00000029504	ENSMUSG00000029504.5	69663	Ddx51	0.766482	0.601548	0.741489	1
ENSMUSG00000021140	ENSMUSG00000021140.8	54604	Pcnx	0.764164	0.602549	0.76501	1
ENSMUSG00000041264	ENSMUSG00000041264.16	231915	Uspl1	0.764164	0.602549	0.76501	1
ENSMUSG00000019841	ENSMUSG00000019841.15	19714	Rev3l	0.775441	0.607862	0.785584	1
ENSMUSG00000026694	ENSMUSG00000026694.19	71449	Eef1aknmt	0.512701	0.607948	0.80808	1
ENSMUSG00000041718	ENSMUSG00000041718.15	67574	Alg13	0.512701	0.607948	0.80808	1
ENSMUSG00000096841	ENSMUSG00000096841.1		Gm25596	0.512701	0.607948	0.80808	1
ENSMUSG00000024146	ENSMUSG00000024146.9	56724	Cript	0.508065	0.608044	0.808325	1
ENSMUSG00000077265	ENSMUSG00000077265.1		Gm24430	0.508065	0.608044	0.808325	1
ENSMUSG00000103906	ENSMUSG00000103906.1	105734	Tigd5	0.508065	0.608044	0.808325	1
ENSMUSG00000026248	ENSMUSG00000026248.9	69163	Mrpl44	0.510068	0.608047	0.808333	1
ENSMUSG00000002210	ENSMUSG00000002210.11	71997	Smg9	0.508377	0.608112	0.808496	1
ENSMUSG00000086121	ENSMUSG00000086121.1		Gm16068	0.505432	0.608144	0.808579	1
ENSMUSG00000037254	ENSMUSG00000037254.18	16425	Itih2	0.503742	0.608209	0.808744	1
ENSMUSG00000041837	ENSMUSG00000041837.3	50996	Pdcd7	0.503742	0.608209	0.808744	1
ENSMUSG00000103898	ENSMUSG00000103898.1		Gm30238	0.763849	0.60867	0.738641	1
ENSMUSG00000039682	ENSMUSG00000039682.12	66988	Lap3	0.482261	0.615256	0.832423	1
ENSMUSG00000100201	ENSMUSG00000100201.1		Gm29093	0.482261	0.615256	0.832423	1
ENSMUSG00000103149	ENSMUSG00000103149.1		AA914427	0.482261	0.615256	0.832423	1
ENSMUSG00000028108	ENSMUSG00000028108.15	13601	Ecm1	0.749195	0.615343	0.757121	1
ENSMUSG00000001569	ENSMUSG00000001569.10	433864	Nom1	0.491091	0.617591	0.807066	1
ENSMUSG00000025374	ENSMUSG00000025374.13	69917	Nabp2	0.491091	0.617591	0.807066	1
ENSMUSG00000032386	ENSMUSG00000032386.15	56404	Trip4	0.491091	0.617591	0.807066	1
ENSMUSG00000014402	ENSMUSG00000014402.15	22088	Tsg101	0.488773	0.617645	0.807274	1
ENSMUSG00000015126	ENSMUSG00000015126.9	68327	Tsr3	0.488773	0.617645	0.807274	1
ENSMUSG00000024193	ENSMUSG00000024193.7	21652	Phf1	0.488773	0.617645	0.807274	1
ENSMUSG00000081142	ENSMUSG00000081142.1		Gm15497	0.488773	0.617645	0.807274	1
ENSMUSG00000036167	ENSMUSG00000036167.15	223828	Pphln1	0.740677	0.619818	0.755784	1
ENSMUSG00000016487	ENSMUSG00000016487.15	67533	Ppfibp1	0.497604	0.63061	0.802678	1
ENSMUSG00000025509	ENSMUSG00000025509.15	66853	Pnpla2	0.725275	0.632569	0.755356	1
ENSMUSG00000053574	ENSMUSG00000053574.4	75304	4930563E22Rik	0.755708	0.636953	0.776399	1
ENSMUSG00000042705	ENSMUSG00000042705.8	69456	Commd10	0.760344	0.638052	0.747914	1
ENSMUSG00000034911	ENSMUSG00000034911.7	234395	Ushbp1	0.499922	0.63979	0.824329	1
ENSMUSG00000029776	ENSMUSG00000029776.11	58875	Hibadh	0.495286	0.63991	0.824629	1
ENSMUSG00000103676	ENSMUSG00000103676.1		Gm38204	0.757711	0.646042	0.744971	1
ENSMUSG00000072553	ENSMUSG00000072553.10	217071	Gm525	0.747564	0.692669	0.757721	1
ENSMUSG00000020844	ENSMUSG00000020844.6	18230	Nxn	0.742928	0.694138	0.788553	1
ENSMUSG00000024818	ENSMUSG00000024818.14	107375	Slc25a45	0.900486	0.900685	0.670942	1
ENSMUSG00000003119	ENSMUSG00000003119.14	69131	Cdk12	0.852264	0.909944	0.606637	1
ENSMUSG00000031467	ENSMUSG00000031467.10	52123	Agpat5	0.893845	0.921377	0.594186	1
ENSMUSG00000106391	ENSMUSG00000106391.1		Gm42690	0.8847	0.923012	0.56928	1
ENSMUSG00000081619	ENSMUSG00000081619.1		Gm13351	0.900164	0.92507	0.592458	1
ENSMUSG00000042535	ENSMUSG00000042535.8	14904	Gtpbp1	0.882067	0.925137	0.593199	1
ENSMUSG00000017057	ENSMUSG00000017057.9	16164	Il13ra1	0.876368	0.926255	0.628784	1
ENSMUSG00000029192	ENSMUSG00000029192.17	100855	Tbc1d14	0.865723	0.932793	0.590895	1
ENSMUSG00000036391	ENSMUSG00000036391.16	77371	Sec24a	0.850321	0.942297	0.624049	1
ENSMUSG00000037287	ENSMUSG00000037287.14	272589	Tbcel	0.896468	0.944293	0.584926	1
ENSMUSG00000106518	ENSMUSG00000106518.1		Gm42759	0.896468	0.944293	0.584926	1
ENSMUSG00000020978	ENSMUSG00000020978.10	69554	Klhdc2	0.915941	0.946846	0.619412	1
ENSMUSG00000021990	ENSMUSG00000021990.15	219140	Spata13	0.880438	0.948156	0.584082	1
ENSMUSG00000025533	ENSMUSG00000025533.15	109900	Asl	0.873611	0.948538	0.584252	1
ENSMUSG00000023827	ENSMUSG00000023827.8	68262	Agpat4	0.847688	0.950152	0.621283	1
ENSMUSG00000076432	ENSMUSG00000076432.12	22630	Ywhaq	0.850006	0.954054	0.619721	1
ENSMUSG00000021962	ENSMUSG00000021962.8	75901	Dcp1a	0.906989	0.954835	0.555066	1
ENSMUSG00000017721	ENSMUSG00000017721.15	78928	Pigt	0.908357	0.956889	0.656162	1
ENSMUSG00000062627	ENSMUSG00000062627.9	320713	Mysm1	0.887385	0.960712	0.553547	1
ENSMUSG00000074052	ENSMUSG00000074052.6	407789	BC048644	0.892207	0.973689	0.547997	1
ENSMUSG00000006731	ENSMUSG00000006731.9	14421	B4galnt1	0.898533	0.975912	0.546787	1
ENSMUSG00000018736	ENSMUSG00000018736.14	83431	Ndel1	0.891264	0.976447	0.572421	1
ENSMUSG00000000374	ENSMUSG00000000374.7	216131	Trappc10	0.870726	0.979048	0.609519	1
ENSMUSG00000024150	ENSMUSG00000024150.11	193813	Mcfd2	0.889574	0.979788	0.545636	1
ENSMUSG00000062376	ENSMUSG00000062376.7	66439	Borcs7	0.891892	0.981653	0.524104	1
ENSMUSG00000001785	ENSMUSG00000001785.11	103136	Pwp1	0.8959	0.983299	0.569511	1
ENSMUSG00000039480	ENSMUSG00000039480.13	319638	Nt5dc1	0.837541	0.984861	0.650346	1
ENSMUSG00000023967	ENSMUSG00000023967.9	68565	Mrps18a	0.868093	0.986887	0.606779	1
ENSMUSG00000036093	ENSMUSG00000036093.7	75423	Arl5a	0.868093	0.986887	0.606779	1
ENSMUSG00000000131	ENSMUSG00000000131.15	74204	Xpo6	0.890201	0.986893	0.542715	1
ENSMUSG00000029348	ENSMUSG00000029348.11	72898	Asphd2	0.877238	0.987603	0.568701	1
ENSMUSG00000007656	ENSMUSG00000007656.13	59046	Arpp19	0.897777	0.988275	0.604849	1
ENSMUSG00000046707	ENSMUSG00000046707.8	13000	Csnk2a2	0.897777	0.988275	0.604849	1
ENSMUSG00000045409	ENSMUSG00000045409.16	79263	Trim39	0.914625	0.99261	0.596402	1
ENSMUSG00000069135	ENSMUSG00000069135.11	75296	Fgfr1op	0.89652	0.992908	0.572093	1
ENSMUSG00000029195	ENSMUSG00000029195.10	83379	Klb	0.874605	0.994428	0.566169	1
ENSMUSG00000025020	ENSMUSG00000025020.11	20562	Slit1	0.898838	0.996398	0.570636	1
ENSMUSG00000032719	ENSMUSG00000032719.4	226866	Sbspon	0.872915	0.998892	0.564515	1
ENSMUSG00000058704	ENSMUSG00000058704.7	76890	Memo1	0.615457	0.999186	0.713001	1
ENSMUSG00000056629	ENSMUSG00000056629.15	14227	Fkbp2	0.904723	1.00038	0.593959	1
ENSMUSG00000100937	ENSMUSG00000100937.1	75555	1700020D05Rik	0.913868	1.00134	0.568052	1
ENSMUSG00000105275	ENSMUSG00000105275.1		Gm43214	0.897147	1.00393	0.599161	1
ENSMUSG00000033285	ENSMUSG00000033285.15	269470	Wdr3	0.851	1.00588	0.600716	1
ENSMUSG00000056536	ENSMUSG00000056536.14	27392	Pign	0.90135	1.0099	0.59676	1
ENSMUSG00000018199	ENSMUSG00000018199.8	20822	Ro60	0.890263	1.01199	0.596513	1
ENSMUSG00000107161	ENSMUSG00000107161.1		Gm43850	0.612824	1.01254	0.671532	1
ENSMUSG00000050567	ENSMUSG00000050567.16	103806	Maml1	0.884063	1.01556	0.557491	1
ENSMUSG00000029860	ENSMUSG00000029860.16	22793	Zyx	0.888258	1.02195	0.554818	1
ENSMUSG00000032596	ENSMUSG00000032596.14	74153	Uba7	0.857513	1.02248	0.631446	1
ENSMUSG00000021266	ENSMUSG00000021266.16	22375	Wars	0.857946	1.02486	0.635902	1
ENSMUSG00000030413	ENSMUSG00000030413.7	21946	Pglyrp1	0.886374	1.02659	0.591424	1
ENSMUSG00000029560	ENSMUSG00000029560.12	231834	Snx8	0.862149	1.03089	0.628355	1
ENSMUSG00000040048	ENSMUSG00000040048.14	68342	Ndufb10	0.90604	1.03193	0.55014	1
ENSMUSG00000028100	ENSMUSG00000028100.11	78373	Nudt17	0.62365	1.04806	0.655116	1
ENSMUSG00000033684	ENSMUSG00000033684.14	104009	Qsox1	0.62365	1.04806	0.655116	1
ENSMUSG00000038069	ENSMUSG00000038069.5	70925	Cdkn2aip	0.875607	1.0482	0.584135	1
ENSMUSG00000079104	ENSMUSG00000079104.4	328099	Prps1l3	0.899399	1.04832	0.582929	1
ENSMUSG00000033470	ENSMUSG00000033470.11	70086	Cysltr2	0.600045	1.05395	0.659829	1
ENSMUSG00000039115	ENSMUSG00000039115.13	104099	Itga9	0.906353	1.05965	0.578507	1
ENSMUSG00000049988	ENSMUSG00000049988.4	211228	Lrrc25	0.906353	1.05965	0.578507	1
ENSMUSG00000026456	ENSMUSG00000026456.18	72017	Cyb5r1	0.624593	1.06146	0.6153	1
ENSMUSG00000050350	ENSMUSG00000050350.7	110168	Gpr18	0.635428	1.06377	0.649472	1
ENSMUSG00000026348	ENSMUSG00000026348.7	266645	Acmsd	0.632481	1.06918	0.647757	1
ENSMUSG00000101505	ENSMUSG00000101505.1		1700109G14Rik	0.637746	1.06922	0.647571	1
ENSMUSG00000015355	ENSMUSG00000015355.13	12506	Cd48	0.912865	1.07042	0.574331	1
ENSMUSG00000107019	ENSMUSG00000107019.1		Gm43682	0.628472	1.07545	0.610305	1
ENSMUSG00000075254	ENSMUSG00000075254.11	77446	Heg1	0.631105	1.07551	0.610023	1
ENSMUSG00000022391	ENSMUSG00000022391.15	19387	Rangap1	0.63079	1.08034	0.608466	1
ENSMUSG00000055235	ENSMUSG00000055235.11	269633	Wdr86	0.63079	1.08034	0.608466	1
ENSMUSG00000019961	ENSMUSG00000019961.16	21917	Tmpo	0.633423	1.08039	0.608186	1
ENSMUSG00000022433	ENSMUSG00000022433.18	27373	Csnk1e	0.635418	1.09174	0.604281	1
ENSMUSG00000031201	ENSMUSG00000031201.17	210766	Brcc3	0.611813	1.09332	0.60579	1
ENSMUSG00000053175	ENSMUSG00000053175.17	12051	Bcl3	0.611813	1.09332	0.60579	1
ENSMUSG00000001211	ENSMUSG00000001211.14	28169	Agpat3	0.616137	1.09341	0.605096	1
ENSMUSG00000040859	ENSMUSG00000040859.14	100383	Bsdc1	0.648887	1.10272	0.599896	1
ENSMUSG00000038417	ENSMUSG00000038417.3	103199	Fig4	0.902091	1.10475	0.601542	1
ENSMUSG00000020273	ENSMUSG00000020273.13	216578	Papolg	0.622649	1.10743	0.599845	1
ENSMUSG00000105100	ENSMUSG00000105100.1		Gm44349	0.622649	1.10743	0.599845	1
ENSMUSG00000031813	ENSMUSG00000031813.7	73711	Mvb12a	0.646254	1.10769	0.567728	1
ENSMUSG00000049717	ENSMUSG00000049717.9	319583	Lig4	0.646254	1.10769	0.567728	1
ENSMUSG00000040183	ENSMUSG00000040183.13	140577	Ankrd6	0.655833	1.10918	0.678878	1
ENSMUSG00000011179	ENSMUSG00000011179.7	18263	Odc1	0.648572	1.11202	0.56602	1
ENSMUSG00000025024	ENSMUSG00000025024.6	76479	Smndc1	0.620644	1.11225	0.598697	1
ENSMUSG00000031465	ENSMUSG00000031465.6	11601	Angpt2	0.620644	1.11225	0.598697	1
ENSMUSG00000029466	ENSMUSG00000029466.11	56317	Anapc7	0.650134	1.11229	0.632867	1
ENSMUSG00000010376	ENSMUSG00000010376.14	18002	Nedd8	0.624967	1.1123	0.598018	1
ENSMUSG00000017146	ENSMUSG00000017146.12	12189	Brca1	0.6554	1.11231	0.632704	1
ENSMUSG00000041460	ENSMUSG00000041460.14	319734	Cacna2d4	0.6554	1.11231	0.632704	1
ENSMUSG00000052763	ENSMUSG00000052763.7	232784	Zfp212	0.644249	1.11369	0.565636	1
ENSMUSG00000006127	ENSMUSG00000006127.9	19062	Inpp5k	0.646882	1.11372	0.565398	1
ENSMUSG00000025575	ENSMUSG00000025575.14	76025	Cant1	0.646882	1.11372	0.565398	1
ENSMUSG00000026281	ENSMUSG00000026281.15	21915	Dtymk	0.653201	1.11394	0.636999	1
ENSMUSG00000041560	ENSMUSG00000041560.12	68077	Nop53	0.65151	1.11887	0.635402	1
ENSMUSG00000045822	ENSMUSG00000045822.4	67538	Zswim3	0.65151	1.11887	0.635402	1
ENSMUSG00000025915	ENSMUSG00000025915.14	170755	Sgk3	0.648443	1.11948	0.593933	1
ENSMUSG00000029617	ENSMUSG00000029617.10	231874	Ccz1	0.651076	1.1195	0.593667	1
ENSMUSG00000009863	ENSMUSG00000009863.14	67680	Sdhb	0.65477	1.12297	0.629161	1
ENSMUSG00000022450	ENSMUSG00000022450.5	67130	Ndufa6	0.626963	1.12365	0.594267	1
ENSMUSG00000097115	ENSMUSG00000097115.2		1810019N24Rik	0.626963	1.12365	0.594267	1
ENSMUSG00000101671	ENSMUSG00000101671.1		Gm28221	0.629595	1.12366	0.593858	1
ENSMUSG00000042569	ENSMUSG00000042569.13	216820	Dhrs7b	0.60987	1.12585	0.633165	1
ENSMUSG00000029190	ENSMUSG00000029190.19	320661	D5Ertd579e	0.650761	1.1261	0.560762	1
ENSMUSG00000006289	ENSMUSG00000006289.14	66246	Osgep	0.653079	1.12909	0.59035	1
ENSMUSG00000090427	ENSMUSG00000090427.1		Gm17225	0.653079	1.12909	0.59035	1
ENSMUSG00000047648	ENSMUSG00000047648.13	71865	Fbxo30	0.612188	1.13132	0.631269	1
ENSMUSG00000086358	ENSMUSG00000086358.2		Gm13270	0.659398	1.135	0.625186	1
ENSMUSG00000030868	ENSMUSG00000030868.6	59288	Dctn5	0.65539	1.1355	0.58806	1
ENSMUSG00000065468	ENSMUSG00000065468.1		Mir26b	0.658023	1.13551	0.587798	1
ENSMUSG00000027822	ENSMUSG00000027822.16	11416	Slc33a1	0.636108	1.13758	0.557652	1
ENSMUSG00000109511	ENSMUSG00000109511.1	18226	Nup62	0.636108	1.13758	0.557652	1
ENSMUSG00000005628	ENSMUSG00000005628.12	50874	Tmod4	0.660341	1.14029	0.586022	1
ENSMUSG00000105483	ENSMUSG00000105483.1		4930553I04Rik	0.638426	1.14189	0.555957	1
ENSMUSG00000037369	ENSMUSG00000037369.16	22289	Kdm6a	0.634103	1.1419	0.556541	1
ENSMUSG00000032174	ENSMUSG00000032174.4	15898	Icam5	0.663593	1.14481	0.6218	1
ENSMUSG00000019797	ENSMUSG00000019797.10	67851	Mtres1	0.668858	1.14482	0.621644	1
ENSMUSG00000032739	ENSMUSG00000032739.16	378460	Pram1	0.668858	1.14482	0.621644	1
ENSMUSG00000067150	ENSMUSG00000067150.5	72322	Xpo5	0.668858	1.14482	0.621644	1
ENSMUSG00000100876	ENSMUSG00000100876.1		2810454H06Rik	0.668858	1.14482	0.621644	1
ENSMUSG00000004267	ENSMUSG00000004267.16	13807	Eno2	0.666226	1.14629	0.58371	1
ENSMUSG00000081249	ENSMUSG00000081249.3		Gm11517	0.666226	1.14629	0.58371	1
ENSMUSG00000024589	ENSMUSG00000024589.15	83814	Nedd4l	0.64262	1.15132	0.583575	1
ENSMUSG00000034845	ENSMUSG00000034845.5	84094	Plvap	0.668544	1.15137	0.550711	1
ENSMUSG00000053819	ENSMUSG00000053819.16	108058	Camk2d	0.668544	1.15137	0.550711	1
ENSMUSG00000024026	ENSMUSG00000024026.12	109801	Glo1	0.66253	1.15559	0.580908	1
ENSMUSG00000055865	ENSMUSG00000055865.8	329731	Tafa3	0.669171	1.1587	0.579217	1
ENSMUSG00000048031	ENSMUSG00000048031.15	329693	Fcrl5	0.672738	1.15978	0.621185	1
ENSMUSG00000025059	ENSMUSG00000025059.16	14933	Gk	0.644624	1.16093	0.580409	1
ENSMUSG00000049672	ENSMUSG00000049672.14	22666	Zbtb14	0.644624	1.16093	0.580409	1
ENSMUSG00000001521	ENSMUSG00000001521.12	22158	Tulp3	0.625647	1.16247	0.582488	1
ENSMUSG00000030095	ENSMUSG00000030095.10	74122	Tmem43	0.625647	1.16247	0.582488	1
ENSMUSG00000041130	ENSMUSG00000041130.9	213753	Zfp598	0.625647	1.16247	0.582488	1
ENSMUSG00000047141	ENSMUSG00000047141.5	72020	Zfp654	0.677689	1.16508	0.614659	1
ENSMUSG00000092517	ENSMUSG00000092517.1		Art2a	0.673366	1.16754	0.575966	1
ENSMUSG00000015291	ENSMUSG00000015291.10	14567	Gdi1	0.677374	1.1694	0.575188	1
ENSMUSG00000014859	ENSMUSG00000014859.8	104394	E2f4	0.651885	1.17207	0.575974	1
ENSMUSG00000021748	ENSMUSG00000021748.8	68263	Pdhb	0.651885	1.17207	0.575974	1
ENSMUSG00000091685	ENSMUSG00000091685.6	100233207	Gm17359	0.651885	1.17207	0.575974	1
ENSMUSG00000028383	ENSMUSG00000028383.17	72479	Hsdl2	0.649252	1.17211	0.576364	1
ENSMUSG00000039725	ENSMUSG00000039725.6	381406	Trp53rka	0.649252	1.17211	0.576364	1
ENSMUSG00000025508	ENSMUSG00000025508.13	67186	Rplp2	0.673051	1.17229	0.574472	1
ENSMUSG00000038533	ENSMUSG00000038533.15	12396	Cbfa2t2	0.632159	1.17631	0.577376	1
ENSMUSG00000033323	ENSMUSG00000033323.13	67655	Ctdp1	0.656079	1.18095	0.572707	1
ENSMUSG00000026442	ENSMUSG00000026442.14	269116	Nfasc	0.653446	1.181	0.573093	1
ENSMUSG00000073407	ENSMUSG00000073407.1	547347	Gm6034	0.651756	1.18103	0.573343	1
ENSMUSG00000052102	ENSMUSG00000052102.14	26384	Gnpda1	0.658397	1.18114	0.540755	1
ENSMUSG00000024399	ENSMUSG00000024399.5	16994	Ltb	0.655764	1.18119	0.541091	1
ENSMUSG00000078427	ENSMUSG00000078427.2	66118	Sarnp	0.654074	1.18123	0.541308	1
ENSMUSG00000030204	ENSMUSG00000030204.10	67755	Ddx47	0.634477	1.18509	0.612774	1
ENSMUSG00000103837	ENSMUSG00000103837.1		Gm37614	0.660715	1.19043	0.569209	1
ENSMUSG00000035849	ENSMUSG00000035849.14	268481	Krt222	0.636787	1.19182	0.610539	1
ENSMUSG00000063576	ENSMUSG00000063576.11	71765	Klhdc3	0.636787	1.19182	0.610539	1
ENSMUSG00000028780	ENSMUSG00000028780.13	20348	Sema3c	0.639105	1.19712	0.608712	1
ENSMUSG00000036636	ENSMUSG00000036636.9	26373	Clcn7	0.639105	1.19712	0.608712	1
ENSMUSG00000039208	ENSMUSG00000039208.15	210029	Metrnl	0.639105	1.19712	0.608712	1
ENSMUSG00000026611	ENSMUSG00000026611.17	74717	Spata17	0.662277	1.19933	0.566356	1
ENSMUSG00000038002	ENSMUSG00000038002.8	57354	Cramp1l	0.660586	1.19937	0.566601	1
ENSMUSG00000056130	ENSMUSG00000056130.9	225471	Ticam2	0.645618	1.20602	0.566535	1
ENSMUSG00000031807	ENSMUSG00000031807.10	66171	Pgls	0.6433	1.20693	0.605352	1
ENSMUSG00000034744	ENSMUSG00000034744.13	56174	Nagk	0.669546	1.21659	0.604058	1
ENSMUSG00000036330	ENSMUSG00000036330.12	110877	Slc18a1	0.362227	1.22598	0.694874	1
ENSMUSG00000047730	ENSMUSG00000047730.17	215384	Fcgbp	0.362227	1.22598	0.694874	1
ENSMUSG00000106089	ENSMUSG00000106089.1		Gm9419	0.362227	1.22598	0.694874	1
ENSMUSG00000020922	ENSMUSG00000020922.11	268490	Lsm12	0.370683	1.22611	0.69267	1
ENSMUSG00000028152	ENSMUSG00000028152.10	56224	Tspan5	0.370683	1.22611	0.69267	1
ENSMUSG00000031671	ENSMUSG00000031671.10	66083	Setd6	0.370683	1.22611	0.69267	1
ENSMUSG00000031732	ENSMUSG00000031732.12	244650	Phlpp2	0.370683	1.22611	0.69267	1
ENSMUSG00000035212	ENSMUSG00000035212.14	230514	Leprot	0.370683	1.22611	0.69267	1
ENSMUSG00000048096	ENSMUSG00000048096.7	93689	Lmod1	0.370683	1.22611	0.69267	1
ENSMUSG00000049295	ENSMUSG00000049295.16	69890	Zfp219	0.370683	1.22611	0.69267	1
ENSMUSG00000051169	ENSMUSG00000051169.14	101122	Rpusd3	0.370683	1.22611	0.69267	1
ENSMUSG00000098761	ENSMUSG00000098761.1		Gm18821	0.370683	1.22611	0.69267	1
ENSMUSG00000002257	ENSMUSG00000002257.7	23853	Def6	0.372373	1.22613	0.692234	1
ENSMUSG00000003309	ENSMUSG00000003309.13	11768	Ap1m2	0.372373	1.22613	0.692234	1
ENSMUSG00000018569	ENSMUSG00000018569.12	53624	Cldn7	0.372373	1.22613	0.692234	1
ENSMUSG00000024528	ENSMUSG00000024528.7	67222	Srfbp1	0.372373	1.22613	0.692234	1
ENSMUSG00000036934	ENSMUSG00000036934.9	66714	4921524J17Rik	0.372373	1.22613	0.692234	1
ENSMUSG00000036098	ENSMUSG00000036098.15	225908	Myrf	0.375006	1.22617	0.691559	1
ENSMUSG00000099423	ENSMUSG00000099423.1		Gm17826	0.375006	1.22617	0.691559	1
ENSMUSG00000034210	ENSMUSG00000034210.13	230648	Efcab14	0.375686	1.25674	0.637522	1
ENSMUSG00000038023	ENSMUSG00000038023.12	21871	Atp6v0a2	0.375686	1.25674	0.637522	1
ENSMUSG00000046719	ENSMUSG00000046719.7	104079	Nxph3	0.375686	1.25674	0.637522	1
ENSMUSG00000003810	ENSMUSG00000003810.12	17776	Mast2	0.382198	1.2568	0.635779	1
ENSMUSG00000012076	ENSMUSG00000012076.7	52592	Brms1l	0.382198	1.2568	0.635779	1
ENSMUSG00000020111	ENSMUSG00000020111.15	216001	Micu1	0.382198	1.2568	0.635779	1
ENSMUSG00000022295	ENSMUSG00000022295.7	66335	Atp6v1c1	0.382198	1.2568	0.635779	1
ENSMUSG00000022848	ENSMUSG00000022848.8	224132	Slc49a4	0.382198	1.2568	0.635779	1
ENSMUSG00000023912	ENSMUSG00000023912.9	74011	Slc25a27	0.382198	1.2568	0.635779	1
ENSMUSG00000024654	ENSMUSG00000024654.8	66514	Asrgl1	0.382198	1.2568	0.635779	1
ENSMUSG00000031879	ENSMUSG00000031879.13	68523	Ciao2b	0.382198	1.2568	0.635779	1
ENSMUSG00000051107	ENSMUSG00000051107.4			0.382198	1.2568	0.635779	1
ENSMUSG00000017400	ENSMUSG00000017400.10	217154	Stac2	0.384142	1.25682	0.635375	1
ENSMUSG00000022020	ENSMUSG00000022020.14	66897	Naa16	0.384142	1.25682	0.635375	1
ENSMUSG00000023277	ENSMUSG00000023277.11	23999	Twf2	0.384142	1.25682	0.635375	1
ENSMUSG00000029388	ENSMUSG00000029388.14	209354	Eif2b1	0.384142	1.25682	0.635375	1
ENSMUSG00000033268	ENSMUSG00000033268.8	99439	Duox1	0.384142	1.25682	0.635375	1
ENSMUSG00000035783	ENSMUSG00000035783.8	11475	Acta2	0.384142	1.25682	0.635375	1
ENSMUSG00000053684	ENSMUSG00000053684.8	270802	BC048403	0.384142	1.25682	0.635375	1
ENSMUSG00000061126	ENSMUSG00000061126.4	320997	Cyp4f39	0.384142	1.25682	0.635375	1
ENSMUSG00000083651	ENSMUSG00000083651.1		Gm11524	0.384142	1.25682	0.635375	1
ENSMUSG00000013936	ENSMUSG00000013936.12	17906	Myl2	0.384516	1.25683	0.635166	1
ENSMUSG00000014039	ENSMUSG00000014039.17	114604	Prdm15	0.384516	1.25683	0.635166	1
ENSMUSG00000025423	ENSMUSG00000025423.15	17344	Pias2	0.384516	1.25683	0.635166	1
ENSMUSG00000026049	ENSMUSG00000026049.11	75623	Tex30	0.384516	1.25683	0.635166	1
ENSMUSG00000027994	ENSMUSG00000027994.14	66815	Mcub	0.384516	1.25683	0.635166	1
ENSMUSG00000035828	ENSMUSG00000035828.10	223775	Pim3	0.384516	1.25683	0.635166	1
ENSMUSG00000039354	ENSMUSG00000039354.16	54380	Smarcal1	0.384516	1.25683	0.635166	1
ENSMUSG00000034022	ENSMUSG00000034022.7	94230	Cpsf1	0.385832	1.25683	0.634951	1
ENSMUSG00000049686	ENSMUSG00000049686.14	109305	Orai1	0.385832	1.25683	0.634951	1
ENSMUSG00000104026	ENSMUSG00000104026.1		Gm37212	0.385832	1.25683	0.634951	1
ENSMUSG00000003948	ENSMUSG00000003948.17	67468	Mmd	0.388465	1.25686	0.634295	1
ENSMUSG00000020256	ENSMUSG00000020256.14	216188	Aldh1l2	0.388465	1.25686	0.634295	1
ENSMUSG00000021932	ENSMUSG00000021932.13	67153	Rnaseh2b	0.388465	1.25686	0.634295	1
ENSMUSG00000025340	ENSMUSG00000025340.14	56715	Rabgef1	0.388465	1.25686	0.634295	1
ENSMUSG00000049940	ENSMUSG00000049940.7	70804	Pgrmc2	0.388465	1.25686	0.634295	1
ENSMUSG00000056724	ENSMUSG00000056724.14	235627	Nbeal2	0.388465	1.25686	0.634295	1
ENSMUSG00000061062	ENSMUSG00000061062.4		Hdac1-ps	0.388465	1.25686	0.634295	1
ENSMUSG00000087260	ENSMUSG00000087260.5	68576	Lamtor5	0.388465	1.25686	0.634295	1
ENSMUSG00000087384	ENSMUSG00000087384.1		Gm15558	0.388465	1.25686	0.634295	1
ENSMUSG00000014769	ENSMUSG00000014769.9	19170	Psmb1	0.390654	1.25688	0.633666	1
ENSMUSG00000018761	ENSMUSG00000018761.14	24070	Mpdu1	0.390654	1.25688	0.633666	1
ENSMUSG00000081875	ENSMUSG00000081875.1		Gm15223	0.390654	1.25688	0.633666	1
ENSMUSG00000106305	ENSMUSG00000106305.1		Gm42911	0.390654	1.25688	0.633666	1
ENSMUSG00000023328	ENSMUSG00000023328.14	11423	Ache	0.392345	1.2569	0.633249	1
ENSMUSG00000031365	ENSMUSG00000031365.13	27081	Zfp275	0.392345	1.2569	0.633249	1
ENSMUSG00000033208	ENSMUSG00000033208.7	20203	S100b	0.392345	1.2569	0.633249	1
ENSMUSG00000105045	ENSMUSG00000105045.1		Rpl9-ps8	0.392345	1.2569	0.633249	1
ENSMUSG00000008540	ENSMUSG00000008540.11	56615	Mgst1	0.392972	1.25691	0.633065	1
ENSMUSG00000055128	ENSMUSG00000055128.14	68755	Cgrrf1	0.392972	1.25691	0.633065	1
ENSMUSG00000105942	ENSMUSG00000105942.1		Gm43175	0.392972	1.25691	0.633065	1
ENSMUSG00000010047	ENSMUSG00000010047.12	15587	Hyal2	0.394663	1.25692	0.63265	1
ENSMUSG00000011154	ENSMUSG00000011154.17	75556	Cfap161	0.394663	1.25692	0.63265	1
ENSMUSG00000021510	ENSMUSG00000021510.10	212281	Zfp729a	0.394663	1.25692	0.63265	1
ENSMUSG00000024764	ENSMUSG00000024764.9	70999	Naa40	0.394663	1.25692	0.63265	1
ENSMUSG00000026102	ENSMUSG00000026102.9	16329	Inpp1	0.394663	1.25692	0.63265	1
ENSMUSG00000028420	ENSMUSG00000028420.13	52076	Tmem38b	0.394663	1.25692	0.63265	1
ENSMUSG00000056383	ENSMUSG00000056383.10	233168	AI987944	0.394663	1.25692	0.63265	1
ENSMUSG00000080115	ENSMUSG00000080115.3	100504608	Eef1akmt3	0.394663	1.25692	0.63265	1
ENSMUSG00000032514	ENSMUSG00000032514.11	74052	Ttc21a	0.394978	1.25692	0.632602	1
ENSMUSG00000037406	ENSMUSG00000037406.7	330723	Htra4	0.394978	1.25692	0.632602	1
ENSMUSG00000037649	ENSMUSG00000037649.9	14998	H2-DMa	0.394978	1.25692	0.632602	1
ENSMUSG00000059447	ENSMUSG00000059447.13	231086	Hadhb	0.394978	1.25692	0.632602	1
ENSMUSG00000022102	ENSMUSG00000022102.13	13449	Dok2	0.397296	1.25695	0.632008	1
ENSMUSG00000026820	ENSMUSG00000026820.5	96979	Ptges2	0.397296	1.25695	0.632008	1
ENSMUSG00000038677	ENSMUSG00000038677.13	268935	Scube3	0.397296	1.25695	0.632008	1
ENSMUSG00000040265	ENSMUSG00000040265.16	103967	Dnm3	0.397296	1.25695	0.632008	1
ENSMUSG00000042708	ENSMUSG00000042708.12	71836	Shcbp1l	0.397296	1.25695	0.632008	1
ENSMUSG00000042870	ENSMUSG00000042870.14	21968	Tom1	0.397296	1.25695	0.632008	1
ENSMUSG00000059552	ENSMUSG00000059552.13	22059	Trp53	0.397296	1.25695	0.632008	1
ENSMUSG00000107256	ENSMUSG00000107256.1		Gm13821	0.397296	1.25695	0.632008	1
ENSMUSG00000000031	ENSMUSG00000000031.15		H19	0.154527	1.27696	0.717834	1
ENSMUSG00000000248	ENSMUSG00000000248.16	70809	Clec2g	0.148014	1.27696	0.717834	1
ENSMUSG00000000394	ENSMUSG00000000394.15	14526	Gcg	0.148014	1.27696	0.717834	1
ENSMUSG00000000531	ENSMUSG00000000531.4	56149	Grasp	0.148014	1.27696	0.717834	1
ENSMUSG00000000562	ENSMUSG00000000562.5	11542	Adora3	0.148014	1.27696	0.717834	1
ENSMUSG00000000730	ENSMUSG00000000730.13	54427	Dnmt3l	0.148014	1.27696	0.717834	1
ENSMUSG00000000732	ENSMUSG00000000732.8	50723	Icosl	0.134556	1.27696	0.717834	1
ENSMUSG00000000782	ENSMUSG00000000782.15	21414	Tcf7	0.156845	1.27696	0.717834	1
ENSMUSG00000001034	ENSMUSG00000001034.17	23939	Mapk7	0.156845	1.27696	0.717834	1
ENSMUSG00000001039	ENSMUSG00000001039.12	27078	B9d1	0.156845	1.27696	0.717834	1
ENSMUSG00000001150	ENSMUSG00000001150.6	54387	Mcm3ap	0.148014	1.27696	0.717834	1
ENSMUSG00000001225	ENSMUSG00000001225.12	13487	Slc26a3	0.148014	1.27696	0.717834	1
ENSMUSG00000001707	ENSMUSG00000001707.7	66143	Eef1e1	0.156845	1.27696	0.717834	1
ENSMUSG00000001755	ENSMUSG00000001755.12	71743	Coasy	0.148014	1.27696	0.717834	1
ENSMUSG00000002679	ENSMUSG00000002679.14	69792	Med6	0.148014	1.27696	0.717834	1
ENSMUSG00000002778	ENSMUSG00000002778.14	68137	Kdelr1	0.134556	1.27696	0.717834	1
ENSMUSG00000002846	ENSMUSG00000002846.9	76916	Timmdc1	0.134556	1.27696	0.717834	1
ENSMUSG00000002847	ENSMUSG00000002847.6	85031	Pla1a	0.156845	1.27696	0.717834	1
ENSMUSG00000003269	ENSMUSG00000003269.16	19158	Cyth2	0.134556	1.27696	0.717834	1
ENSMUSG00000003484	ENSMUSG00000003484.4	72054	Cyp4f18	0.134556	1.27696	0.717834	1
ENSMUSG00000003545	ENSMUSG00000003545.3	14282	Fosb	0.156845	1.27696	0.717834	1
ENSMUSG00000003559	ENSMUSG00000003559.7	57344	As3mt	0.148014	1.27696	0.717834	1
ENSMUSG00000004100	ENSMUSG00000004100.11	235036	Ppan	0.154527	1.27696	0.717834	1
ENSMUSG00000004359	ENSMUSG00000004359.16	20728	Spic	0.154527	1.27696	0.717834	1
ENSMUSG00000004561	ENSMUSG00000004561.14	52535	Mettl17	0.148014	1.27696	0.717834	1
ENSMUSG00000005267	ENSMUSG00000005267.13	170740	Zfp287	0.156845	1.27696	0.717834	1
ENSMUSG00000005672	ENSMUSG00000005672.12	16590	Kit	0.134556	1.27696	0.717834	1
ENSMUSG00000005682	ENSMUSG00000005682.8	103135	Pan2	0.154527	1.27696	0.717834	1
ENSMUSG00000006057	ENSMUSG00000006057.15	11951	Atp5g1	0.148014	1.27696	0.717834	1
ENSMUSG00000006191	ENSMUSG00000006191.17	68916	Cdkal1	0.156845	1.27696	0.717834	1
ENSMUSG00000006392	ENSMUSG00000006392.16	80509	Med8	0.156845	1.27696	0.717834	1
ENSMUSG00000006494	ENSMUSG00000006494.11	228026	Pdk1	0.148014	1.27696	0.717834	1
ENSMUSG00000007646	ENSMUSG00000007646.13	114714	Rad51c	0.134556	1.27696	0.717834	1
ENSMUSG00000007777	ENSMUSG00000007777.9	66050	0610009B22Rik	0.156845	1.27696	0.717834	1
ENSMUSG00000007950	ENSMUSG00000007950.8	64296	Abhd8	0.148014	1.27696	0.717834	1
ENSMUSG00000009376	ENSMUSG00000009376.15	17295	Met	0.154527	1.27696	0.717834	1
ENSMUSG00000009640	ENSMUSG00000009640.11	66233	Dmap1	0.154527	1.27696	0.717834	1
ENSMUSG00000010057	ENSMUSG00000010057.8	56032	Nprl2	0.154527	1.27696	0.717834	1
ENSMUSG00000010406	ENSMUSG00000010406.11	68836	Mrpl52	0.148014	1.27696	0.717834	1
ENSMUSG00000011256	ENSMUSG00000011256.16	11492	Adam19	0.148014	1.27696	0.717834	1
ENSMUSG00000011306	ENSMUSG00000011306.6	70616	Sugp1	0.134556	1.27696	0.717834	1
ENSMUSG00000011751	ENSMUSG00000011751.16	80297	Sptbn4	0.154527	1.27696	0.717834	1
ENSMUSG00000012705	ENSMUSG00000012705.16	57264	Retn	0.154527	1.27696	0.717834	1
ENSMUSG00000013415	ENSMUSG00000013415.9	140486	Igf2bp1	0.134556	1.27696	0.717834	1
ENSMUSG00000014075	ENSMUSG00000014075.15	66061	Tctex1d2	0.134556	1.27696	0.717834	1
ENSMUSG00000014470	ENSMUSG00000014470.4	68718	Rnf166	0.156845	1.27696	0.717834	1
ENSMUSG00000014633	ENSMUSG00000014633.15	66531	Cmc2	0.154527	1.27696	0.717834	1
ENSMUSG00000015001	ENSMUSG00000015001.17	18256	Oc90	0.134556	1.27696	0.717834	1
ENSMUSG00000015314	ENSMUSG00000015314.10	30925	Slamf6	0.134556	1.27696	0.717834	1
ENSMUSG00000015619	ENSMUSG00000015619.10	14462	Gata3	0.148014	1.27696	0.717834	1
ENSMUSG00000015672	ENSMUSG00000015672.3	75398	Mrpl32	0.134556	1.27696	0.717834	1
ENSMUSG00000016252	ENSMUSG00000016252.7	67126	Atp5e	0.134556	1.27696	0.717834	1
ENSMUSG00000016255	ENSMUSG00000016255.5	545486	Tubb1	0.154527	1.27696	0.717834	1
ENSMUSG00000016308	ENSMUSG00000016308.12	22209	Ube2a	0.148014	1.27696	0.717834	1
ENSMUSG00000016458	ENSMUSG00000016458.13	22431	Wt1	0.148014	1.27696	0.717834	1
ENSMUSG00000016494	ENSMUSG00000016494.9	12490	Cd34	0.154527	1.27696	0.717834	1
ENSMUSG00000016529	ENSMUSG00000016529.5	16153	Il10	0.148014	1.27696	0.717834	1
ENSMUSG00000016763	ENSMUSG00000016763.14	64706	Scube1	0.154527	1.27696	0.717834	1
ENSMUSG00000016942	ENSMUSG00000016942.5	71753	Tmprss6	0.154527	1.27696	0.717834	1
ENSMUSG00000017144	ENSMUSG00000017144.8	74194	Rnd3	0.148014	1.27696	0.717834	1
ENSMUSG00000017188	ENSMUSG00000017188.3	52469	Coa3	0.148014	1.27696	0.717834	1
ENSMUSG00000017264	ENSMUSG00000017264.16	50912	Exosc10	0.154527	1.27696	0.717834	1
ENSMUSG00000017286	ENSMUSG00000017286.15	67201	Glod4	0.148014	1.27696	0.717834	1
ENSMUSG00000017692	ENSMUSG00000017692.8	246104	Rhbdl3	0.134556	1.27696	0.717834	1
ENSMUSG00000017737	ENSMUSG00000017737.2	17395	Mmp9	0.134556	1.27696	0.717834	1
ENSMUSG00000017978	ENSMUSG00000017978.18	320405	Cadps2	0.148014	1.27696	0.717834	1
ENSMUSG00000018126	ENSMUSG00000018126.15	207495	Baiap2l2	0.156845	1.27696	0.717834	1
ENSMUSG00000018166	ENSMUSG00000018166.8	13867	Erbb3	0.154527	1.27696	0.717834	1
ENSMUSG00000018433	ENSMUSG00000018433.14	68979	Nol11	0.156845	1.27696	0.717834	1
ENSMUSG00000018566	ENSMUSG00000018566.14	20528	Slc2a4	0.148014	1.27696	0.717834	1
ENSMUSG00000018651	ENSMUSG00000018651.14	217031	Tada2a	0.154527	1.27696	0.717834	1
ENSMUSG00000018698	ENSMUSG00000018698.15	16869	Lhx1	0.154527	1.27696	0.717834	1
ENSMUSG00000018861	ENSMUSG00000018861.8	14149	Fdxr	0.148014	1.27696	0.717834	1
ENSMUSG00000018882	ENSMUSG00000018882.12	67036	Mrpl45	0.134556	1.27696	0.717834	1
ENSMUSG00000019261	ENSMUSG00000019261.2	270058	Map1s	0.156845	1.27696	0.717834	1
ENSMUSG00000019647	ENSMUSG00000019647.16	20358	Sema6a	0.134556	1.27696	0.717834	1
ENSMUSG00000019782	ENSMUSG00000019782.9	66521	Rwdd1	0.134556	1.27696	0.717834	1
ENSMUSG00000019809	ENSMUSG00000019809.16	56535	Pex3	0.134556	1.27696	0.717834	1
ENSMUSG00000019863	ENSMUSG00000019863.6	76563	Qrsl1	0.148014	1.27696	0.717834	1
ENSMUSG00000019865	ENSMUSG00000019865.9	18101	Nmbr	0.148014	1.27696	0.717834	1
ENSMUSG00000020038	ENSMUSG00000020038.9	12952	Cry1	0.156845	1.27696	0.717834	1
ENSMUSG00000020072	ENSMUSG00000020072.14	67307	Pbld2	0.154527	1.27696	0.717834	1
ENSMUSG00000020081	ENSMUSG00000020081.5	21337	Tacr2	0.134556	1.27696	0.717834	1
ENSMUSG00000020108	ENSMUSG00000020108.3	74747	Ddit4	0.148014	1.27696	0.717834	1
ENSMUSG00000020122	ENSMUSG00000020122.16	13649	Egfr	0.154527	1.27696	0.717834	1
ENSMUSG00000020142	ENSMUSG00000020142.12	55963	Slc1a4	0.154527	1.27696	0.717834	1
ENSMUSG00000020219	ENSMUSG00000020219.6	30055	Timm13	0.156845	1.27696	0.717834	1
ENSMUSG00000020238	ENSMUSG00000020238.14	103425	Ncln	0.134556	1.27696	0.717834	1
ENSMUSG00000020308	ENSMUSG00000020308.5	110012	Tpgs1	0.156845	1.27696	0.717834	1
ENSMUSG00000020374	ENSMUSG00000020374.16	74563	Rasgef1c	0.148014	1.27696	0.717834	1
ENSMUSG00000020444	ENSMUSG00000020444.19	14923	Guk1	0.134556	1.27696	0.717834	1
ENSMUSG00000020491	ENSMUSG00000020491.15	69944	2810021J22Rik	0.134556	1.27696	0.717834	1
ENSMUSG00000020537	ENSMUSG00000020537.9	13495	Drg2	0.134556	1.27696	0.717834	1
ENSMUSG00000020607	ENSMUSG00000020607.6	105005	Lratd1	0.148014	1.27696	0.717834	1
ENSMUSG00000020627	ENSMUSG00000020627.9	208439	Klhl29	0.154527	1.27696	0.717834	1
ENSMUSG00000020630	ENSMUSG00000020630.8	19819	Rnaseh1	0.148014	1.27696	0.717834	1
ENSMUSG00000020657	ENSMUSG00000020657.15	217378	Dnajc27	0.154527	1.27696	0.717834	1
ENSMUSG00000020658	ENSMUSG00000020658.9	668212	Efr3b	0.154527	1.27696	0.717834	1
ENSMUSG00000020679	ENSMUSG00000020679.11	21410	Hnf1b	0.148014	1.27696	0.717834	1
ENSMUSG00000020702	ENSMUSG00000020702.13	20290	Ccl1	0.148014	1.27696	0.717834	1
ENSMUSG00000020776	ENSMUSG00000020776.18	217335	Fbf1	0.134556	1.27696	0.717834	1
ENSMUSG00000020803	ENSMUSG00000020803.3	52700	Txndc17	0.154527	1.27696	0.717834	1
ENSMUSG00000020830	ENSMUSG00000020830.3	327956	Vmo1	0.148014	1.27696	0.717834	1
ENSMUSG00000020890	ENSMUSG00000020890.11	14919	Gucy2e	0.134556	1.27696	0.717834	1
ENSMUSG00000020899	ENSMUSG00000020899.15	237823	Pfas	0.156845	1.27696	0.717834	1
ENSMUSG00000020961	ENSMUSG00000020961.14	108800	Ston2	0.156845	1.27696	0.717834	1
ENSMUSG00000020988	ENSMUSG00000020988.8	217666	L2hgdh	0.148014	1.27696	0.717834	1
ENSMUSG00000021118	ENSMUSG00000021118.7	27260	Plek2	0.148014	1.27696	0.717834	1
ENSMUSG00000021252	ENSMUSG00000021252.11	58520	Erg28	0.134556	1.27696	0.717834	1
ENSMUSG00000021277	ENSMUSG00000021277.16	22031	Traf3	0.134556	1.27696	0.717834	1
ENSMUSG00000021303	ENSMUSG00000021303.13	14706	Gng4	0.156845	1.27696	0.717834	1
ENSMUSG00000021346	ENSMUSG00000021346.13	74188	Prl8a8	0.148014	1.27696	0.717834	1
ENSMUSG00000021414	ENSMUSG00000021414.7	71864	Fam217a	0.134556	1.27696	0.717834	1
ENSMUSG00000021417	ENSMUSG00000021417.14	23986	Eci2	0.148014	1.27696	0.717834	1
ENSMUSG00000021482	ENSMUSG00000021482.9	66129	Prxl2c	0.156845	1.27696	0.717834	1
ENSMUSG00000021540	ENSMUSG00000021540.16	17129	Smad5	0.154527	1.27696	0.717834	1
ENSMUSG00000021598	ENSMUSG00000021598.8	28077	Med10	0.154527	1.27696	0.717834	1
ENSMUSG00000021614	ENSMUSG00000021614.16	13003	Vcan	0.134556	1.27696	0.717834	1
ENSMUSG00000021643	ENSMUSG00000021643.14	20365	Serf1	0.134556	1.27696	0.717834	1
ENSMUSG00000021650	ENSMUSG00000021650.6	68927	Ptcd2	0.134556	1.27696	0.717834	1
ENSMUSG00000021700	ENSMUSG00000021700.9	67295	Rab3c	0.148014	1.27696	0.717834	1
ENSMUSG00000021790	ENSMUSG00000021790.12	69496	Dydc1	0.148014	1.27696	0.717834	1
ENSMUSG00000021850	ENSMUSG00000021850.13	67082	ccdc198	0.154527	1.27696	0.717834	1
ENSMUSG00000021874	ENSMUSG00000021874.12		4933413J09Rik	0.134556	1.27696	0.717834	1
ENSMUSG00000021981	ENSMUSG00000021981.9	69008	Cab39l	0.148014	1.27696	0.717834	1
ENSMUSG00000022092	ENSMUSG00000022092.10	19057	Ppp3cc	0.154527	1.27696	0.717834	1
ENSMUSG00000022098	ENSMUSG00000022098.9	12153	Bmp1	0.156845	1.27696	0.717834	1
ENSMUSG00000022146	ENSMUSG00000022146.12	18414	Osmr	0.148014	1.27696	0.717834	1
ENSMUSG00000022174	ENSMUSG00000022174.8	13135	Dad1	0.156845	1.27696	0.717834	1
ENSMUSG00000022184	ENSMUSG00000022184.8	106052	Fbxo4	0.134556	1.27696	0.717834	1
ENSMUSG00000022309	ENSMUSG00000022309.8	11600	Angpt1	0.148014	1.27696	0.717834	1
ENSMUSG00000022400	ENSMUSG00000022400.8	56438	Rbx1	0.156845	1.27696	0.717834	1
ENSMUSG00000022427	ENSMUSG00000022427.3	223696	Tomm22	0.134556	1.27696	0.717834	1
ENSMUSG00000022489	ENSMUSG00000022489.5	18574	Pde1b	0.156845	1.27696	0.717834	1
ENSMUSG00000022526	ENSMUSG00000022526.7	71591	Zfp251	0.134556	1.27696	0.717834	1
ENSMUSG00000022528	ENSMUSG00000022528.7	15205	Hes1	0.156845	1.27696	0.717834	1
ENSMUSG00000022534	ENSMUSG00000022534.13	54483	Mefv	0.154527	1.27696	0.717834	1
ENSMUSG00000022586	ENSMUSG00000022586.11	57248	Ly6i	0.154527	1.27696	0.717834	1
ENSMUSG00000022602	ENSMUSG00000022602.14	11838	Arc	0.134556	1.27696	0.717834	1
ENSMUSG00000022607	ENSMUSG00000022607.14	14083	Ptk2	0.156845	1.27696	0.717834	1
ENSMUSG00000022674	ENSMUSG00000022674.14	70620	Ube2v2	0.134556	1.27696	0.717834	1
ENSMUSG00000022687	ENSMUSG00000022687.11	117606	Boc	0.154527	1.27696	0.717834	1
ENSMUSG00000022803	ENSMUSG00000022803.12	64082	Popdc2	0.156845	1.27696	0.717834	1
ENSMUSG00000022805	ENSMUSG00000022805.16	320214	Maats1	0.134556	1.27696	0.717834	1
ENSMUSG00000022827	ENSMUSG00000022827.14	67657	Rabl3	0.156845	1.27696	0.717834	1
ENSMUSG00000022974	ENSMUSG00000022974.12	67367	Paxbp1	0.154527	1.27696	0.717834	1
ENSMUSG00000022978	ENSMUSG00000022978.11	66578	Mis18a	0.156845	1.27696	0.717834	1
ENSMUSG00000023267	ENSMUSG00000023267.10	14409	Gabrr2	0.148014	1.27696	0.717834	1
ENSMUSG00000023868	ENSMUSG00000023868.15	23984	Pde10a	0.148014	1.27696	0.717834	1
ENSMUSG00000023926	ENSMUSG00000023926.7	19743	Rhag	0.134556	1.27696	0.717834	1
ENSMUSG00000023949	ENSMUSG00000023949.6	21645	Tcte1	0.154527	1.27696	0.717834	1
ENSMUSG00000023960	ENSMUSG00000023960.13	83965	Enpp5	0.156845	1.27696	0.717834	1
ENSMUSG00000023971	ENSMUSG00000023971.8	224823	Rrp36	0.156845	1.27696	0.717834	1
ENSMUSG00000024042	ENSMUSG00000024042.6	17691	Sik1	0.134556	1.27696	0.717834	1
ENSMUSG00000024082	ENSMUSG00000024082.4	73694	Ndufaf7	0.134556	1.27696	0.717834	1
ENSMUSG00000024121	ENSMUSG00000024121.13	11984	Atp6v0c	0.154527	1.27696	0.717834	1
ENSMUSG00000024238	ENSMUSG00000024238.13	21417	Zeb1	0.156845	1.27696	0.717834	1
ENSMUSG00000024334	ENSMUSG00000024334.8	15001	H2-Oa	0.148014	1.27696	0.717834	1
ENSMUSG00000024346	ENSMUSG00000024346.5	67199	Pfdn1	0.154527	1.27696	0.717834	1
ENSMUSG00000024401	ENSMUSG00000024401.14	21926	Tnf	0.156845	1.27696	0.717834	1
ENSMUSG00000024406	ENSMUSG00000024406.16	18999	Pou5f1	0.156845	1.27696	0.717834	1
ENSMUSG00000024424	ENSMUSG00000024424.14	72747	Ttc39c	0.154527	1.27696	0.717834	1
ENSMUSG00000024620	ENSMUSG00000024620.11	18596	Pdgfrb	0.148014	1.27696	0.717834	1
ENSMUSG00000024728	ENSMUSG00000024728.13	69416	Ms4a19	0.156845	1.27696	0.717834	1
ENSMUSG00000024734	ENSMUSG00000024734.8	22786	Zp1	0.134556	1.27696	0.717834	1
ENSMUSG00000024769	ENSMUSG00000024769.7	240505	Cdc42bpg	0.156845	1.27696	0.717834	1
ENSMUSG00000024777	ENSMUSG00000024777.9	225849	Ppp2r5b	0.154527	1.27696	0.717834	1
ENSMUSG00000024791	ENSMUSG00000024791.10	67849	Cdca5	0.154527	1.27696	0.717834	1
ENSMUSG00000024889	ENSMUSG00000024889.3	19671	Rce1	0.156845	1.27696	0.717834	1
ENSMUSG00000024979	ENSMUSG00000024979.13	21684	Tectb	0.154527	1.27696	0.717834	1
ENSMUSG00000024989	ENSMUSG00000024989.14	74107	Cep55	0.156845	1.27696	0.717834	1
ENSMUSG00000025007	ENSMUSG00000025007.13	56454	Aldh18a1	0.154527	1.27696	0.717834	1
ENSMUSG00000025069	ENSMUSG00000025069.14	68214	Gsto2	0.156845	1.27696	0.717834	1
ENSMUSG00000025092	ENSMUSG00000025092.6	73442	Hspa12a	0.148014	1.27696	0.717834	1
ENSMUSG00000025189	ENSMUSG00000025189.8	83674	Cnnm1	0.156845	1.27696	0.717834	1
ENSMUSG00000025217	ENSMUSG00000025217.14	12234	Btrc	0.134556	1.27696	0.717834	1
ENSMUSG00000025255	ENSMUSG00000025255.18	80892	Zfhx4	0.134556	1.27696	0.717834	1
ENSMUSG00000025381	ENSMUSG00000025381.2	56530	Cnpy2	0.156845	1.27696	0.717834	1
ENSMUSG00000025384	ENSMUSG00000025384.15	71885	Faap100	0.154527	1.27696	0.717834	1
ENSMUSG00000025421	ENSMUSG00000025421.14	76987	Hdhd2	0.134556	1.27696	0.717834	1
ENSMUSG00000025477	ENSMUSG00000025477.14	212111	Inpp5a	0.154527	1.27696	0.717834	1
ENSMUSG00000025527	ENSMUSG00000025527.9	73809	Satl1	0.156845	1.27696	0.717834	1
ENSMUSG00000025644	ENSMUSG00000025644.10		Gm7628	0.148014	1.27696	0.717834	1
ENSMUSG00000025701	ENSMUSG00000025701.12	11689	Alox5	0.156845	1.27696	0.717834	1
ENSMUSG00000025716	ENSMUSG00000025716.14	667663	Myo3a	0.156845	1.27696	0.717834	1
ENSMUSG00000025940	ENSMUSG00000025940.6	70397	Tmem70	0.134556	1.27696	0.717834	1
ENSMUSG00000025963	ENSMUSG00000025963.5	76668	Mdh1b	0.154527	1.27696	0.717834	1
ENSMUSG00000025977	ENSMUSG00000025977.15	75388	Boll	0.154527	1.27696	0.717834	1
ENSMUSG00000025978	ENSMUSG00000025978.14	74013	Rftn2	0.154527	1.27696	0.717834	1
ENSMUSG00000026149	ENSMUSG00000026149.2	66261	Tm4sf20	0.154527	1.27696	0.717834	1
ENSMUSG00000026253	ENSMUSG00000026253.14	11449	Chrng	0.154527	1.27696	0.717834	1
ENSMUSG00000026271	ENSMUSG00000026271.15	64095	Gpr35	0.154527	1.27696	0.717834	1
ENSMUSG00000026279	ENSMUSG00000026279.14	67026	Thap4	0.154527	1.27696	0.717834	1
ENSMUSG00000026283	ENSMUSG00000026283.13	66262	Ing5	0.148014	1.27696	0.717834	1
ENSMUSG00000026322	ENSMUSG00000026322.8	15562	Htr4	0.154527	1.27696	0.717834	1
ENSMUSG00000026333	ENSMUSG00000026333.14	252876	Gin1	0.156845	1.27696	0.717834	1
ENSMUSG00000026447	ENSMUSG00000026447.16	240752	Pik3c2b	0.156845	1.27696	0.717834	1
ENSMUSG00000026587	ENSMUSG00000026587.15	11899	Astn1	0.148014	1.27696	0.717834	1
ENSMUSG00000026641	ENSMUSG00000026641.13	22278	Usf1	0.134556	1.27696	0.717834	1
ENSMUSG00000026810	ENSMUSG00000026810.12	13481	Dpm2	0.156845	1.27696	0.717834	1
ENSMUSG00000026816	ENSMUSG00000026816.14	70239	Gtf3c5	0.154527	1.27696	0.717834	1
ENSMUSG00000026818	ENSMUSG00000026818.5	12613	Cel	0.148014	1.27696	0.717834	1
ENSMUSG00000026883	ENSMUSG00000026883.17	69601	Dab2ip	0.134556	1.27696	0.717834	1
ENSMUSG00000026893	ENSMUSG00000026893.4	227960	Gca	0.154527	1.27696	0.717834	1
ENSMUSG00000026895	ENSMUSG00000026895.7	68375	Ndufa8	0.154527	1.27696	0.717834	1
ENSMUSG00000026942	ENSMUSG00000026942.13	22030	Traf2	0.148014	1.27696	0.717834	1
ENSMUSG00000026960	ENSMUSG00000026960.6	65103	Arl6ip6	0.154527	1.27696	0.717834	1
ENSMUSG00000026980	ENSMUSG00000026980.15	17076	Ly75	0.148014	1.27696	0.717834	1
ENSMUSG00000026994	ENSMUSG00000026994.9	14425	Galnt3	0.154527	1.27696	0.717834	1
ENSMUSG00000027022	ENSMUSG00000027022.13	241431	Xirp2	0.154527	1.27696	0.717834	1
ENSMUSG00000027086	ENSMUSG00000027086.16	320720	Fastkd1	0.154527	1.27696	0.717834	1
ENSMUSG00000027167	ENSMUSG00000027167.11	77766	Elp4	0.148014	1.27696	0.717834	1
ENSMUSG00000027171	ENSMUSG00000027171.10	228413	Prrg4	0.148014	1.27696	0.717834	1
ENSMUSG00000027200	ENSMUSG00000027200.17	214968	Sema6d	0.148014	1.27696	0.717834	1
ENSMUSG00000027223	ENSMUSG00000027223.15	19099	Mapk8ip1	0.148014	1.27696	0.717834	1
ENSMUSG00000027257	ENSMUSG00000027257.13	80708	Pacsin3	0.156845	1.27696	0.717834	1
ENSMUSG00000027270	ENSMUSG00000027270.14	76161	Lamp5	0.156845	1.27696	0.717834	1
ENSMUSG00000027359	ENSMUSG00000027359.16	26458	Slc27a2	0.134556	1.27696	0.717834	1
ENSMUSG00000027378	ENSMUSG00000027378.16	53885	Nphp1	0.148014	1.27696	0.717834	1
ENSMUSG00000027428	ENSMUSG00000027428.9	26450	Rbbp9	0.156845	1.27696	0.717834	1
ENSMUSG00000027430	ENSMUSG00000027430.12	66044	Dtd1	0.148014	1.27696	0.717834	1
ENSMUSG00000027482	ENSMUSG00000027482.12	73388	Bpifa3	0.134556	1.27696	0.717834	1
ENSMUSG00000027487	ENSMUSG00000027487.11	66971	Cdk5rap1	0.154527	1.27696	0.717834	1
ENSMUSG00000027577	ENSMUSG00000027577.14	11438	Chrna4	0.134556	1.27696	0.717834	1
ENSMUSG00000027667	ENSMUSG00000027667.13	67778	Zfp639	0.154527	1.27696	0.717834	1
ENSMUSG00000027694	ENSMUSG00000027694.9		Gm8325	0.148014	1.27696	0.717834	1
ENSMUSG00000027797	ENSMUSG00000027797.15	13175	Dclk1	0.156845	1.27696	0.717834	1
ENSMUSG00000027834	ENSMUSG00000027834.15	20713	Serpini1	0.148014	1.27696	0.717834	1
ENSMUSG00000027935	ENSMUSG00000027935.14	68328	Rab13	0.156845	1.27696	0.717834	1
ENSMUSG00000027954	ENSMUSG00000027954.9	13636	Efna1	0.148014	1.27696	0.717834	1
ENSMUSG00000027966	ENSMUSG00000027966.19	12814	Col11a1	0.156845	1.27696	0.717834	1
ENSMUSG00000027999	ENSMUSG00000027999.15	66350	Pla2g12a	0.154527	1.27696	0.717834	1
ENSMUSG00000028070	ENSMUSG00000028070.7	246703	Naxe	0.148014	1.27696	0.717834	1
ENSMUSG00000028327	ENSMUSG00000028327.14	74152	Stra6l	0.154527	1.27696	0.717834	1
ENSMUSG00000028347	ENSMUSG00000028347.14	230157	Tmeff1	0.134556	1.27696	0.717834	1
ENSMUSG00000028362	ENSMUSG00000028362.2	21949	Tnfsf8	0.134556	1.27696	0.717834	1
ENSMUSG00000028369	ENSMUSG00000028369.15	64817	Svep1	0.154527	1.27696	0.717834	1
ENSMUSG00000028393	ENSMUSG00000028393.10	17025	Alad	0.156845	1.27696	0.717834	1
ENSMUSG00000028431	ENSMUSG00000028431.11	230233	Elp1	0.148014	1.27696	0.717834	1
ENSMUSG00000028441	ENSMUSG00000028441.12	73721	1110017D15Rik	0.154527	1.27696	0.717834	1
ENSMUSG00000028454	ENSMUSG00000028454.16	56703	Pigo	0.134556	1.27696	0.717834	1
ENSMUSG00000028527	ENSMUSG00000028527.18	11639	Ak4	0.154527	1.27696	0.717834	1
ENSMUSG00000028538	ENSMUSG00000028538.12	20441	St3gal3	0.156845	1.27696	0.717834	1
ENSMUSG00000028540	ENSMUSG00000028540.6	67728	Dph2	0.148014	1.27696	0.717834	1
ENSMUSG00000028642	ENSMUSG00000028642.6	75180	Tmem269	0.156845	1.27696	0.717834	1
ENSMUSG00000028747	ENSMUSG00000028747.10	15565	Htr6	0.156845	1.27696	0.717834	1
ENSMUSG00000028758	ENSMUSG00000028758.12	16559	Kif17	0.156845	1.27696	0.717834	1
ENSMUSG00000028779	ENSMUSG00000028779.16	67898	Pef1	0.134556	1.27696	0.717834	1
ENSMUSG00000028782	ENSMUSG00000028782.14	230775	Adgrb2	0.154527	1.27696	0.717834	1
ENSMUSG00000028807	ENSMUSG00000028807.2	73680	Zbtb8a	0.148014	1.27696	0.717834	1
ENSMUSG00000028813	ENSMUSG00000028813.2	635169	CK137956	0.156845	1.27696	0.717834	1
ENSMUSG00000028840	ENSMUSG00000028840.10	68040	Zfp593	0.134556	1.27696	0.717834	1
ENSMUSG00000028876	ENSMUSG00000028876.7	230735	Epha10	0.148014	1.27696	0.717834	1
ENSMUSG00000028948	ENSMUSG00000028948.16	74035	Nol9	0.154527	1.27696	0.717834	1
ENSMUSG00000028958	ENSMUSG00000028958.14	64295	Tmub1	0.156845	1.27696	0.717834	1
ENSMUSG00000028964	ENSMUSG00000028964.14	57320	Park7	0.156845	1.27696	0.717834	1
ENSMUSG00000029022	ENSMUSG00000029022.18	28010	Miip	0.154527	1.27696	0.717834	1
ENSMUSG00000029061	ENSMUSG00000029061.2	26561	Mmp23	0.148014	1.27696	0.717834	1
ENSMUSG00000029127	ENSMUSG00000029127.15	75079	Zbtb49	0.148014	1.27696	0.717834	1
ENSMUSG00000029138	ENSMUSG00000029138.4	67656	4930548H24Rik	0.148014	1.27696	0.717834	1
ENSMUSG00000029186	ENSMUSG00000029186.12	67073	Pi4k2b	0.154527	1.27696	0.717834	1
ENSMUSG00000029193	ENSMUSG00000029193.7	12425	Cckar	0.154527	1.27696	0.717834	1
ENSMUSG00000029253	ENSMUSG00000029253.12	12617	Cenpc1	0.156845	1.27696	0.717834	1
ENSMUSG00000029409	ENSMUSG00000029409.7		U90926	0.154527	1.27696	0.717834	1
ENSMUSG00000029414	ENSMUSG00000029414.11	208628	Kntc1	0.148014	1.27696	0.717834	1
ENSMUSG00000029486	ENSMUSG00000029486.13	94061	Mrpl1	0.154527	1.27696	0.717834	1
ENSMUSG00000029490	ENSMUSG00000029490.3	243197	Mfsd7a	0.154527	1.27696	0.717834	1
ENSMUSG00000029499	ENSMUSG00000029499.11	19301	Pxmp2	0.148014	1.27696	0.717834	1
ENSMUSG00000029516	ENSMUSG00000029516.19	12704	Cit	0.154527	1.27696	0.717834	1
ENSMUSG00000029627	ENSMUSG00000029627.12	67235	Zkscan14	0.134556	1.27696	0.717834	1
ENSMUSG00000029648	ENSMUSG00000029648.13	14254	Flt1	0.156845	1.27696	0.717834	1
ENSMUSG00000029674	ENSMUSG00000029674.13	16885	Limk1	0.148014	1.27696	0.717834	1
ENSMUSG00000029755	ENSMUSG00000029755.10	13395	Dlx5	0.134556	1.27696	0.717834	1
ENSMUSG00000029757	ENSMUSG00000029757.16	13426	Dync1i1	0.148014	1.27696	0.717834	1
ENSMUSG00000029763	ENSMUSG00000029763.17	20336	Exoc4	0.134556	1.27696	0.717834	1
ENSMUSG00000029923	ENSMUSG00000029923.4	19331	Rab19	0.148014	1.27696	0.717834	1
ENSMUSG00000030022	ENSMUSG00000030022.14	101401	Adamts9	0.134556	1.27696	0.717834	1
ENSMUSG00000030055	ENSMUSG00000030055.16	69834	Rab43	0.156845	1.27696	0.717834	1
ENSMUSG00000030108	ENSMUSG00000030108.14	14412	Slc6a13	0.134556	1.27696	0.717834	1
ENSMUSG00000030125	ENSMUSG00000030125.11	16977	Lrrc23	0.134556	1.27696	0.717834	1
ENSMUSG00000030149	ENSMUSG00000030149.15	27007	Klrk1	0.154527	1.27696	0.717834	1
ENSMUSG00000030165	ENSMUSG00000030165.16	16643	Klrd1	0.148014	1.27696	0.717834	1
ENSMUSG00000030226	ENSMUSG00000030226.12	109593	Lmo3	0.134556	1.27696	0.717834	1
ENSMUSG00000030245	ENSMUSG00000030245.10	66964	Golt1b	0.156845	1.27696	0.717834	1
ENSMUSG00000030316	ENSMUSG00000030316.13	68971	Tamm41	0.134556	1.27696	0.717834	1
ENSMUSG00000030399	ENSMUSG00000030399.2	12715	Ckm	0.156845	1.27696	0.717834	1
ENSMUSG00000030423	ENSMUSG00000030423.7	66161	Pop4	0.148014	1.27696	0.717834	1
ENSMUSG00000030431	ENSMUSG00000030431.8	664968	Tmem238	0.156845	1.27696	0.717834	1
ENSMUSG00000030492	ENSMUSG00000030492.16	30962	Slc7a9	0.156845	1.27696	0.717834	1
ENSMUSG00000030505	ENSMUSG00000030505.17	71974	Prmt3	0.148014	1.27696	0.717834	1
ENSMUSG00000030533	ENSMUSG00000030533.15	101869	Unc45a	0.134556	1.27696	0.717834	1
ENSMUSG00000030636	ENSMUSG00000030636.15		1700010L04Rik	0.154527	1.27696	0.717834	1
ENSMUSG00000030647	ENSMUSG00000030647.8	68197	Ndufc2	0.156845	1.27696	0.717834	1
ENSMUSG00000030806	ENSMUSG00000030806.6	56216	Stx1b	0.134556	1.27696	0.717834	1
ENSMUSG00000030826	ENSMUSG00000030826.19	12036	Bcat2	0.148014	1.27696	0.717834	1
ENSMUSG00000030968	ENSMUSG00000030968.3	71830	Pdilt	0.148014	1.27696	0.717834	1
ENSMUSG00000030994	ENSMUSG00000030994.15	71007	D7Ertd443e	0.154527	1.27696	0.717834	1
ENSMUSG00000030996	ENSMUSG00000030996.8	11870	Art1	0.134556	1.27696	0.717834	1
ENSMUSG00000031326	ENSMUSG00000031326.2	12592	Cdx4	0.154527	1.27696	0.717834	1
ENSMUSG00000031327	ENSMUSG00000031327.10	12212	Chic1	0.154527	1.27696	0.717834	1
ENSMUSG00000031385	ENSMUSG00000031385.14	140571	Plxnb3	0.148014	1.27696	0.717834	1
ENSMUSG00000031636	ENSMUSG00000031636.7	53318	Pdlim3	0.148014	1.27696	0.717834	1
ENSMUSG00000031673	ENSMUSG00000031673.6	12552	Cdh11	0.156845	1.27696	0.717834	1
ENSMUSG00000031683	ENSMUSG00000031683.16	78651	Lsm6	0.156845	1.27696	0.717834	1
ENSMUSG00000031765	ENSMUSG00000031765.7	17748	Mt1	0.156845	1.27696	0.717834	1
ENSMUSG00000031779	ENSMUSG00000031779.3	20299	Ccl22	0.156845	1.27696	0.717834	1
ENSMUSG00000031790	ENSMUSG00000031790.7	17388	Mmp15	0.134556	1.27696	0.717834	1
ENSMUSG00000031832	ENSMUSG00000031832.14	21341	Taf1c	0.156845	1.27696	0.717834	1
ENSMUSG00000031919	ENSMUSG00000031919.5	66269	Tmed6	0.148014	1.27696	0.717834	1
ENSMUSG00000031935	ENSMUSG00000031935.8	234959	Med17	0.154527	1.27696	0.717834	1
ENSMUSG00000032013	ENSMUSG00000032013.5	72169	Trim29	0.154527	1.27696	0.717834	1
ENSMUSG00000032123	ENSMUSG00000032123.4	13478	Dpagt1	0.156845	1.27696	0.717834	1
ENSMUSG00000032193	ENSMUSG00000032193.8	16835	Ldlr	0.156845	1.27696	0.717834	1
ENSMUSG00000032215	ENSMUSG00000032215.15	225215	Rsl24d1	0.134556	1.27696	0.717834	1
ENSMUSG00000032258	ENSMUSG00000032258.15	75782	Lca5	0.134556	1.27696	0.717834	1
ENSMUSG00000032330	ENSMUSG00000032330.6	12866	Cox7a2	0.154527	1.27696	0.717834	1
ENSMUSG00000032334	ENSMUSG00000032334.9	16949	Loxl1	0.156845	1.27696	0.717834	1
ENSMUSG00000032356	ENSMUSG00000032356.12	19417	Rasgrf1	0.148014	1.27696	0.717834	1
ENSMUSG00000032397	ENSMUSG00000032397.6	66131	Tipin	0.148014	1.27696	0.717834	1
ENSMUSG00000032413	ENSMUSG00000032413.12	114713	Rasa2	0.148014	1.27696	0.717834	1
ENSMUSG00000032495	ENSMUSG00000032495.8	74249	Lrrc2	0.148014	1.27696	0.717834	1
ENSMUSG00000032515	ENSMUSG00000032515.7	215418	Csrnp1	0.148014	1.27696	0.717834	1
ENSMUSG00000032519	ENSMUSG00000032519.11	208638	Slc25a38	0.134556	1.27696	0.717834	1
ENSMUSG00000032547	ENSMUSG00000032547.12	20187	Ryk	0.134556	1.27696	0.717834	1
ENSMUSG00000032578	ENSMUSG00000032578.7	12700	Cish	0.148014	1.27696	0.717834	1
ENSMUSG00000032599	ENSMUSG00000032599.12	76500	Ip6k2	0.148014	1.27696	0.717834	1
ENSMUSG00000032641	ENSMUSG00000032641.17	14760	Gpr19	0.156845	1.27696	0.717834	1
ENSMUSG00000032649	ENSMUSG00000032649.14	269132	Colgalt2	0.148014	1.27696	0.717834	1
ENSMUSG00000032766	ENSMUSG00000032766.9	66066	Gng11	0.154527	1.27696	0.717834	1
ENSMUSG00000032852	ENSMUSG00000032852.3	228770	Rspo4	0.148014	1.27696	0.717834	1
ENSMUSG00000032878	ENSMUSG00000032878.16	216613	Ccdc85a	0.156845	1.27696	0.717834	1
ENSMUSG00000032946	ENSMUSG00000032946.16	19395	Rasgrp2	0.156845	1.27696	0.717834	1
ENSMUSG00000033006	ENSMUSG00000033006.9	20665	Sox10	0.156845	1.27696	0.717834	1
ENSMUSG00000033111	ENSMUSG00000033111.15	218734	3830406C13Rik	0.154527	1.27696	0.717834	1
ENSMUSG00000033147	ENSMUSG00000033147.16	242126	Slc22a15	0.148014	1.27696	0.717834	1
ENSMUSG00000033318	ENSMUSG00000033318.6	14872	Gstt2	0.156845	1.27696	0.717834	1
ENSMUSG00000033589	ENSMUSG00000033589.3	72549	Reep4	0.154527	1.27696	0.717834	1
ENSMUSG00000033739	ENSMUSG00000033739.8	56299	Fkbpl	0.156845	1.27696	0.717834	1
ENSMUSG00000033847	ENSMUSG00000033847.15	232889	Pla2g4c	0.154527	1.27696	0.717834	1
ENSMUSG00000033904	ENSMUSG00000033904.16	101565	Ccp110	0.134556	1.27696	0.717834	1
ENSMUSG00000034028	ENSMUSG00000034028.15	225825	Cd226	0.134556	1.27696	0.717834	1
ENSMUSG00000034105	ENSMUSG00000034105.8	74347	Meak7	0.134556	1.27696	0.717834	1
ENSMUSG00000034121	ENSMUSG00000034121.12	380718	Mks1	0.156845	1.27696	0.717834	1
ENSMUSG00000034327	ENSMUSG00000034327.17	105440	Kctd9	0.134556	1.27696	0.717834	1
ENSMUSG00000034329	ENSMUSG00000034329.16	237911	Brip1	0.148014	1.27696	0.717834	1
ENSMUSG00000034438	ENSMUSG00000034438.16	76074	Gbp8	0.134556	1.27696	0.717834	1
ENSMUSG00000034686	ENSMUSG00000034686.7	432763	Prr7	0.156845	1.27696	0.717834	1
ENSMUSG00000034825	ENSMUSG00000034825.14	78593	Nrip3	0.154527	1.27696	0.717834	1
ENSMUSG00000034837	ENSMUSG00000034837.12	14685	Gnat1	0.148014	1.27696	0.717834	1
ENSMUSG00000035105	ENSMUSG00000035105.5	112407	Egln3	0.156845	1.27696	0.717834	1
ENSMUSG00000035186	ENSMUSG00000035186.6	24108	Ubd	0.154527	1.27696	0.717834	1
ENSMUSG00000035513	ENSMUSG00000035513.19	171171	Ntng2	0.156845	1.27696	0.717834	1
ENSMUSG00000035560	ENSMUSG00000035560.4	70948	Wdr20rt	0.148014	1.27696	0.717834	1
ENSMUSG00000035606	ENSMUSG00000035606.8	16716	Ky	0.134556	1.27696	0.717834	1
ENSMUSG00000035845	ENSMUSG00000035845.17	223774	Alg12	0.134556	1.27696	0.717834	1
ENSMUSG00000035919	ENSMUSG00000035919.16	319845	Bbs9	0.154527	1.27696	0.717834	1
ENSMUSG00000036057	ENSMUSG00000036057.11	104831	Ptpn23	0.148014	1.27696	0.717834	1
ENSMUSG00000036244	ENSMUSG00000036244.4	74286	Tbc1d21	0.154527	1.27696	0.717834	1
ENSMUSG00000036285	ENSMUSG00000036285.10	56412	Noa1	0.154527	1.27696	0.717834	1
ENSMUSG00000036322	ENSMUSG00000036322.10	100504404	H2-Ea	0.134556	1.27696	0.717834	1
ENSMUSG00000036356	ENSMUSG00000036356.14	234356	Csgalnact1	0.148014	1.27696	0.717834	1
ENSMUSG00000036403	ENSMUSG00000036403.15	381644	Cep135	0.156845	1.27696	0.717834	1
ENSMUSG00000036432	ENSMUSG00000036432.8	20439	Siah2	0.154527	1.27696	0.717834	1
ENSMUSG00000036555	ENSMUSG00000036555.14	74239	Iqce	0.148014	1.27696	0.717834	1
ENSMUSG00000036678	ENSMUSG00000036678.7	223921	Aaas	0.134556	1.27696	0.717834	1
ENSMUSG00000036769	ENSMUSG00000036769.14	72404	Wdr44	0.134556	1.27696	0.717834	1
ENSMUSG00000036810	ENSMUSG00000036810.16	382030	Cnep1r1	0.156845	1.27696	0.717834	1
ENSMUSG00000036814	ENSMUSG00000036814.12	102680	Slc6a20a	0.156845	1.27696	0.717834	1
ENSMUSG00000036825	ENSMUSG00000036825.12	99167	Ssx2ip	0.148014	1.27696	0.717834	1
ENSMUSG00000036873	ENSMUSG00000036873.13	66421	2410004B18Rik	0.134556	1.27696	0.717834	1
ENSMUSG00000036898	ENSMUSG00000036898.16	72154	Zfp157	0.156845	1.27696	0.717834	1
ENSMUSG00000036977	ENSMUSG00000036977.8	68999	Anapc10	0.154527	1.27696	0.717834	1
ENSMUSG00000037032	ENSMUSG00000037032.16	11785	Apbb1	0.134556	1.27696	0.717834	1
ENSMUSG00000037053	ENSMUSG00000037053.6	12007	Azgp1	0.134556	1.27696	0.717834	1
ENSMUSG00000037095	ENSMUSG00000037095.7	76905	Lrg1	0.154527	1.27696	0.717834	1
ENSMUSG00000037204	ENSMUSG00000037204.6	68118	Atg101	0.154527	1.27696	0.717834	1
ENSMUSG00000037339	ENSMUSG00000037339.17	74504	Fam53a	0.154527	1.27696	0.717834	1
ENSMUSG00000037426	ENSMUSG00000037426.17	277854	Depdc5	0.134556	1.27696	0.717834	1
ENSMUSG00000037541	ENSMUSG00000037541.20	210274	Shank2	0.148014	1.27696	0.717834	1
ENSMUSG00000037738	ENSMUSG00000037738.10	330721	Nek5	0.154527	1.27696	0.717834	1
ENSMUSG00000037846	ENSMUSG00000037846.18	170799	Rtkn2	0.156845	1.27696	0.717834	1
ENSMUSG00000037905	ENSMUSG00000037905.13	76809	Bri3bp	0.134556	1.27696	0.717834	1
ENSMUSG00000037944	ENSMUSG00000037944.8	12775	Ccr7	0.134556	1.27696	0.717834	1
ENSMUSG00000037949	ENSMUSG00000037949.7	102566	Ano10	0.134556	1.27696	0.717834	1
ENSMUSG00000037995	ENSMUSG00000037995.15	93842	Igsf9	0.156845	1.27696	0.717834	1
ENSMUSG00000038000	ENSMUSG00000038000.9	497652	Acd	0.134556	1.27696	0.717834	1
ENSMUSG00000038046	ENSMUSG00000038046.4	67390	Mrm3	0.156845	1.27696	0.717834	1
ENSMUSG00000038201	ENSMUSG00000038201.10	16495	Kcna7	0.134556	1.27696	0.717834	1
ENSMUSG00000038217	ENSMUSG00000038217.13	380712	Tlcd2	0.154527	1.27696	0.717834	1
ENSMUSG00000038264	ENSMUSG00000038264.7	20361	Sema7a	0.148014	1.27696	0.717834	1
ENSMUSG00000038291	ENSMUSG00000038291.16	102141	Snx25	0.154527	1.27696	0.717834	1
ENSMUSG00000038521	ENSMUSG00000038521.17	50908	C1s1	0.156845	1.27696	0.717834	1
ENSMUSG00000038535	ENSMUSG00000038535.17	235469	Zfp280d	0.148014	1.27696	0.717834	1
ENSMUSG00000038570	ENSMUSG00000038570.15	330577	Saxo2	0.154527	1.27696	0.717834	1
ENSMUSG00000038618	ENSMUSG00000038618.12	66985	Rassf7	0.134556	1.27696	0.717834	1
ENSMUSG00000038644	ENSMUSG00000038644.14	18971	Pold1	0.134556	1.27696	0.717834	1
ENSMUSG00000038816	ENSMUSG00000038816.14	54366	Ctnnal1	0.154527	1.27696	0.717834	1
ENSMUSG00000038975	ENSMUSG00000038975.14	19352	Rabggtb	0.148014	1.27696	0.717834	1
ENSMUSG00000038990	ENSMUSG00000038990.14	252966	Cables2	0.156845	1.27696	0.717834	1
ENSMUSG00000039048	ENSMUSG00000039048.14	235169	Foxred1	0.156845	1.27696	0.717834	1
ENSMUSG00000039095	ENSMUSG00000039095.8	13799	En2	0.134556	1.27696	0.717834	1
ENSMUSG00000039182	ENSMUSG00000039182.5	105351	AW209491	0.156845	1.27696	0.717834	1
ENSMUSG00000039458	ENSMUSG00000039458.14	268783	Mtmr12	0.156845	1.27696	0.717834	1
ENSMUSG00000039474	ENSMUSG00000039474.13	22393	Wfs1	0.156845	1.27696	0.717834	1
ENSMUSG00000039542	ENSMUSG00000039542.15	17967	Ncam1	0.134556	1.27696	0.717834	1
ENSMUSG00000039693	ENSMUSG00000039693.11	66665	Msantd3	0.148014	1.27696	0.717834	1
ENSMUSG00000039745	ENSMUSG00000039745.8	53415	Htatip2	0.156845	1.27696	0.717834	1
ENSMUSG00000039801	ENSMUSG00000039801.6	73692	Cplane1	0.148014	1.27696	0.717834	1
ENSMUSG00000039830	ENSMUSG00000039830.8	50913	Olig2	0.156845	1.27696	0.717834	1
ENSMUSG00000040016	ENSMUSG00000040016.16	19218	Ptger3	0.148014	1.27696	0.717834	1
ENSMUSG00000040026	ENSMUSG00000040026.8	20210	Saa3	0.154527	1.27696	0.717834	1
ENSMUSG00000040034	ENSMUSG00000040034.15	69912	Nup43	0.134556	1.27696	0.717834	1
ENSMUSG00000040312	ENSMUSG00000040312.14	240084	Cchcr1	0.156845	1.27696	0.717834	1
ENSMUSG00000040351	ENSMUSG00000040351.11	70797	Ankib1	0.134556	1.27696	0.717834	1
ENSMUSG00000040380	ENSMUSG00000040380.13	56410	Cbln3	0.156845	1.27696	0.717834	1
ENSMUSG00000040412	ENSMUSG00000040412.16	229722	5330417C22Rik	0.148014	1.27696	0.717834	1
ENSMUSG00000040415	ENSMUSG00000040415.15	80904	Dtx3	0.134556	1.27696	0.717834	1
ENSMUSG00000040432	ENSMUSG00000040432.4	57260	Ltb4r2	0.154527	1.27696	0.717834	1
ENSMUSG00000040521	ENSMUSG00000040521.11	66399	Tsfm	0.148014	1.27696	0.717834	1
ENSMUSG00000040767	ENSMUSG00000040767.10	78372	Snrnp25	0.154527	1.27696	0.717834	1
ENSMUSG00000040797	ENSMUSG00000040797.16	243621	Iqsec3	0.148014	1.27696	0.717834	1
ENSMUSG00000040824	ENSMUSG00000040824.3	107686	Snrpd2	0.154527	1.27696	0.717834	1
ENSMUSG00000041199	ENSMUSG00000041199.2	106707	Rpusd1	0.156845	1.27696	0.717834	1
ENSMUSG00000041444	ENSMUSG00000041444.14	330914	Arhgap32	0.134556	1.27696	0.717834	1
ENSMUSG00000041638	ENSMUSG00000041638.18	231659	Gcn1	0.154527	1.27696	0.717834	1
ENSMUSG00000041886	ENSMUSG00000041886.6	238455	Macc1	0.154527	1.27696	0.717834	1
ENSMUSG00000041939	ENSMUSG00000041939.14	17855	Mvk	0.156845	1.27696	0.717834	1
ENSMUSG00000042328	ENSMUSG00000042328.13	192232	Hps4	0.148014	1.27696	0.717834	1
ENSMUSG00000042377	ENSMUSG00000042377.8	69640	Fam83g	0.134556	1.27696	0.717834	1
ENSMUSG00000042428	ENSMUSG00000042428.6	17309	Mgat3	0.134556	1.27696	0.717834	1
ENSMUSG00000042429	ENSMUSG00000042429.8	11539	Adora1	0.134556	1.27696	0.717834	1
ENSMUSG00000042570	ENSMUSG00000042570.14	70427	Mier2	0.156845	1.27696	0.717834	1
ENSMUSG00000042638	ENSMUSG00000042638.14	14917	Gucy2c	0.134556	1.27696	0.717834	1
ENSMUSG00000043323	ENSMUSG00000043323.16	381668	Fbrsl1	0.148014	1.27696	0.717834	1
ENSMUSG00000043614	ENSMUSG00000043614.13	194309	Vps37d	0.148014	1.27696	0.717834	1
ENSMUSG00000043747	ENSMUSG00000043747.12	320309	1520401A03Rik	0.156845	1.27696	0.717834	1
ENSMUSG00000043801	ENSMUSG00000043801.6		Oaz1-ps	0.134556	1.27696	0.717834	1
ENSMUSG00000043827	ENSMUSG00000043827.7	258219	Olfr94	0.156845	1.27696	0.717834	1
ENSMUSG00000044034	ENSMUSG00000044034.11	208990	Npb	0.156845	1.27696	0.717834	1
ENSMUSG00000044103	ENSMUSG00000044103.4	215257	Il1f9	0.156845	1.27696	0.717834	1
ENSMUSG00000044167	ENSMUSG00000044167.6	56458	Foxo1	0.156845	1.27696	0.717834	1
ENSMUSG00000044250	ENSMUSG00000044250.7	239647	Pced1b	0.156845	1.27696	0.717834	1
ENSMUSG00000044252	ENSMUSG00000044252.17	64291	Osbpl1a	0.156845	1.27696	0.717834	1
ENSMUSG00000044285	ENSMUSG00000044285.7		Ubb-ps	0.148014	1.27696	0.717834	1
ENSMUSG00000044400	ENSMUSG00000044400.1	245381	Sowahd	0.154527	1.27696	0.717834	1
ENSMUSG00000044444	ENSMUSG00000044444.5	75477	Pfn3	0.134556	1.27696	0.717834	1
ENSMUSG00000044469	ENSMUSG00000044469.7	66443	Tnfaip8l1	0.148014	1.27696	0.717834	1
ENSMUSG00000044471	ENSMUSG00000044471.11		Lncpint	0.154527	1.27696	0.717834	1
ENSMUSG00000044534	ENSMUSG00000044534.7	59289	Ackr2	0.154527	1.27696	0.717834	1
ENSMUSG00000044627	ENSMUSG00000044627.11	72931	Swi5	0.148014	1.27696	0.717834	1
ENSMUSG00000044792	ENSMUSG00000044792.6	69046	Isca1	0.148014	1.27696	0.717834	1
ENSMUSG00000045095	ENSMUSG00000045095.16	14924	Magi1	0.156845	1.27696	0.717834	1
ENSMUSG00000045165	ENSMUSG00000045165.6	101602	AI467606	0.134556	1.27696	0.717834	1
ENSMUSG00000045282	ENSMUSG00000045282.7	68255	Tmem86b	0.134556	1.27696	0.717834	1
ENSMUSG00000045314	ENSMUSG00000045314.5	78088	Sowahb	0.154527	1.27696	0.717834	1
ENSMUSG00000045381	ENSMUSG00000045381.5	258712	Olfr433	0.134556	1.27696	0.717834	1
ENSMUSG00000045467	ENSMUSG00000045467.13	269954	Ttll13	0.154527	1.27696	0.717834	1
ENSMUSG00000045502	ENSMUSG00000045502.6	80885	Hcar2	0.134556	1.27696	0.717834	1
ENSMUSG00000045672	ENSMUSG00000045672.15	373864	Col27a1	0.156845	1.27696	0.717834	1
ENSMUSG00000045730	ENSMUSG00000045730.3	11555	Adrb2	0.148014	1.27696	0.717834	1
ENSMUSG00000045752	ENSMUSG00000045752.13	56844	Tssc4	0.156845	1.27696	0.717834	1
ENSMUSG00000045854	ENSMUSG00000045854.4	108755	Lyrm2	0.154527	1.27696	0.717834	1
ENSMUSG00000045912	ENSMUSG00000045912.8	237397	C2cd4c	0.148014	1.27696	0.717834	1
ENSMUSG00000046223	ENSMUSG00000046223.10	18793	Plaur	0.134556	1.27696	0.717834	1
ENSMUSG00000046230	ENSMUSG00000046230.9	271564	Vps13a	0.154527	1.27696	0.717834	1
ENSMUSG00000046269	ENSMUSG00000046269.16	54651	Usp27x	0.134556	1.27696	0.717834	1
ENSMUSG00000046330	ENSMUSG00000046330.9	19981	Rpl37a	0.156845	1.27696	0.717834	1
ENSMUSG00000046985	ENSMUSG00000046985.11	231225	Tapt1	0.154527	1.27696	0.717834	1
ENSMUSG00000047026	ENSMUSG00000047026.9	233801	Acsm4	0.134556	1.27696	0.717834	1
ENSMUSG00000047153	ENSMUSG00000047153.3	219094	Khnyn	0.156845	1.27696	0.717834	1
ENSMUSG00000047237	ENSMUSG00000047237.13	320082	Fbxw21	0.154527	1.27696	0.717834	1
ENSMUSG00000047250	ENSMUSG00000047250.13	19224	Ptgs1	0.154527	1.27696	0.717834	1
ENSMUSG00000047344	ENSMUSG00000047344.9	236285	Lancl3	0.154527	1.27696	0.717834	1
ENSMUSG00000047492	ENSMUSG00000047492.4	16326	Inhbe	0.156845	1.27696	0.717834	1
ENSMUSG00000047501	ENSMUSG00000047501.3	12740	Cldn4	0.154527	1.27696	0.717834	1
ENSMUSG00000047586	ENSMUSG00000047586.3	233038	Nccrp1	0.156845	1.27696	0.717834	1
ENSMUSG00000047696	ENSMUSG00000047696.16	241943	Ccdc144b	0.156845	1.27696	0.717834	1
ENSMUSG00000047832	ENSMUSG00000047832.8	71963	Cdca4	0.154527	1.27696	0.717834	1
ENSMUSG00000047841	ENSMUSG00000047841.8	332713	Fndc11	0.134556	1.27696	0.717834	1
ENSMUSG00000047842	ENSMUSG00000047842.6	68203	Diras2	0.156845	1.27696	0.717834	1
ENSMUSG00000047921	ENSMUSG00000047921.15	76510	Trappc9	0.134556	1.27696	0.717834	1
ENSMUSG00000048232	ENSMUSG00000048232.12	269529	Fbxo10	0.148014	1.27696	0.717834	1
ENSMUSG00000048534	ENSMUSG00000048534.6	270152	Jaml	0.156845	1.27696	0.717834	1
ENSMUSG00000048732	ENSMUSG00000048732.5	217194	Klhl11	0.134556	1.27696	0.717834	1
ENSMUSG00000048799	ENSMUSG00000048799.7	225523	Cep120	0.148014	1.27696	0.717834	1
ENSMUSG00000048916	ENSMUSG00000048916.7		Gm5540	0.154527	1.27696	0.717834	1
ENSMUSG00000048997	ENSMUSG00000048997.17	72522	Atxn7l2	0.154527	1.27696	0.717834	1
ENSMUSG00000049001	ENSMUSG00000049001.5	68169	Ndnf	0.134556	1.27696	0.717834	1
ENSMUSG00000049173	ENSMUSG00000049173.7	170947	Myoz3	0.148014	1.27696	0.717834	1
ENSMUSG00000049233	ENSMUSG00000049233.6		Apoo-ps	0.154527	1.27696	0.717834	1
ENSMUSG00000049491	ENSMUSG00000049491.15	215332	Slc36a3	0.156845	1.27696	0.717834	1
ENSMUSG00000049562	ENSMUSG00000049562.5	381201	Ap5b1	0.134556	1.27696	0.717834	1
ENSMUSG00000049649	ENSMUSG00000049649.8	14748	Gpr3	0.148014	1.27696	0.717834	1
ENSMUSG00000049670	ENSMUSG00000049670.8	226123	Morn4	0.156845	1.27696	0.717834	1
ENSMUSG00000050052	ENSMUSG00000050052.12	72148	Tdrp	0.154527	1.27696	0.717834	1
ENSMUSG00000050188	ENSMUSG00000050188.8	116748	Lsm10	0.148014	1.27696	0.717834	1
ENSMUSG00000050212	ENSMUSG00000050212.4	230752	Eva1b	0.148014	1.27696	0.717834	1
ENSMUSG00000050345	ENSMUSG00000050345.8	214639	4930486L24Rik	0.156845	1.27696	0.717834	1
ENSMUSG00000050410	ENSMUSG00000050410.15	106795	Tcf19	0.134556	1.27696	0.717834	1
ENSMUSG00000050423	ENSMUSG00000050423.10	76487	Ppp1r3g	0.156845	1.27696	0.717834	1
ENSMUSG00000050424	ENSMUSG00000050424.9	385377	Pnma5	0.134556	1.27696	0.717834	1
ENSMUSG00000050550	ENSMUSG00000050550.7		Gm11868	0.156845	1.27696	0.717834	1
ENSMUSG00000050578	ENSMUSG00000050578.9	17386	Mmp13	0.154527	1.27696	0.717834	1
ENSMUSG00000050944	ENSMUSG00000050944.14	319634	Efcab5	0.156845	1.27696	0.717834	1
ENSMUSG00000050947	ENSMUSG00000050947.9	229715	Amigo1	0.156845	1.27696	0.717834	1
ENSMUSG00000051062	ENSMUSG00000051062.6	237730	Fbll1	0.156845	1.27696	0.717834	1
ENSMUSG00000051133	ENSMUSG00000051133.3		Gm6293	0.148014	1.27696	0.717834	1
ENSMUSG00000051136	ENSMUSG00000051136.1	208188	Ghsr	0.156845	1.27696	0.717834	1
ENSMUSG00000051149	ENSMUSG00000051149.15	11538	Adnp	0.148014	1.27696	0.717834	1
ENSMUSG00000051367	ENSMUSG00000051367.8	20471	Six1	0.154527	1.27696	0.717834	1
ENSMUSG00000051682	ENSMUSG00000051682.15	224840	Treml4	0.134556	1.27696	0.717834	1
ENSMUSG00000051832	ENSMUSG00000051832.7		E230016K23Rik	0.134556	1.27696	0.717834	1
ENSMUSG00000051980	ENSMUSG00000051980.13	12374	Casr	0.134556	1.27696	0.717834	1
ENSMUSG00000052031	ENSMUSG00000052031.7	380608	Tagap1	0.154527	1.27696	0.717834	1
ENSMUSG00000052133	ENSMUSG00000052133.16	20357	Sema5b	0.154527	1.27696	0.717834	1
ENSMUSG00000052371	ENSMUSG00000052371.5		Hoxd3os1	0.134556	1.27696	0.717834	1
ENSMUSG00000052471	ENSMUSG00000052471.2			0.154527	1.27696	0.717834	1
ENSMUSG00000052748	ENSMUSG00000052748.14	66875	Swt1	0.148014	1.27696	0.717834	1
ENSMUSG00000052759	ENSMUSG00000052759.7	383563	Gpr25	0.148014	1.27696	0.717834	1
ENSMUSG00000052821	ENSMUSG00000052821.3	58861	Cysltr1	0.154527	1.27696	0.717834	1
ENSMUSG00000053317	ENSMUSG00000053317.11	66212	Sec61b	0.134556	1.27696	0.717834	1
ENSMUSG00000053565	ENSMUSG00000053565.10	73830	Eif3k	0.134556	1.27696	0.717834	1
ENSMUSG00000053801	ENSMUSG00000053801.18	101612	Grwd1	0.156845	1.27696	0.717834	1
ENSMUSG00000054099	ENSMUSG00000054099.11	319653	Slc25a40	0.154527	1.27696	0.717834	1
ENSMUSG00000054128	ENSMUSG00000054128.16	15033	H2-T3	0.154527	1.27696	0.717834	1
ENSMUSG00000054206	ENSMUSG00000054206.2	16904	Gzmm	0.156845	1.27696	0.717834	1
ENSMUSG00000054509	ENSMUSG00000054509.7	328417	Parp4	0.134556	1.27696	0.717834	1
ENSMUSG00000054580	ENSMUSG00000054580.14	18779	Pla2r1	0.148014	1.27696	0.717834	1
ENSMUSG00000054814	ENSMUSG00000054814.14	69727	Usp46	0.156845	1.27696	0.717834	1
ENSMUSG00000055044	ENSMUSG00000055044.12	54132	Pdlim1	0.154527	1.27696	0.717834	1
ENSMUSG00000055194	ENSMUSG00000055194.3	238880	Actbl2	0.148014	1.27696	0.717834	1
ENSMUSG00000055523	ENSMUSG00000055523.6	73707	Gucy2g	0.154527	1.27696	0.717834	1
ENSMUSG00000055602	ENSMUSG00000055602.16	21462	Tcp10b	0.156845	1.27696	0.717834	1
ENSMUSG00000055629	ENSMUSG00000055629.5	330671	B4galnt4	0.156845	1.27696	0.717834	1
ENSMUSG00000055720	ENSMUSG00000055720.9	69459	Ubl7	0.148014	1.27696	0.717834	1
ENSMUSG00000055866	ENSMUSG00000055866.9	18627	Per2	0.148014	1.27696	0.717834	1
ENSMUSG00000055895	ENSMUSG00000055895.6	225922	Oosp2	0.156845	1.27696	0.717834	1
ENSMUSG00000056014	ENSMUSG00000056014.15	243308	A430033K04Rik	0.148014	1.27696	0.717834	1
ENSMUSG00000056073	ENSMUSG00000056073.14	14806	Grik2	0.156845	1.27696	0.717834	1
ENSMUSG00000056089	ENSMUSG00000056089.5		Gm5468	0.156845	1.27696	0.717834	1
ENSMUSG00000056752	ENSMUSG00000056752.16	237806	Dnah9	0.134556	1.27696	0.717834	1
ENSMUSG00000056919	ENSMUSG00000056919.9	382090	Cep162	0.154527	1.27696	0.717834	1
ENSMUSG00000057182	ENSMUSG00000057182.14	20269	Scn3a	0.148014	1.27696	0.717834	1
ENSMUSG00000057440	ENSMUSG00000057440.7	75739	Mpp7	0.154527	1.27696	0.717834	1
ENSMUSG00000057802	ENSMUSG00000057802.8		Gm10030	0.154527	1.27696	0.717834	1
ENSMUSG00000057913	ENSMUSG00000057913.2		Gm10032	0.154527	1.27696	0.717834	1
ENSMUSG00000058153	ENSMUSG00000058153.14	56747	Sez6l	0.148014	1.27696	0.717834	1
ENSMUSG00000058729	ENSMUSG00000058729.13	72568	Lin9	0.156845	1.27696	0.717834	1
ENSMUSG00000058900	ENSMUSG00000058900.4	380855	Rsl1	0.154527	1.27696	0.717834	1
ENSMUSG00000059422	ENSMUSG00000059422.5		Gm8116	0.156845	1.27696	0.717834	1
ENSMUSG00000059534	ENSMUSG00000059534.8	66152	Uqcr10	0.134556	1.27696	0.717834	1
ENSMUSG00000059540	ENSMUSG00000059540.15	21400	Tcea2	0.148014	1.27696	0.717834	1
ENSMUSG00000059554	ENSMUSG00000059554.12	215814	Ccdc28a	0.134556	1.27696	0.717834	1
ENSMUSG00000059571	ENSMUSG00000059571.7		Gm16218	0.148014	1.27696	0.717834	1
ENSMUSG00000059657	ENSMUSG00000059657.4	268885	Stfa2l1	0.148014	1.27696	0.717834	1
ENSMUSG00000059895	ENSMUSG00000059895.12	19245	Ptp4a3	0.148014	1.27696	0.717834	1
ENSMUSG00000059920	ENSMUSG00000059920.9	67609	4930453N24Rik	0.134556	1.27696	0.717834	1
ENSMUSG00000060121	ENSMUSG00000060121.15	66603	Gemin2	0.156845	1.27696	0.717834	1
ENSMUSG00000060170	ENSMUSG00000060170.3	276865	Olfr1371	0.156845	1.27696	0.717834	1
ENSMUSG00000060429	ENSMUSG00000060429.11	20649	Sntb1	0.156845	1.27696	0.717834	1
ENSMUSG00000060579	ENSMUSG00000060579.12	14198	Fhit	0.134556	1.27696	0.717834	1
ENSMUSG00000060680	ENSMUSG00000060680.1		Gm8894	0.156845	1.27696	0.717834	1
ENSMUSG00000060878	ENSMUSG00000060878.3	258405	Olfr1420	0.154527	1.27696	0.717834	1
ENSMUSG00000060890	ENSMUSG00000060890.11	170735	Arr3	0.148014	1.27696	0.717834	1
ENSMUSG00000061100	ENSMUSG00000061100.3	57262	Retnla	0.156845	1.27696	0.717834	1
ENSMUSG00000061118	ENSMUSG00000061118.8	66114	Dnajc30	0.154527	1.27696	0.717834	1
ENSMUSG00000061388	ENSMUSG00000061388.11	12992	Csn1s2b	0.148014	1.27696	0.717834	1
ENSMUSG00000061544	ENSMUSG00000061544.13	381067	Zfp229	0.154527	1.27696	0.717834	1
ENSMUSG00000061578	ENSMUSG00000061578.8	333050	Ksr2	0.134556	1.27696	0.717834	1
ENSMUSG00000061742	ENSMUSG00000061742.11	20521	Slc22a12	0.148014	1.27696	0.717834	1
ENSMUSG00000061778	ENSMUSG00000061778.10	76763	Mospd2	0.156845	1.27696	0.717834	1
ENSMUSG00000062101	ENSMUSG00000062101.12	240120	Zfp119b	0.148014	1.27696	0.717834	1
ENSMUSG00000062382	ENSMUSG00000062382.7	100862446	Ftl1-ps1	0.156845	1.27696	0.717834	1
ENSMUSG00000062444	ENSMUSG00000062444.14	11775	Ap3b2	0.148014	1.27696	0.717834	1
ENSMUSG00000062846	ENSMUSG00000062846.7		Gm14176	0.154527	1.27696	0.717834	1
ENSMUSG00000062931	ENSMUSG00000062931.15	237411	Zfp938	0.134556	1.27696	0.717834	1
ENSMUSG00000062980	ENSMUSG00000062980.15	214642	Cped1	0.156845	1.27696	0.717834	1
ENSMUSG00000062981	ENSMUSG00000062981.4	67270	Mrpl42	0.148014	1.27696	0.717834	1
ENSMUSG00000063019	ENSMUSG00000063019.5	69161	Manbal	0.148014	1.27696	0.717834	1
ENSMUSG00000063225	ENSMUSG00000063225.1	258183	Olfr917	0.154527	1.27696	0.717834	1
ENSMUSG00000063328	ENSMUSG00000063328.6		Gm9396	0.154527	1.27696	0.717834	1
ENSMUSG00000063388	ENSMUSG00000063388.4		BC023105	0.134556	1.27696	0.717834	1
ENSMUSG00000063458	ENSMUSG00000063458.12	76633	Lrmda	0.156845	1.27696	0.717834	1
ENSMUSG00000063611	ENSMUSG00000063611.4		Gm10134	0.148014	1.27696	0.717834	1
ENSMUSG00000063660	ENSMUSG00000063660.4	258503	Olfr98	0.134556	1.27696	0.717834	1
ENSMUSG00000063787	ENSMUSG00000063787.3	66121	Chchd1	0.154527	1.27696	0.717834	1
ENSMUSG00000063849	ENSMUSG00000063849.5	66812	Ppcdc	0.154527	1.27696	0.717834	1
ENSMUSG00000063952	ENSMUSG00000063952.15	268936	Brpf3	0.148014	1.27696	0.717834	1
ENSMUSG00000064080	ENSMUSG00000064080.12	14115	Fbln2	0.154527	1.27696	0.717834	1
ENSMUSG00000064281	ENSMUSG00000064281.7		Rpl19-ps1	0.156845	1.27696	0.717834	1
ENSMUSG00000064647	ENSMUSG00000064647.1		Gm23301	0.134556	1.27696	0.717834	1
ENSMUSG00000065011	ENSMUSG00000065011.1		Gm23506	0.134556	1.27696	0.717834	1
ENSMUSG00000065147	ENSMUSG00000065147.1		Snora31	0.156845	1.27696	0.717834	1
ENSMUSG00000065399	ENSMUSG00000065399.2		Mir133a-1	0.154527	1.27696	0.717834	1
ENSMUSG00000065541	ENSMUSG00000065541.1		Mir24-2	0.134556	1.27696	0.717834	1
ENSMUSG00000065651	ENSMUSG00000065651.1		Gm25973	0.134556	1.27696	0.717834	1
ENSMUSG00000065673	ENSMUSG00000065673.1		Gm24258	0.134556	1.27696	0.717834	1
ENSMUSG00000066060	ENSMUSG00000066060.5		Gm12866	0.134556	1.27696	0.717834	1
ENSMUSG00000066148	ENSMUSG00000066148.3	70052	Prpf4	0.154527	1.27696	0.717834	1
ENSMUSG00000066158	ENSMUSG00000066158.7		AY512931	0.148014	1.27696	0.717834	1
ENSMUSG00000066632	ENSMUSG00000066632.2		Pgk1-rs7	0.156845	1.27696	0.717834	1
ENSMUSG00000066760	ENSMUSG00000066760.12	26436	Psg16	0.148014	1.27696	0.717834	1
ENSMUSG00000066979	ENSMUSG00000066979.6	12237	Bub3	0.156845	1.27696	0.717834	1
ENSMUSG00000067203	ENSMUSG00000067203.7		H2-K2	0.154527	1.27696	0.717834	1
ENSMUSG00000067547	ENSMUSG00000067547.6		Gm7666	0.156845	1.27696	0.717834	1
ENSMUSG00000067577	ENSMUSG00000067577.8		A430093F15Rik	0.148014	1.27696	0.717834	1
ENSMUSG00000068105	ENSMUSG00000068105.10	72049	Tnfrsf13c	0.156845	1.27696	0.717834	1
ENSMUSG00000068129	ENSMUSG00000068129.5	13011	Cst7	0.156845	1.27696	0.717834	1
ENSMUSG00000068134	ENSMUSG00000068134.13	104348	Zfp120	0.154527	1.27696	0.717834	1
ENSMUSG00000068184	ENSMUSG00000068184.6	75597	Ndufaf2	0.148014	1.27696	0.717834	1
ENSMUSG00000068284	ENSMUSG00000068284.14	207806	Usf3	0.156845	1.27696	0.717834	1
ENSMUSG00000068323	ENSMUSG00000068323.12	232156	Slc4a5	0.154527	1.27696	0.717834	1
ENSMUSG00000068327	ENSMUSG00000068327.5	21909	Tlx2	0.154527	1.27696	0.717834	1
ENSMUSG00000068735	ENSMUSG00000068735.14	277414	Trp53i11	0.156845	1.27696	0.717834	1
ENSMUSG00000070003	ENSMUSG00000070003.7	76900	Ssbp4	0.154527	1.27696	0.717834	1
ENSMUSG00000070424	ENSMUSG00000070424.12	11875	Art5	0.134556	1.27696	0.717834	1
ENSMUSG00000070448	ENSMUSG00000070448.11	22301	Vmn2r89	0.148014	1.27696	0.717834	1
ENSMUSG00000070489	ENSMUSG00000070489.5		4930527J03Rik	0.154527	1.27696	0.717834	1
ENSMUSG00000070509	ENSMUSG00000070509.15	244058	Rgma	0.134556	1.27696	0.717834	1
ENSMUSG00000070705	ENSMUSG00000070705.3	434156	Eid2b	0.134556	1.27696	0.717834	1
ENSMUSG00000070713	ENSMUSG00000070713.4		Gm10282	0.134556	1.27696	0.717834	1
ENSMUSG00000070873	ENSMUSG00000070873.5	232801	Lilra5	0.134556	1.27696	0.717834	1
ENSMUSG00000071235	ENSMUSG00000071235.11	432677	Vrtn	0.156845	1.27696	0.717834	1
ENSMUSG00000071266	ENSMUSG00000071266.13	74149	Zfp946	0.148014	1.27696	0.717834	1
ENSMUSG00000071332	ENSMUSG00000071332.11		E230015B07Rik	0.154527	1.27696	0.717834	1
ENSMUSG00000071478	ENSMUSG00000071478.5	319165	H2ac7	0.154527	1.27696	0.717834	1
ENSMUSG00000071550	ENSMUSG00000071550.13	212517	Cfap44	0.134556	1.27696	0.717834	1
ENSMUSG00000071757	ENSMUSG00000071757.10	387609	Zhx2	0.134556	1.27696	0.717834	1
ENSMUSG00000071793	ENSMUSG00000071793.12		2610005L07Rik	0.134556	1.27696	0.717834	1
ENSMUSG00000071862	ENSMUSG00000071862.2	107065	Lrrtm2	0.148014	1.27696	0.717834	1
ENSMUSG00000072255	ENSMUSG00000072255.3		Rpl31-ps17	0.134556	1.27696	0.717834	1
ENSMUSG00000072259	ENSMUSG00000072259.3	434172	Gm5592	0.154527	1.27696	0.717834	1
ENSMUSG00000072573	ENSMUSG00000072573.2		Gm10369	0.134556	1.27696	0.717834	1
ENSMUSG00000072640	ENSMUSG00000072640.11	66274	Lyrm9	0.156845	1.27696	0.717834	1
ENSMUSG00000072653	ENSMUSG00000072653.12		Zfp783	0.148014	1.27696	0.717834	1
ENSMUSG00000072825	ENSMUSG00000072825.10	217882	Cep170b	0.156845	1.27696	0.717834	1
ENSMUSG00000072844	ENSMUSG00000072844.6		G530011O06Rik	0.156845	1.27696	0.717834	1
ENSMUSG00000072941	ENSMUSG00000072941.5	20657	Sod3	0.154527	1.27696	0.717834	1
ENSMUSG00000073152	ENSMUSG00000073152.4		Gm10475	0.134556	1.27696	0.717834	1
ENSMUSG00000073226	ENSMUSG00000073226.9		Gm10482	0.156845	1.27696	0.717834	1
ENSMUSG00000073408	ENSMUSG00000073408.2	268949	Mucl3	0.156845	1.27696	0.717834	1
ENSMUSG00000073423	ENSMUSG00000073423.9	328801	Zfp414	0.148014	1.27696	0.717834	1
ENSMUSG00000073427	ENSMUSG00000073427.4	237412	Gm4924	0.134556	1.27696	0.717834	1
ENSMUSG00000073435	ENSMUSG00000073435.10	79059	Nme3	0.134556	1.27696	0.717834	1
ENSMUSG00000073481	ENSMUSG00000073481.9	67247	Mtarc2	0.154527	1.27696	0.717834	1
ENSMUSG00000073532	ENSMUSG00000073532.2		Gm7276	0.134556	1.27696	0.717834	1
ENSMUSG00000073647	ENSMUSG00000073647.3		Gm10557	0.156845	1.27696	0.717834	1
ENSMUSG00000073752	ENSMUSG00000073752.1		Gm10570	0.154527	1.27696	0.717834	1
ENSMUSG00000073980	ENSMUSG00000073980.5		Gm9574	0.134556	1.27696	0.717834	1
ENSMUSG00000074064	ENSMUSG00000074064.6	56690	Mlycd	0.148014	1.27696	0.717834	1
ENSMUSG00000074166	ENSMUSG00000074166.7	101835	AW146154	0.148014	1.27696	0.717834	1
ENSMUSG00000074217	ENSMUSG00000074217.8	70134	Misp3	0.154527	1.27696	0.717834	1
ENSMUSG00000074220	ENSMUSG00000074220.10	233060	Zfp382	0.134556	1.27696	0.717834	1
ENSMUSG00000074238	ENSMUSG00000074238.6	211556	Ap1ar	0.134556	1.27696	0.717834	1
ENSMUSG00000074340	ENSMUSG00000074340.9	12659	Ovgp1	0.156845	1.27696	0.717834	1
ENSMUSG00000074417	ENSMUSG00000074417.9	18724	Gm14548	0.156845	1.27696	0.717834	1
ENSMUSG00000074491	ENSMUSG00000074491.9	75863	Clec4g	0.156845	1.27696	0.717834	1
ENSMUSG00000074715	ENSMUSG00000074715.2	56838	Ccl28	0.154527	1.27696	0.717834	1
ENSMUSG00000074873	ENSMUSG00000074873.3			0.154527	1.27696	0.717834	1
ENSMUSG00000074903	ENSMUSG00000074903.5		Gm2058	0.148014	1.27696	0.717834	1
ENSMUSG00000075027	ENSMUSG00000075027.9		4631405J19Rik	0.134556	1.27696	0.717834	1
ENSMUSG00000075225	ENSMUSG00000075225.12	75973	Ccdc162	0.134556	1.27696	0.717834	1
ENSMUSG00000075271	ENSMUSG00000075271.4	78802	Ttc30a1	0.148014	1.27696	0.717834	1
ENSMUSG00000075279	ENSMUSG00000075279.5		Mrpl23-ps1	0.156845	1.27696	0.717834	1
ENSMUSG00000075524	ENSMUSG00000075524.2	328573	4930407I10Rik	0.156845	1.27696	0.717834	1
ENSMUSG00000076281	ENSMUSG00000076281.1		Gm24270	0.148014	1.27696	0.717834	1
ENSMUSG00000076434	ENSMUSG00000076434.9	71856	Wfdc3	0.156845	1.27696	0.717834	1
ENSMUSG00000076478	ENSMUSG00000076478.7		Trbv23	0.154527	1.27696	0.717834	1
ENSMUSG00000077303	ENSMUSG00000077303.1		Gm22472	0.148014	1.27696	0.717834	1
ENSMUSG00000077348	ENSMUSG00000077348.1		Gm24665	0.134556	1.27696	0.717834	1
ENSMUSG00000077516	ENSMUSG00000077516.1		n-R5s219	0.154527	1.27696	0.717834	1
ENSMUSG00000077621	ENSMUSG00000077621.1		Gm23772	0.154527	1.27696	0.717834	1
ENSMUSG00000078586	ENSMUSG00000078586.3		Gm11735	0.148014	1.27696	0.717834	1
ENSMUSG00000078713	ENSMUSG00000078713.8	68512	Tomm5	0.148014	1.27696	0.717834	1
ENSMUSG00000078716	ENSMUSG00000078716.9	242409	Tmem8b	0.154527	1.27696	0.717834	1
ENSMUSG00000078762	ENSMUSG00000078762.10	71909	Haus5	0.148014	1.27696	0.717834	1
ENSMUSG00000078902	ENSMUSG00000078902.3		Gm14443	0.148014	1.27696	0.717834	1
ENSMUSG00000078994	ENSMUSG00000078994.8	72807	Zfp429	0.134556	1.27696	0.717834	1
ENSMUSG00000079022	ENSMUSG00000079022.9	69700	Col22a1	0.134556	1.27696	0.717834	1
ENSMUSG00000079031	ENSMUSG00000079031.1	544881	BB287469	0.134556	1.27696	0.717834	1
ENSMUSG00000079108	ENSMUSG00000079108.5	100101806	Srp54c	0.156845	1.27696	0.717834	1
ENSMUSG00000079109	ENSMUSG00000079109.11	18861	Pms2	0.156845	1.27696	0.717834	1
ENSMUSG00000079143	ENSMUSG00000079143.3		Atxn7l1os1	0.156845	1.27696	0.717834	1
ENSMUSG00000079243	ENSMUSG00000079243.2	22437	Xirp1	0.134556	1.27696	0.717834	1
ENSMUSG00000079278	ENSMUSG00000079278.1	545798	Tmem233	0.156845	1.27696	0.717834	1
ENSMUSG00000079457	ENSMUSG00000079457.9	665378	Gm7609	0.134556	1.27696	0.717834	1
ENSMUSG00000079460	ENSMUSG00000079460.11	71030	4933403O08Rik	0.156845	1.27696	0.717834	1
ENSMUSG00000079476	ENSMUSG00000079476.1		1700011M02Rik	0.134556	1.27696	0.717834	1
ENSMUSG00000079681	ENSMUSG00000079681.2	100009600	Zglp1	0.148014	1.27696	0.717834	1
ENSMUSG00000079722	ENSMUSG00000079722.1	100216474	Ttll2	0.154527	1.27696	0.717834	1
ENSMUSG00000079740	ENSMUSG00000079740.1		Gm11172	0.154527	1.27696	0.717834	1
ENSMUSG00000079941	ENSMUSG00000079941.1		Cox5b-ps	0.148014	1.27696	0.717834	1
ENSMUSG00000080720	ENSMUSG00000080720.1		Gm16077	0.154527	1.27696	0.717834	1
ENSMUSG00000080723	ENSMUSG00000080723.1		Gm12564	0.134556	1.27696	0.717834	1
ENSMUSG00000080779	ENSMUSG00000080779.1		Gm8731	0.156845	1.27696	0.717834	1
ENSMUSG00000080873	ENSMUSG00000080873.3		Rpl30-ps3	0.154527	1.27696	0.717834	1
ENSMUSG00000080902	ENSMUSG00000080902.1		Ywhaq-ps3	0.134556	1.27696	0.717834	1
ENSMUSG00000081044	ENSMUSG00000081044.8		AU015836	0.154527	1.27696	0.717834	1
ENSMUSG00000081059	ENSMUSG00000081059.3		Gm11945	0.154527	1.27696	0.717834	1
ENSMUSG00000081165	ENSMUSG00000081165.1		Gm11783	0.156845	1.27696	0.717834	1
ENSMUSG00000081219	ENSMUSG00000081219.1		Bambi-ps1	0.148014	1.27696	0.717834	1
ENSMUSG00000081348	ENSMUSG00000081348.1		Gm13878	0.156845	1.27696	0.717834	1
ENSMUSG00000081359	ENSMUSG00000081359.1		Cox20b	0.156845	1.27696	0.717834	1
ENSMUSG00000081376	ENSMUSG00000081376.1		Gm11694	0.148014	1.27696	0.717834	1
ENSMUSG00000081473	ENSMUSG00000081473.3		Gm4853	0.134556	1.27696	0.717834	1
ENSMUSG00000081528	ENSMUSG00000081528.1		Gm12924	0.154527	1.27696	0.717834	1
ENSMUSG00000081570	ENSMUSG00000081570.1		Gm12192	0.134556	1.27696	0.717834	1
ENSMUSG00000081585	ENSMUSG00000081585.1		Gm12926	0.134556	1.27696	0.717834	1
ENSMUSG00000081600	ENSMUSG00000081600.3		Gm12286	0.134556	1.27696	0.717834	1
ENSMUSG00000081670	ENSMUSG00000081670.1		Gm15697	0.134556	1.27696	0.717834	1
ENSMUSG00000081838	ENSMUSG00000081838.1		Gm13038	0.148014	1.27696	0.717834	1
ENSMUSG00000081855	ENSMUSG00000081855.4		Rpl17-ps5	0.148014	1.27696	0.717834	1
ENSMUSG00000082029	ENSMUSG00000082029.1		H3f3c	0.134556	1.27696	0.717834	1
ENSMUSG00000082122	ENSMUSG00000082122.1		Gm11809	0.134556	1.27696	0.717834	1
ENSMUSG00000082292	ENSMUSG00000082292.3		Gm12250	0.156845	1.27696	0.717834	1
ENSMUSG00000082500	ENSMUSG00000082500.1		Gm15195	0.154527	1.27696	0.717834	1
ENSMUSG00000082534	ENSMUSG00000082534.1		Gm13712	0.148014	1.27696	0.717834	1
ENSMUSG00000082669	ENSMUSG00000082669.1		Gm5393	0.148014	1.27696	0.717834	1
ENSMUSG00000082684	ENSMUSG00000082684.1		Gm12774	0.154527	1.27696	0.717834	1
ENSMUSG00000082693	ENSMUSG00000082693.3		Gm15190	0.154527	1.27696	0.717834	1
ENSMUSG00000082884	ENSMUSG00000082884.1		Gm13339	0.134556	1.27696	0.717834	1
ENSMUSG00000082976	ENSMUSG00000082976.9	100504014	Gm15056	0.134556	1.27696	0.717834	1
ENSMUSG00000082985	ENSMUSG00000082985.2		Gm14042	0.134556	1.27696	0.717834	1
ENSMUSG00000083261	ENSMUSG00000083261.4		Gm7816	0.156845	1.27696	0.717834	1
ENSMUSG00000083270	ENSMUSG00000083270.1		Gm13498	0.134556	1.27696	0.717834	1
ENSMUSG00000083280	ENSMUSG00000083280.1		Gm11838	0.148014	1.27696	0.717834	1
ENSMUSG00000083364	ENSMUSG00000083364.4		Llph-ps2	0.156845	1.27696	0.717834	1
ENSMUSG00000083367	ENSMUSG00000083367.1		Gm8806	0.154527	1.27696	0.717834	1
ENSMUSG00000083394	ENSMUSG00000083394.2		Gm11703	0.154527	1.27696	0.717834	1
ENSMUSG00000083512	ENSMUSG00000083512.1		Gm12749	0.134556	1.27696	0.717834	1
ENSMUSG00000083614	ENSMUSG00000083614.1		Gm12795	0.148014	1.27696	0.717834	1
ENSMUSG00000083722	ENSMUSG00000083722.1		Adgrd2-ps	0.148014	1.27696	0.717834	1
ENSMUSG00000083816	ENSMUSG00000083816.3		Gm13033	0.134556	1.27696	0.717834	1
ENSMUSG00000083852	ENSMUSG00000083852.1		Gm13007	0.148014	1.27696	0.717834	1
ENSMUSG00000083899	ENSMUSG00000083899.2		Gm12346	0.134556	1.27696	0.717834	1
ENSMUSG00000084144	ENSMUSG00000084144.1		Gm12516	0.156845	1.27696	0.717834	1
ENSMUSG00000084215	ENSMUSG00000084215.3		Gm11814	0.134556	1.27696	0.717834	1
ENSMUSG00000084231	ENSMUSG00000084231.1		Gm11975	0.148014	1.27696	0.717834	1
ENSMUSG00000084243	ENSMUSG00000084243.1		Gm13784	0.134556	1.27696	0.717834	1
ENSMUSG00000084249	ENSMUSG00000084249.1		Gm12267	0.134556	1.27696	0.717834	1
ENSMUSG00000084250	ENSMUSG00000084250.1		Gm13550	0.148014	1.27696	0.717834	1
ENSMUSG00000084437	ENSMUSG00000084437.1		Gm23428	0.148014	1.27696	0.717834	1
ENSMUSG00000084772	ENSMUSG00000084772.1		Gm15473	0.134556	1.27696	0.717834	1
ENSMUSG00000084885	ENSMUSG00000084885.7		3010001F23Rik	0.148014	1.27696	0.717834	1
ENSMUSG00000084980	ENSMUSG00000084980.1		Slc36a1os	0.134556	1.27696	0.717834	1
ENSMUSG00000084996	ENSMUSG00000084996.1		Gm11419	0.134556	1.27696	0.717834	1
ENSMUSG00000085014	ENSMUSG00000085014.1		Gm13490	0.156845	1.27696	0.717834	1
ENSMUSG00000085036	ENSMUSG00000085036.1		Gm14011	0.156845	1.27696	0.717834	1
ENSMUSG00000085055	ENSMUSG00000085055.1		Gm15958	0.148014	1.27696	0.717834	1
ENSMUSG00000085085	ENSMUSG00000085085.2		1700086P04Rik	0.134556	1.27696	0.717834	1
ENSMUSG00000085287	ENSMUSG00000085287.8		4833418N02Rik	0.156845	1.27696	0.717834	1
ENSMUSG00000085547	ENSMUSG00000085547.4		Gm13767	0.148014	1.27696	0.717834	1
ENSMUSG00000085713	ENSMUSG00000085713.1		Gm15736	0.148014	1.27696	0.717834	1
ENSMUSG00000085786	ENSMUSG00000085786.1		Gm15987	0.134556	1.27696	0.717834	1
ENSMUSG00000085837	ENSMUSG00000085837.8		Kcnmb4os2	0.154527	1.27696	0.717834	1
ENSMUSG00000085853	ENSMUSG00000085853.1		Gm12167	0.154527	1.27696	0.717834	1
ENSMUSG00000085886	ENSMUSG00000085886.1		D030047H15Rik	0.134556	1.27696	0.717834	1
ENSMUSG00000085891	ENSMUSG00000085891.7		Gm14634	0.148014	1.27696	0.717834	1
ENSMUSG00000085946	ENSMUSG00000085946.1		AA387200	0.156845	1.27696	0.717834	1
ENSMUSG00000086075	ENSMUSG00000086075.1		Gm15728	0.156845	1.27696	0.717834	1
ENSMUSG00000086127	ENSMUSG00000086127.1		Gm11934	0.154527	1.27696	0.717834	1
ENSMUSG00000086181	ENSMUSG00000086181.1		C230034O21Rik	0.148014	1.27696	0.717834	1
ENSMUSG00000086206	ENSMUSG00000086206.1		Gm13783	0.148014	1.27696	0.717834	1
ENSMUSG00000086277	ENSMUSG00000086277.2	75368	4930558K02Rik	0.134556	1.27696	0.717834	1
ENSMUSG00000086335	ENSMUSG00000086335.1		Gm12107	0.154527	1.27696	0.717834	1
ENSMUSG00000086336	ENSMUSG00000086336.1		Gm12979	0.148014	1.27696	0.717834	1
ENSMUSG00000086411	ENSMUSG00000086411.1		Gm14236	0.154527	1.27696	0.717834	1
ENSMUSG00000086455	ENSMUSG00000086455.1		Gm11815	0.148014	1.27696	0.717834	1
ENSMUSG00000086464	ENSMUSG00000086464.1		Gm15835	0.148014	1.27696	0.717834	1
ENSMUSG00000086477	ENSMUSG00000086477.2		Gm15506	0.134556	1.27696	0.717834	1
ENSMUSG00000086567	ENSMUSG00000086567.1		Gm2830	0.154527	1.27696	0.717834	1
ENSMUSG00000086625	ENSMUSG00000086625.1		Gm11831	0.154527	1.27696	0.717834	1
ENSMUSG00000086689	ENSMUSG00000086689.1		Gm16876	0.148014	1.27696	0.717834	1
ENSMUSG00000086690	ENSMUSG00000086690.1		4933406J10Rik	0.154527	1.27696	0.717834	1
ENSMUSG00000086813	ENSMUSG00000086813.1		Gm13657	0.154527	1.27696	0.717834	1
ENSMUSG00000086815	ENSMUSG00000086815.4	433868	3110082J24Rik	0.156845	1.27696	0.717834	1
ENSMUSG00000086817	ENSMUSG00000086817.1		Gm11482	0.156845	1.27696	0.717834	1
ENSMUSG00000086846	ENSMUSG00000086846.2		Gm13642	0.148014	1.27696	0.717834	1
ENSMUSG00000086943	ENSMUSG00000086943.2		4732414G09Rik	0.148014	1.27696	0.717834	1
ENSMUSG00000086944	ENSMUSG00000086944.1		Gm15859	0.134556	1.27696	0.717834	1
ENSMUSG00000086984	ENSMUSG00000086984.4		Gm6762	0.134556	1.27696	0.717834	1
ENSMUSG00000087001	ENSMUSG00000087001.2		Gm15475	0.148014	1.27696	0.717834	1
ENSMUSG00000087009	ENSMUSG00000087009.1		Nphs1os	0.148014	1.27696	0.717834	1
ENSMUSG00000087038	ENSMUSG00000087038.9		2900079G21Rik	0.134556	1.27696	0.717834	1
ENSMUSG00000087141	ENSMUSG00000087141.1	433022	Plcxd2	0.156845	1.27696	0.717834	1
ENSMUSG00000087153	ENSMUSG00000087153.7		Gm6483	0.154527	1.27696	0.717834	1
ENSMUSG00000087267	ENSMUSG00000087267.1		4933427J07Rik	0.154527	1.27696	0.717834	1
ENSMUSG00000087292	ENSMUSG00000087292.1		Gm13832	0.154527	1.27696	0.717834	1
ENSMUSG00000087398	ENSMUSG00000087398.1		Gm12343	0.156845	1.27696	0.717834	1
ENSMUSG00000087469	ENSMUSG00000087469.1		Gm16142	0.134556	1.27696	0.717834	1
ENSMUSG00000087539	ENSMUSG00000087539.1		Gm13584	0.156845	1.27696	0.717834	1
ENSMUSG00000087691	ENSMUSG00000087691.1		Cd55os	0.156845	1.27696	0.717834	1
ENSMUSG00000087783	ENSMUSG00000087783.1		Gm23170	0.134556	1.27696	0.717834	1
ENSMUSG00000087792	ENSMUSG00000087792.1		Gm25968	0.156845	1.27696	0.717834	1
ENSMUSG00000087838	ENSMUSG00000087838.1		Gm23954	0.148014	1.27696	0.717834	1
ENSMUSG00000087876	ENSMUSG00000087876.1		Gm26102	0.148014	1.27696	0.717834	1
ENSMUSG00000087887	ENSMUSG00000087887.1		Gm23598	0.134556	1.27696	0.717834	1
ENSMUSG00000087951	ENSMUSG00000087951.1		Gm22558	0.154527	1.27696	0.717834	1
ENSMUSG00000088069	ENSMUSG00000088069.1		Gm23250	0.148014	1.27696	0.717834	1
ENSMUSG00000088183	ENSMUSG00000088183.1		Gm22215	0.156845	1.27696	0.717834	1
ENSMUSG00000088188	ENSMUSG00000088188.1		Gm22214	0.148014	1.27696	0.717834	1
ENSMUSG00000088189	ENSMUSG00000088189.1		Gm22213	0.148014	1.27696	0.717834	1
ENSMUSG00000088196	ENSMUSG00000088196.1		Gm23902	0.154527	1.27696	0.717834	1
ENSMUSG00000088244	ENSMUSG00000088244.1		Gm25909	0.148014	1.27696	0.717834	1
ENSMUSG00000088410	ENSMUSG00000088410.1		Gm24240	0.134556	1.27696	0.717834	1
ENSMUSG00000088439	ENSMUSG00000088439.1		Gm25386	0.154527	1.27696	0.717834	1
ENSMUSG00000088843	ENSMUSG00000088843.1		Gm26357	0.156845	1.27696	0.717834	1
ENSMUSG00000089049	ENSMUSG00000089049.1		Gm24358	0.154527	1.27696	0.717834	1
ENSMUSG00000089206	ENSMUSG00000089206.1		Gm26214	0.134556	1.27696	0.717834	1
ENSMUSG00000089261	ENSMUSG00000089261.1		Mir669n	0.154527	1.27696	0.717834	1
ENSMUSG00000089265	ENSMUSG00000089265.1		Gm22888	0.156845	1.27696	0.717834	1
ENSMUSG00000089392	ENSMUSG00000089392.1		Gm23023	0.154527	1.27696	0.717834	1
ENSMUSG00000089613	ENSMUSG00000089613.1		Gm23504	0.156845	1.27696	0.717834	1
ENSMUSG00000089633	ENSMUSG00000089633.1		A230009B12Rik	0.148014	1.27696	0.717834	1
ENSMUSG00000089932	ENSMUSG00000089932.1		Gm16114	0.134556	1.27696	0.717834	1
ENSMUSG00000089940	ENSMUSG00000089940.1		Gm4117	0.148014	1.27696	0.717834	1
ENSMUSG00000089976	ENSMUSG00000089976.1		Gm2389	0.134556	1.27696	0.717834	1
ENSMUSG00000090043	ENSMUSG00000090043.1		Gm16167	0.148014	1.27696	0.717834	1
ENSMUSG00000090067	ENSMUSG00000090067.1		Gm2976	0.156845	1.27696	0.717834	1
ENSMUSG00000090078	ENSMUSG00000090078.2		Gm16147	0.148014	1.27696	0.717834	1
ENSMUSG00000090121	ENSMUSG00000090121.10	100504285	Abhd12b	0.134556	1.27696	0.717834	1
ENSMUSG00000090185	ENSMUSG00000090185.1		Gm15523	0.134556	1.27696	0.717834	1
ENSMUSG00000090210	ENSMUSG00000090210.7	213119	Itga10	0.154527	1.27696	0.717834	1
ENSMUSG00000090460	ENSMUSG00000090460.3		Gm17511	0.154527	1.27696	0.717834	1
ENSMUSG00000090665	ENSMUSG00000090665.1		Gad1-ps	0.154527	1.27696	0.717834	1
ENSMUSG00000090673	ENSMUSG00000090673.1			0.134556	1.27696	0.717834	1
ENSMUSG00000090691	ENSMUSG00000090691.3	100042100	Gm3667	0.156845	1.27696	0.717834	1
ENSMUSG00000090919	ENSMUSG00000090919.6	241989	Pabpc4l	0.148014	1.27696	0.717834	1
ENSMUSG00000091144	ENSMUSG00000091144.2	628705	Phf11c	0.156845	1.27696	0.717834	1
ENSMUSG00000091549	ENSMUSG00000091549.1		Gm6548	0.134556	1.27696	0.717834	1
ENSMUSG00000091561	ENSMUSG00000091561.2		Gm6665	0.154527	1.27696	0.717834	1
ENSMUSG00000091864	ENSMUSG00000091864.1		Gm17102	0.148014	1.27696	0.717834	1
ENSMUSG00000091922	ENSMUSG00000091922.1		Gm17409	0.154527	1.27696	0.717834	1
ENSMUSG00000091971	ENSMUSG00000091971.3	193740	Hspa1a	0.148014	1.27696	0.717834	1
ENSMUSG00000092042	ENSMUSG00000092042.1		Gm17163	0.148014	1.27696	0.717834	1
ENSMUSG00000092071	ENSMUSG00000092071.1		A230065N10Rik	0.148014	1.27696	0.717834	1
ENSMUSG00000092182	ENSMUSG00000092182.1		Gm20407	0.154527	1.27696	0.717834	1
ENSMUSG00000092222	ENSMUSG00000092222.1			0.134556	1.27696	0.717834	1
ENSMUSG00000092366	ENSMUSG00000092366.2		Gm17782	0.134556	1.27696	0.717834	1
ENSMUSG00000092396	ENSMUSG00000092396.2		Olfr758-ps1	0.154527	1.27696	0.717834	1
ENSMUSG00000092525	ENSMUSG00000092525.1		Gm20461	0.156845	1.27696	0.717834	1
ENSMUSG00000092571	ENSMUSG00000092571.1		Gm4134	0.156845	1.27696	0.717834	1
ENSMUSG00000092607	ENSMUSG00000092607.9	69269	Scnm1	0.156845	1.27696	0.717834	1
ENSMUSG00000092693	ENSMUSG00000092693.1		Gm22923	0.156845	1.27696	0.717834	1
ENSMUSG00000092934	ENSMUSG00000092934.1		Gm22903	0.156845	1.27696	0.717834	1
ENSMUSG00000092978	ENSMUSG00000092978.1		Gm25070	0.134556	1.27696	0.717834	1
ENSMUSG00000093105	ENSMUSG00000093105.1		Gm25535	0.134556	1.27696	0.717834	1
ENSMUSG00000093363	ENSMUSG00000093363.1		Gm22002	0.134556	1.27696	0.717834	1
ENSMUSG00000093402	ENSMUSG00000093402.1		Gm18588	0.154527	1.27696	0.717834	1
ENSMUSG00000093436	ENSMUSG00000093436.6		Gm20646	0.156845	1.27696	0.717834	1
ENSMUSG00000093507	ENSMUSG00000093507.1		Gm20627	0.154527	1.27696	0.717834	1
ENSMUSG00000093661	ENSMUSG00000093661.1	66892	Eif4e3	0.154527	1.27696	0.717834	1
ENSMUSG00000093760	ENSMUSG00000093760.1			0.154527	1.27696	0.717834	1
ENSMUSG00000093829	ENSMUSG00000093829.1		Gm24798	0.148014	1.27696	0.717834	1
ENSMUSG00000093954	ENSMUSG00000093954.8	100862085	Gm16867	0.156845	1.27696	0.717834	1
ENSMUSG00000094388	ENSMUSG00000094388.1		Gm8783	0.134556	1.27696	0.717834	1
ENSMUSG00000094446	ENSMUSG00000094446.1		Gm6344	0.154527	1.27696	0.717834	1
ENSMUSG00000094796	ENSMUSG00000094796.1	625360	BC147527	0.156845	1.27696	0.717834	1
ENSMUSG00000094884	ENSMUSG00000094884.1		Olfr105-ps	0.156845	1.27696	0.717834	1
ENSMUSG00000095174	ENSMUSG00000095174.1		Gm20069	0.154527	1.27696	0.717834	1
ENSMUSG00000095403	ENSMUSG00000095403.7		Gm21092	0.154527	1.27696	0.717834	1
ENSMUSG00000095603	ENSMUSG00000095603.2		Olfr106-ps	0.156845	1.27696	0.717834	1
ENSMUSG00000095740	ENSMUSG00000095740.1		Gm22474	0.156845	1.27696	0.717834	1
ENSMUSG00000095889	ENSMUSG00000095889.1		Ighv1-58	0.154527	1.27696	0.717834	1
ENSMUSG00000096030	ENSMUSG00000096030.1		Gm24424	0.154527	1.27696	0.717834	1
ENSMUSG00000096292	ENSMUSG00000096292.1			0.154527	1.27696	0.717834	1
ENSMUSG00000096330	ENSMUSG00000096330.7	102637808	Gm21976	0.134556	1.27696	0.717834	1
ENSMUSG00000096401	ENSMUSG00000096401.2		Gm21811	0.134556	1.27696	0.717834	1
ENSMUSG00000096407	ENSMUSG00000096407.2		Ighv6-5	0.148014	1.27696	0.717834	1
ENSMUSG00000096415	ENSMUSG00000096415.1		Gm24722	0.134556	1.27696	0.717834	1
ENSMUSG00000096883	ENSMUSG00000096883.1	435145	Shisa8	0.148014	1.27696	0.717834	1
ENSMUSG00000097082	ENSMUSG00000097082.1		4933440J02Rik	0.154527	1.27696	0.717834	1
ENSMUSG00000097093	ENSMUSG00000097093.1		C330013E15Rik	0.156845	1.27696	0.717834	1
ENSMUSG00000097094	ENSMUSG00000097094.1			0.134556	1.27696	0.717834	1
ENSMUSG00000097177	ENSMUSG00000097177.7		9330159M07Rik	0.134556	1.27696	0.717834	1
ENSMUSG00000097183	ENSMUSG00000097183.2		Gm17501	0.148014	1.27696	0.717834	1
ENSMUSG00000097315	ENSMUSG00000097315.1		Gm26568	0.156845	1.27696	0.717834	1
ENSMUSG00000097323	ENSMUSG00000097323.1		4930426I24Rik	0.154527	1.27696	0.717834	1
ENSMUSG00000097337	ENSMUSG00000097337.1			0.156845	1.27696	0.717834	1
ENSMUSG00000097343	ENSMUSG00000097343.2		9030407P20Rik	0.156845	1.27696	0.717834	1
ENSMUSG00000097350	ENSMUSG00000097350.1		4732491K20Rik	0.156845	1.27696	0.717834	1
ENSMUSG00000097489	ENSMUSG00000097489.1			0.148014	1.27696	0.717834	1
ENSMUSG00000097530	ENSMUSG00000097530.1		Kansl2-ps	0.154527	1.27696	0.717834	1
ENSMUSG00000097571	ENSMUSG00000097571.8		Jpx	0.154527	1.27696	0.717834	1
ENSMUSG00000097632	ENSMUSG00000097632.1			0.134556	1.27696	0.717834	1
ENSMUSG00000097636	ENSMUSG00000097636.7		Mirt1	0.154527	1.27696	0.717834	1
ENSMUSG00000097666	ENSMUSG00000097666.1		A330094K24Rik	0.148014	1.27696	0.717834	1
ENSMUSG00000097705	ENSMUSG00000097705.1		Gm26740	0.134556	1.27696	0.717834	1
ENSMUSG00000097735	ENSMUSG00000097735.7		D930032P07Rik	0.156845	1.27696	0.717834	1
ENSMUSG00000097772	ENSMUSG00000097772.7		5430416N02Rik	0.134556	1.27696	0.717834	1
ENSMUSG00000097776	ENSMUSG00000097776.1		Gm26795	0.154527	1.27696	0.717834	1
ENSMUSG00000097796	ENSMUSG00000097796.1			0.134556	1.27696	0.717834	1
ENSMUSG00000097806	ENSMUSG00000097806.3		Gm6556	0.148014	1.27696	0.717834	1
ENSMUSG00000097827	ENSMUSG00000097827.1		5330439K02Rik	0.148014	1.27696	0.717834	1
ENSMUSG00000097913	ENSMUSG00000097913.1			0.148014	1.27696	0.717834	1
ENSMUSG00000097953	ENSMUSG00000097953.1		Gm26952	0.154527	1.27696	0.717834	1
ENSMUSG00000098000	ENSMUSG00000098000.1		Gm27026	0.156845	1.27696	0.717834	1
ENSMUSG00000098099	ENSMUSG00000098099.1		Gm7456	0.156845	1.27696	0.717834	1
ENSMUSG00000098142	ENSMUSG00000098142.1		Gm7507	0.154527	1.27696	0.717834	1
ENSMUSG00000098176	ENSMUSG00000098176.1	223648	Ccdc166	0.134556	1.27696	0.717834	1
ENSMUSG00000098241	ENSMUSG00000098241.1		H2-Pa	0.154527	1.27696	0.717834	1
ENSMUSG00000098403	ENSMUSG00000098403.1		Gm27415	0.134556	1.27696	0.717834	1
ENSMUSG00000098474	ENSMUSG00000098474.1		Mir6919	0.148014	1.27696	0.717834	1
ENSMUSG00000098634	ENSMUSG00000098634.1		Mir8096	0.134556	1.27696	0.717834	1
ENSMUSG00000099039	ENSMUSG00000099039.1		Gm27928	0.154527	1.27696	0.717834	1
ENSMUSG00000099063	ENSMUSG00000099063.1		Mir7031	0.156845	1.27696	0.717834	1
ENSMUSG00000099088	ENSMUSG00000099088.1		Gm27920	0.134556	1.27696	0.717834	1
ENSMUSG00000099205	ENSMUSG00000099205.1		Gm27944	0.148014	1.27696	0.717834	1
ENSMUSG00000099206	ENSMUSG00000099206.1		Gm27942	0.148014	1.27696	0.717834	1
ENSMUSG00000099267	ENSMUSG00000099267.1		Mir6955	0.148014	1.27696	0.717834	1
ENSMUSG00000099272	ENSMUSG00000099272.1		Mir7093	0.148014	1.27696	0.717834	1
ENSMUSG00000099284	ENSMUSG00000099284.1		Mir7026	0.154527	1.27696	0.717834	1
ENSMUSG00000099313	ENSMUSG00000099313.1		Gm27152	0.148014	1.27696	0.717834	1
ENSMUSG00000099655	ENSMUSG00000099655.1		2310034G01Rik	0.154527	1.27696	0.717834	1
ENSMUSG00000099662	ENSMUSG00000099662.1		Ppp1r2-ps2	0.156845	1.27696	0.717834	1
ENSMUSG00000099881	ENSMUSG00000099881.1		2810013P06Rik	0.156845	1.27696	0.717834	1
ENSMUSG00000099930	ENSMUSG00000099930.1	105245043	Gm2396	0.156845	1.27696	0.717834	1
ENSMUSG00000099933	ENSMUSG00000099933.1		4930452N14Rik	0.154527	1.27696	0.717834	1
ENSMUSG00000100143	ENSMUSG00000100143.1			0.148014	1.27696	0.717834	1
ENSMUSG00000100228	ENSMUSG00000100228.1		Gm29257	0.156845	1.27696	0.717834	1
ENSMUSG00000100345	ENSMUSG00000100345.1		Gm29418	0.134556	1.27696	0.717834	1
ENSMUSG00000100512	ENSMUSG00000100512.1	381867	Ovol3	0.148014	1.27696	0.717834	1
ENSMUSG00000100775	ENSMUSG00000100775.1		Gm29107	0.156845	1.27696	0.717834	1
ENSMUSG00000100786	ENSMUSG00000100786.1		Gm28940	0.154527	1.27696	0.717834	1
ENSMUSG00000100880	ENSMUSG00000100880.1		Gm6610	0.134556	1.27696	0.717834	1
ENSMUSG00000101081	ENSMUSG00000101081.1		Gm29193	0.154527	1.27696	0.717834	1
ENSMUSG00000101206	ENSMUSG00000101206.1		Gm5266	0.154527	1.27696	0.717834	1
ENSMUSG00000101219	ENSMUSG00000101219.1		Gm20302	0.134556	1.27696	0.717834	1
ENSMUSG00000101299	ENSMUSG00000101299.2		Gm28175	0.134556	1.27696	0.717834	1
ENSMUSG00000101373	ENSMUSG00000101373.2		Zfp813-ps	0.156845	1.27696	0.717834	1
ENSMUSG00000101540	ENSMUSG00000101540.1		Gm28465	0.148014	1.27696	0.717834	1
ENSMUSG00000101589	ENSMUSG00000101589.1		Rbm6-ps1	0.154527	1.27696	0.717834	1
ENSMUSG00000101995	ENSMUSG00000101995.1		Gm29480	0.134556	1.27696	0.717834	1
ENSMUSG00000102084	ENSMUSG00000102084.1		Gm29638	0.134556	1.27696	0.717834	1
ENSMUSG00000102280	ENSMUSG00000102280.1		Gm36999	0.134556	1.27696	0.717834	1
ENSMUSG00000102376	ENSMUSG00000102376.1		Gm37975	0.156845	1.27696	0.717834	1
ENSMUSG00000102377	ENSMUSG00000102377.1		Gm37974	0.156845	1.27696	0.717834	1
ENSMUSG00000102503	ENSMUSG00000102503.1		Gm37370	0.154527	1.27696	0.717834	1
ENSMUSG00000102577	ENSMUSG00000102577.1		Gm37969	0.154527	1.27696	0.717834	1
ENSMUSG00000102703	ENSMUSG00000102703.1		Gm38313	0.154527	1.27696	0.717834	1
ENSMUSG00000102727	ENSMUSG00000102727.1			0.154527	1.27696	0.717834	1
ENSMUSG00000102746	ENSMUSG00000102746.1		Gm37601	0.154527	1.27696	0.717834	1
ENSMUSG00000102757	ENSMUSG00000102757.1		Gm2756	0.134556	1.27696	0.717834	1
ENSMUSG00000102923	ENSMUSG00000102923.1		Gm31728	0.156845	1.27696	0.717834	1
ENSMUSG00000102964	ENSMUSG00000102964.1		9430034N14Rik	0.148014	1.27696	0.717834	1
ENSMUSG00000103006	ENSMUSG00000103006.1		4933417C20Rik	0.134556	1.27696	0.717834	1
ENSMUSG00000103038	ENSMUSG00000103038.1		Gm37124	0.148014	1.27696	0.717834	1
ENSMUSG00000103107	ENSMUSG00000103107.1		Gm9867	0.154527	1.27696	0.717834	1
ENSMUSG00000103114	ENSMUSG00000103114.1		Gm32200	0.154527	1.27696	0.717834	1
ENSMUSG00000103164	ENSMUSG00000103164.1		Gm38150	0.148014	1.27696	0.717834	1
ENSMUSG00000103284	ENSMUSG00000103284.1		3110080O07Rik	0.134556	1.27696	0.717834	1
ENSMUSG00000103364	ENSMUSG00000103364.1		Gm38157	0.134556	1.27696	0.717834	1
ENSMUSG00000103553	ENSMUSG00000103553.1		Gm38218	0.148014	1.27696	0.717834	1
ENSMUSG00000103785	ENSMUSG00000103785.1		Gm35025	0.134556	1.27696	0.717834	1
ENSMUSG00000103823	ENSMUSG00000103823.1		Gm7899	0.148014	1.27696	0.717834	1
ENSMUSG00000103928	ENSMUSG00000103928.1		Gm37893	0.156845	1.27696	0.717834	1
ENSMUSG00000103947	ENSMUSG00000103947.1		Gm37345	0.148014	1.27696	0.717834	1
ENSMUSG00000104044	ENSMUSG00000104044.1		Gm37566	0.154527	1.27696	0.717834	1
ENSMUSG00000104086	ENSMUSG00000104086.1		1700039M15Rik	0.134556	1.27696	0.717834	1
ENSMUSG00000104153	ENSMUSG00000104153.1		Gm38105	0.134556	1.27696	0.717834	1
ENSMUSG00000104203	ENSMUSG00000104203.1		Gm37398	0.154527	1.27696	0.717834	1
ENSMUSG00000104225	ENSMUSG00000104225.1		4930517L18Rik	0.154527	1.27696	0.717834	1
ENSMUSG00000104279	ENSMUSG00000104279.1		Gm38300	0.148014	1.27696	0.717834	1
ENSMUSG00000104281	ENSMUSG00000104281.1		Gm37461	0.154527	1.27696	0.717834	1
ENSMUSG00000104370	ENSMUSG00000104370.1		Gm37514	0.154527	1.27696	0.717834	1
ENSMUSG00000104377	ENSMUSG00000104377.1		Gm37515	0.134556	1.27696	0.717834	1
ENSMUSG00000104389	ENSMUSG00000104389.1			0.156845	1.27696	0.717834	1
ENSMUSG00000104586	ENSMUSG00000104586.1		4921539H07Rik	0.148014	1.27696	0.717834	1
ENSMUSG00000104654	ENSMUSG00000104654.1		Gm43814	0.148014	1.27696	0.717834	1
ENSMUSG00000104675	ENSMUSG00000104675.1		Gm43689	0.156845	1.27696	0.717834	1
ENSMUSG00000104940	ENSMUSG00000104940.1		Gm42908	0.156845	1.27696	0.717834	1
ENSMUSG00000104972	ENSMUSG00000104972.1		Gm19931	0.134556	1.27696	0.717834	1
ENSMUSG00000105079	ENSMUSG00000105079.1		Gm43715	0.134556	1.27696	0.717834	1
ENSMUSG00000105096	ENSMUSG00000105096.1	626578	Gbp10	0.156845	1.27696	0.717834	1
ENSMUSG00000105201	ENSMUSG00000105201.1		Gm43362	0.154527	1.27696	0.717834	1
ENSMUSG00000105239	ENSMUSG00000105239.1		Gm43091	0.154527	1.27696	0.717834	1
ENSMUSG00000105501	ENSMUSG00000105501.1		5330426L24Rik	0.134556	1.27696	0.717834	1
ENSMUSG00000105503	ENSMUSG00000105503.1		Gm42982	0.154527	1.27696	0.717834	1
ENSMUSG00000105517	ENSMUSG00000105517.1		Gm42436	0.134556	1.27696	0.717834	1
ENSMUSG00000105534	ENSMUSG00000105534.1		Gm42435	0.154527	1.27696	0.717834	1
ENSMUSG00000105560	ENSMUSG00000105560.1		Gm42744	0.148014	1.27696	0.717834	1
ENSMUSG00000105664	ENSMUSG00000105664.1		Gm42797	0.156845	1.27696	0.717834	1
ENSMUSG00000105827	ENSMUSG00000105827.1	319189	H2bc18	0.134556	1.27696	0.717834	1
ENSMUSG00000105852	ENSMUSG00000105852.4		Gm42890	0.134556	1.27696	0.717834	1
ENSMUSG00000105856	ENSMUSG00000105856.1		Gm43732	0.148014	1.27696	0.717834	1
ENSMUSG00000105880	ENSMUSG00000105880.1		Gm43678	0.134556	1.27696	0.717834	1
ENSMUSG00000105970	ENSMUSG00000105970.1		Gm43360	0.148014	1.27696	0.717834	1
ENSMUSG00000105992	ENSMUSG00000105992.1		Gm43651	0.156845	1.27696	0.717834	1
ENSMUSG00000106032	ENSMUSG00000106032.1		Gm42463	0.134556	1.27696	0.717834	1
ENSMUSG00000106115	ENSMUSG00000106115.1		Gm43420	0.148014	1.27696	0.717834	1
ENSMUSG00000106224	ENSMUSG00000106224.1		Gm43823	0.148014	1.27696	0.717834	1
ENSMUSG00000106270	ENSMUSG00000106270.1		C820005J03Rik	0.134556	1.27696	0.717834	1
ENSMUSG00000106421	ENSMUSG00000106421.1		Gm9645	0.154527	1.27696	0.717834	1
ENSMUSG00000106511	ENSMUSG00000106511.1		Gm43521	0.148014	1.27696	0.717834	1
ENSMUSG00000106595	ENSMUSG00000106595.1		Gm44314	0.148014	1.27696	0.717834	1
ENSMUSG00000106617	ENSMUSG00000106617.1		Gm36266	0.154527	1.27696	0.717834	1
ENSMUSG00000106681	ENSMUSG00000106681.1		Gm43004	0.154527	1.27696	0.717834	1
ENSMUSG00000106867	ENSMUSG00000106867.1		Gm43800	0.148014	1.27696	0.717834	1
ENSMUSG00000107013	ENSMUSG00000107013.1		Gm43635	0.134556	1.27696	0.717834	1
ENSMUSG00000107108	ENSMUSG00000107108.1		Gm9936	0.154527	1.27696	0.717834	1
ENSMUSG00000107200	ENSMUSG00000107200.1		Gm43039	0.134556	1.27696	0.717834	1
ENSMUSG00000107203	ENSMUSG00000107203.1		Gm7542	0.156845	1.27696	0.717834	1
ENSMUSG00000107552	ENSMUSG00000107552.1		Gm44096	0.154527	1.27696	0.717834	1
ENSMUSG00000107606	ENSMUSG00000107606.1		Gm43873	0.156845	1.27696	0.717834	1
ENSMUSG00000107698	ENSMUSG00000107698.1		Gm44430	0.134556	1.27696	0.717834	1
ENSMUSG00000107699	ENSMUSG00000107699.1		Gm43970	0.148014	1.27696	0.717834	1
ENSMUSG00000107760	ENSMUSG00000107760.1		Gm44401	0.148014	1.27696	0.717834	1
ENSMUSG00000107795	ENSMUSG00000107795.1		Gm44105	0.148014	1.27696	0.717834	1
ENSMUSG00000107868	ENSMUSG00000107868.1		Gm5112	0.134556	1.27696	0.717834	1
ENSMUSG00000108042	ENSMUSG00000108042.1		B130021K23Rik	0.134556	1.27696	0.717834	1
ENSMUSG00000108101	ENSMUSG00000108101.1		Gm45738	0.134556	1.27696	0.717834	1
ENSMUSG00000108107	ENSMUSG00000108107.2		Gm5312	0.134556	1.27696	0.717834	1
ENSMUSG00000108145	ENSMUSG00000108145.1		Gm38811	0.154527	1.27696	0.717834	1
ENSMUSG00000108154	ENSMUSG00000108154.1		Gm44033	0.154527	1.27696	0.717834	1
ENSMUSG00000108166	ENSMUSG00000108166.1		Gm44017	0.134556	1.27696	0.717834	1
ENSMUSG00000108185	ENSMUSG00000108185.1		Gm19653	0.154527	1.27696	0.717834	1
ENSMUSG00000108196	ENSMUSG00000108196.1		Gm36328	0.134556	1.27696	0.717834	1
ENSMUSG00000108206	ENSMUSG00000108206.1		Gm44427	0.156845	1.27696	0.717834	1
ENSMUSG00000108244	ENSMUSG00000108244.1		Gm44077	0.134556	1.27696	0.717834	1
ENSMUSG00000108269	ENSMUSG00000108269.1		Gm18422	0.134556	1.27696	0.717834	1
ENSMUSG00000108423	ENSMUSG00000108423.1		Gm44856	0.154527	1.27696	0.717834	1
ENSMUSG00000108447	ENSMUSG00000108447.1		Gm44567	0.148014	1.27696	0.717834	1
ENSMUSG00000108671	ENSMUSG00000108671.1		2700080J24Rik	0.156845	1.27696	0.717834	1
ENSMUSG00000108732	ENSMUSG00000108732.1		2310043P16Rik	0.134556	1.27696	0.717834	1
ENSMUSG00000108767	ENSMUSG00000108767.1		Gm29763	0.154527	1.27696	0.717834	1
ENSMUSG00000108774	ENSMUSG00000108774.1		Gm45136	0.148014	1.27696	0.717834	1
ENSMUSG00000108783	ENSMUSG00000108783.1		Gm36546	0.148014	1.27696	0.717834	1
ENSMUSG00000108799	ENSMUSG00000108799.1		Glud-ps	0.156845	1.27696	0.717834	1
ENSMUSG00000108943	ENSMUSG00000108943.1		Gm44559	0.156845	1.27696	0.717834	1
ENSMUSG00000108968	ENSMUSG00000108968.1		Gm45011	0.134556	1.27696	0.717834	1
ENSMUSG00000109109	ENSMUSG00000109109.1		Gm44953	0.148014	1.27696	0.717834	1
ENSMUSG00000109268	ENSMUSG00000109268.1		9530078K11Rik	0.148014	1.27696	0.717834	1
ENSMUSG00000109341	ENSMUSG00000109341.1		Gm30873	0.148014	1.27696	0.717834	1
ENSMUSG00000109362	ENSMUSG00000109362.1		Gm44562	0.154527	1.27696	0.717834	1
ENSMUSG00000109492	ENSMUSG00000109492.1		Gm33882	0.148014	1.27696	0.717834	1
ENSMUSG00000109502	ENSMUSG00000109502.1		Gm18672	0.156845	1.27696	0.717834	1
ENSMUSG00000109830	ENSMUSG00000109830.1		Gm7965	0.134556	1.27696	0.717834	1
ENSMUSG00000109842	ENSMUSG00000109842.1		Gm45502	0.156845	1.27696	0.717834	1
ENSMUSG00000109861	ENSMUSG00000109861.1		4930458B22Rik	0.134556	1.27696	0.717834	1
ENSMUSG00000109866	ENSMUSG00000109866.1		Gm45714	0.156845	1.27696	0.717834	1
ENSMUSG00000109958	ENSMUSG00000109958.1		Gm32786	0.134556	1.27696	0.717834	1
ENSMUSG00000110101	ENSMUSG00000110101.1		Gm6249	0.156845	1.27696	0.717834	1
ENSMUSG00000110115	ENSMUSG00000110115.1		Gm32486	0.134556	1.27696	0.717834	1
ENSMUSG00000110119	ENSMUSG00000110119.1		Gm45593	0.148014	1.27696	0.717834	1
ENSMUSG00000110165	ENSMUSG00000110165.1		Gm4032	0.134556	1.27696	0.717834	1
ENSMUSG00000110295	ENSMUSG00000110295.1		Gm45319	0.134556	1.27696	0.717834	1
ENSMUSG00000110383	ENSMUSG00000110383.1		Gm45580	0.154527	1.27696	0.717834	1
ENSMUSG00000033227	ENSMUSG00000033227.7	22420	Wnt6	0.401924	1.29583	0.668447	1
ENSMUSG00000036362	ENSMUSG00000036362.2	74191	P2ry13	0.401924	1.29583	0.668447	1
ENSMUSG00000097007	ENSMUSG00000097007.1		4930432B10Rik	0.401924	1.29583	0.668447	1
ENSMUSG00000019923	ENSMUSG00000019923.13	52696	Zwint	0.399291	1.29584	0.669098	1
ENSMUSG00000020953	ENSMUSG00000020953.16	12810	Coch	0.399291	1.29584	0.669098	1
ENSMUSG00000021895	ENSMUSG00000021895.9	71704	Arhgef3	0.399291	1.29584	0.669098	1
ENSMUSG00000030309	ENSMUSG00000030309.16	232560	Caprin2	0.399291	1.29584	0.669098	1
ENSMUSG00000040841	ENSMUSG00000040841.5	20475	Six5	0.399291	1.29584	0.669098	1
ENSMUSG00000041849	ENSMUSG00000041849.7	239319	Card6	0.399291	1.29584	0.669098	1
ENSMUSG00000042190	ENSMUSG00000042190.12	14747	Cmklr1	0.399291	1.29584	0.669098	1
ENSMUSG00000097993	ENSMUSG00000097993.7	13924	Ptprv	0.399291	1.29584	0.669098	1
ENSMUSG00000043262	ENSMUSG00000043262.16	54122	Uevld	0.397601	1.29585	0.669518	1
ENSMUSG00000098918	ENSMUSG00000098918.1		Mir6481	0.397601	1.29585	0.669518	1
ENSMUSG00000020246	ENSMUSG00000020246.13	67933	Hcfc2	0.389145	1.29591	0.671644	1
ENSMUSG00000021468	ENSMUSG00000021468.7	268656	Sptlc1	0.389145	1.29591	0.671644	1
ENSMUSG00000026803	ENSMUSG00000026803.17	22130	Ttf1	0.389145	1.29591	0.671644	1
ENSMUSG00000027531	ENSMUSG00000027531.16	55980	Impa1	0.389145	1.29591	0.671644	1
ENSMUSG00000033174	ENSMUSG00000033174.17	23945	Mgll	0.389145	1.29591	0.671644	1
ENSMUSG00000035711	ENSMUSG00000035711.4	27261	Dok3	0.389145	1.29591	0.671644	1
ENSMUSG00000038697	ENSMUSG00000038697.14	102162	Taf5l	0.389145	1.29591	0.671644	1
ENSMUSG00000058979	ENSMUSG00000058979.7	214932	Hdhd5	0.389145	1.29591	0.671644	1
ENSMUSG00000090558	ENSMUSG00000090558.1		Gm17202	0.389145	1.29591	0.671644	1
ENSMUSG00000024787	ENSMUSG00000024787.13	69024	Snx15	0.410754	1.3012	0.617608	1
ENSMUSG00000026117	ENSMUSG00000026117.10	22637	Zap70	0.410754	1.3012	0.617608	1
ENSMUSG00000045005	ENSMUSG00000045005.9	14367	Fzd5	0.410754	1.3012	0.617608	1
ENSMUSG00000085611	ENSMUSG00000085611.3		Ap3s1-ps1	0.410754	1.3012	0.617608	1
ENSMUSG00000075705	ENSMUSG00000075705.12	27361	Msrb1	0.408436	1.30123	0.618128	1
ENSMUSG00000097928	ENSMUSG00000097928.1			0.408436	1.30123	0.618128	1
ENSMUSG00000019731	ENSMUSG00000019731.13	270066	Slc35e1	0.408122	1.30124	0.618229	1
ENSMUSG00000090724	ENSMUSG00000090724.1		4930542C12Rik	0.408122	1.30124	0.618229	1
ENSMUSG00000102935	ENSMUSG00000102935.1		Gm38355	0.408122	1.30124	0.618229	1
ENSMUSG00000037344	ENSMUSG00000037344.13	83704	Slc12a9	0.406431	1.30126	0.618629	1
ENSMUSG00000087198	ENSMUSG00000087198.2	102636051	Tmem274	0.406431	1.30126	0.618629	1
ENSMUSG00000020986	ENSMUSG00000020986.13	20334	Sec23a	0.405804	1.30127	0.618752	1
ENSMUSG00000021067	ENSMUSG00000021067.7	64010	Sav1	0.405804	1.30127	0.618752	1
ENSMUSG00000032902	ENSMUSG00000032902.1	20501	Slc16a1	0.405804	1.30127	0.618752	1
ENSMUSG00000070880	ENSMUSG00000070880.10	14415	Gad1	0.405804	1.30127	0.618752	1
ENSMUSG00000021975	ENSMUSG00000021975.7	210925	Ints9	0.404113	1.3013	0.619154	1
ENSMUSG00000036225	ENSMUSG00000036225.14	106931	Kctd1	0.404113	1.3013	0.619154	1
ENSMUSG00000037410	ENSMUSG00000037410.13	67016	Tbc1d2b	0.404113	1.3013	0.619154	1
ENSMUSG00000058441	ENSMUSG00000058441.7	406218	Panx2	0.404113	1.3013	0.619154	1
ENSMUSG00000087687	ENSMUSG00000087687.3	100503890	Pet100	0.404113	1.3013	0.619154	1
ENSMUSG00000020872	ENSMUSG00000020872.4	93670	Tac4	0.397975	1.30139	0.620657	1
ENSMUSG00000023286	ENSMUSG00000023286.16	140499	Ube2j2	0.397975	1.30139	0.620657	1
ENSMUSG00000028937	ENSMUSG00000028937.14	70025	Acot7	0.397975	1.30139	0.620657	1
ENSMUSG00000039000	ENSMUSG00000039000.8	100763	Ube3c	0.397975	1.30139	0.620657	1
ENSMUSG00000042207	ENSMUSG00000042207.17	75605	Kdm5b	0.397975	1.30139	0.620657	1
ENSMUSG00000046351	ENSMUSG00000046351.10	218100	Zfp322a	0.397975	1.30139	0.620657	1
ENSMUSG00000078440	ENSMUSG00000078440.9	102115	Dohh	0.397975	1.30139	0.620657	1
ENSMUSG00000097716	ENSMUSG00000097716.1		1700026J14Rik	0.397975	1.30139	0.620657	1
ENSMUSG00000013089	ENSMUSG00000013089.15	104156	Etv5	0.395657	1.30142	0.621194	1
ENSMUSG00000022323	ENSMUSG00000022323.11	15473	Rida	0.395657	1.30142	0.621194	1
ENSMUSG00000029221	ENSMUSG00000029221.15	109108	Slc30a9	0.395657	1.30142	0.621194	1
ENSMUSG00000031310	ENSMUSG00000031310.16	56364	Zmym3	0.395657	1.30142	0.621194	1
ENSMUSG00000049532	ENSMUSG00000049532.10	50524	Sall2	0.395657	1.30142	0.621194	1
ENSMUSG00000051735	ENSMUSG00000051735.7	320435	Rinl	0.395657	1.30142	0.621194	1
ENSMUSG00000070319	ENSMUSG00000070319.5	53356	Eif3g	0.395657	1.30142	0.621194	1
ENSMUSG00000024812	ENSMUSG00000024812.9	21873	Tjp2	0.417267	1.3151	0.612811	1
ENSMUSG00000027778	ENSMUSG00000027778.15	68259	Ift80	0.417267	1.3151	0.612811	1
ENSMUSG00000028071	ENSMUSG00000028071.12	27371	Sh2d2a	0.417267	1.3151	0.612811	1
ENSMUSG00000077639	ENSMUSG00000077639.1		Gm22772	0.417267	1.3151	0.612811	1
ENSMUSG00000108954	ENSMUSG00000108954.1		Gm44901	0.417267	1.3151	0.612811	1
ENSMUSG00000029787	ENSMUSG00000029787.10	78937	Avl9	0.414634	1.31519	0.613411	1
ENSMUSG00000031506	ENSMUSG00000031506.11	320139	Ptpn7	0.414634	1.31519	0.613411	1
ENSMUSG00000032232	ENSMUSG00000032232.14	68178	Cgnl1	0.414634	1.31519	0.613411	1
ENSMUSG00000036442	ENSMUSG00000036442.7	59016	Thap11	0.414634	1.31519	0.613411	1
ENSMUSG00000038058	ENSMUSG00000038058.14	107607	Nod1	0.414634	1.31519	0.613411	1
ENSMUSG00000040734	ENSMUSG00000040734.14	333654	Ppp1r13l	0.414634	1.31519	0.613411	1
ENSMUSG00000050890	ENSMUSG00000050890.15	230809	Pdik1l	0.414634	1.31519	0.613411	1
ENSMUSG00000084567	ENSMUSG00000084567.1		Gm26476	0.414634	1.31519	0.613411	1
ENSMUSG00000087616	ENSMUSG00000087616.1		Gm14257	0.414634	1.31519	0.613411	1
ENSMUSG00000097902	ENSMUSG00000097902.1		Gm26531	0.414634	1.31519	0.613411	1
ENSMUSG00000021494	ENSMUSG00000021494.8	72935	Ddx41	0.412944	1.31525	0.613799	1
ENSMUSG00000030603	ENSMUSG00000030603.16	23996	Psmc4	0.412944	1.31525	0.613799	1
ENSMUSG00000031641	ENSMUSG00000031641.14	234309	Cbr4	0.412944	1.31525	0.613799	1
ENSMUSG00000033768	ENSMUSG00000033768.16	18190	Nrxn2	0.412944	1.31525	0.613799	1
ENSMUSG00000037348	ENSMUSG00000037348.15	71904	Paqr7	0.412944	1.31525	0.613799	1
ENSMUSG00000073557	ENSMUSG00000073557.11	329251	Ppp1r12b	0.412944	1.31525	0.613799	1
ENSMUSG00000081497	ENSMUSG00000081497.1		Gm15560	0.412944	1.31525	0.613799	1
ENSMUSG00000088067	ENSMUSG00000088067.1		Gm24480	0.412944	1.31525	0.613799	1
ENSMUSG00000037600	ENSMUSG00000037600.16	69073	Kdf1	0.404488	1.31555	0.615761	1
ENSMUSG00000038067	ENSMUSG00000038067.2	12985	Csf3	0.404488	1.31555	0.615761	1
ENSMUSG00000040383	ENSMUSG00000040383.16	11834	Aqr	0.404488	1.31555	0.615761	1
ENSMUSG00000041571	ENSMUSG00000041571.9	20364	Selenow	0.404488	1.31555	0.615761	1
ENSMUSG00000055762	ENSMUSG00000055762.15	66656	Eef1d	0.404488	1.31555	0.615761	1
ENSMUSG00000085184	ENSMUSG00000085184.9		4933439K11Rik	0.404488	1.31555	0.615761	1
ENSMUSG00000093074	ENSMUSG00000093074.1		Gm25949	0.404488	1.31555	0.615761	1
ENSMUSG00000020925	ENSMUSG00000020925.16	52715	Ccdc43	0.419585	1.32178	0.658485	1
ENSMUSG00000021180	ENSMUSG00000021180.8	73086	Rps6ka5	0.419585	1.32178	0.658485	1
ENSMUSG00000025737	ENSMUSG00000025737.5	268933	Wdr24	0.419585	1.32178	0.658485	1
ENSMUSG00000028640	ENSMUSG00000028640.11	21420	Tfap2c	0.419585	1.32178	0.658485	1
ENSMUSG00000029512	ENSMUSG00000029512.11	22241	Ulk1	0.419585	1.32178	0.658485	1
ENSMUSG00000039509	ENSMUSG00000039509.7	234865	Nup133	0.419585	1.32178	0.658485	1
ENSMUSG00000047013	ENSMUSG00000047013.15	330369	Fbxo41	0.419585	1.32178	0.658485	1
ENSMUSG00000099373	ENSMUSG00000099373.1		Gm19667	0.419585	1.32178	0.658485	1
ENSMUSG00000025195	ENSMUSG00000025195.8	71972	Dnmbp	0.416952	1.32186	0.659104	1
ENSMUSG00000051351	ENSMUSG00000051351.14	22704	Zfp46	0.416952	1.32186	0.659104	1
ENSMUSG00000090150	ENSMUSG00000090150.8	102632	Acad11	0.416952	1.32186	0.659104	1
ENSMUSG00000003528	ENSMUSG00000003528.14	13358	Slc25a1	0.414949	1.32189	0.659301	1
ENSMUSG00000009073	ENSMUSG00000009073.16	18016	Nf2	0.414949	1.32189	0.659301	1
ENSMUSG00000025323	ENSMUSG00000025323.9	20688	Sp4	0.414949	1.32189	0.659301	1
ENSMUSG00000026260	ENSMUSG00000026260.12	67273	Ndufa10	0.414949	1.32189	0.659301	1
ENSMUSG00000034617	ENSMUSG00000034617.6	210009	Mtrr	0.414949	1.32189	0.659301	1
ENSMUSG00000037681	ENSMUSG00000037681.13	272636	Esyt3	0.414949	1.32189	0.659301	1
ENSMUSG00000052117	ENSMUSG00000052117.5	242484	D630039A03Rik	0.414949	1.32189	0.659301	1
ENSMUSG00000108660	ENSMUSG00000108660.1		Gm21284	0.414949	1.32189	0.659301	1
ENSMUSG00000021222	ENSMUSG00000021222.8	73828	Dcaf4	0.415262	1.32192	0.659502	1
ENSMUSG00000022947	ENSMUSG00000022947.7	109857	Cbr3	0.415262	1.32192	0.659502	1
ENSMUSG00000078439	ENSMUSG00000078439.9	72273	Smim24	0.415262	1.32192	0.659502	1
ENSMUSG00000085748	ENSMUSG00000085748.1		Gm12280	0.415262	1.32192	0.659502	1
ENSMUSG00000094500	ENSMUSG00000094500.2	72632	Smim18	0.415262	1.32192	0.659502	1
ENSMUSG00000100963	ENSMUSG00000100963.1		Gm28372	0.415262	1.32192	0.659502	1
ENSMUSG00000032491	ENSMUSG00000032491.14	67169	Nradd	0.412316	1.32198	0.659926	1
ENSMUSG00000057541	ENSMUSG00000057541.14	78697	Pus7	0.412316	1.32198	0.659926	1
ENSMUSG00000065374	ENSMUSG00000065374.1		Gm22738	0.412316	1.32198	0.659926	1
ENSMUSG00000086657	ENSMUSG00000086657.2		Stamos	0.412316	1.32198	0.659926	1
ENSMUSG00000016327	ENSMUSG00000016327.9	67821	Atp1b4	0.410626	1.32203	0.66033	1
ENSMUSG00000024477	ENSMUSG00000024477.3	225467	Pggt1b	0.410626	1.32203	0.66033	1
ENSMUSG00000025821	ENSMUSG00000025821.9	101095	Zfp282	0.410626	1.32203	0.66033	1
ENSMUSG00000028293	ENSMUSG00000028293.14	24060	Slc35a1	0.410626	1.32203	0.66033	1
ENSMUSG00000042249	ENSMUSG00000042249.11	320129	Grk3	0.410626	1.32203	0.66033	1
ENSMUSG00000044086	ENSMUSG00000044086.8	320502	Lmod3	0.410626	1.32203	0.66033	1
ENSMUSG00000049106	ENSMUSG00000049106.6	320808	Dcaf5	0.410626	1.32203	0.66033	1
ENSMUSG00000002870	ENSMUSG00000002870.8	17216	Mcm2	0.406806	1.3222	0.661519	1
ENSMUSG00000036123	ENSMUSG00000036123.6	105243	Slc9a3	0.406806	1.3222	0.661519	1
ENSMUSG00000038696	ENSMUSG00000038696.14	227743	Mapkap1	0.406806	1.3222	0.661519	1
ENSMUSG00000041881	ENSMUSG00000041881.12	66416	Ndufa7	0.406806	1.3222	0.661519	1
ENSMUSG00000051098	ENSMUSG00000051098.5	72852	Mblac2	0.406806	1.3222	0.661519	1
ENSMUSG00000089476	ENSMUSG00000089476.1		Gm25364	0.406806	1.3222	0.661519	1
ENSMUSG00000103680	ENSMUSG00000103680.1		Gm37072	0.406806	1.3222	0.661519	1
ENSMUSG00000108703	ENSMUSG00000108703.1		Gm44793	0.406806	1.3222	0.661519	1
ENSMUSG00000023978	ENSMUSG00000023978.5	19133	Prph2	0.40217	1.32232	0.66237	1
ENSMUSG00000031298	ENSMUSG00000031298.15	237175	Adgrg2	0.40217	1.32232	0.66237	1
ENSMUSG00000037640	ENSMUSG00000037640.15	22718	Zfp60	0.40217	1.32232	0.66237	1
ENSMUSG00000039853	ENSMUSG00000039853.18	74735	Trim14	0.40217	1.32232	0.66237	1
ENSMUSG00000050957	ENSMUSG00000050957.4	27356	Insl6	0.40217	1.32232	0.66237	1
ENSMUSG00000068745	ENSMUSG00000068745.6	68753	Mybphl	0.40217	1.32232	0.66237	1
ENSMUSG00000071654	ENSMUSG00000071654.5	107197	Uqcc3	0.40217	1.32232	0.66237	1
ENSMUSG00000096916	ENSMUSG00000096916.7	100043772	Zfp850	0.40217	1.32232	0.66237	1
ENSMUSG00000097219	ENSMUSG00000097219.1			0.40217	1.32232	0.66237	1
ENSMUSG00000003235	ENSMUSG00000003235.12	224045	Eif2b5	0.744747	1.41126	0.58578	1
ENSMUSG00000024072	ENSMUSG00000024072.8	67864	Yipf4	0.754825	1.45855	0.514743	1
ENSMUSG00000109499	ENSMUSG00000109499.1		Gm44864	0.754825	1.45855	0.514743	1
ENSMUSG00000000355	ENSMUSG00000000355.13	68995	Mcts1	0.769984	1.46457	0.51217	1
ENSMUSG00000020385	ENSMUSG00000020385.16	12750	Clk4	0.724454	1.47993	0.570222	1
ENSMUSG00000086889	ENSMUSG00000086889.1		Phf2os1	0.724454	1.47993	0.570222	1
ENSMUSG00000022858	ENSMUSG00000022858.15	20462	Tra2b	0.746369	1.49582	0.460265	1
ENSMUSG00000062960	ENSMUSG00000062960.10	16542	Kdr	0.774796	1.50278	0.449126	1
ENSMUSG00000020653	ENSMUSG00000020653.11	194655	Klf11	0.785761	1.50294	0.448701	1
ENSMUSG00000032017	ENSMUSG00000032017.14	110637	Grik4	0.785761	1.50294	0.448701	1
ENSMUSG00000085293	ENSMUSG00000085293.2		Gm13817	0.781309	1.51004	0.491044	1
ENSMUSG00000057072	ENSMUSG00000057072.11	75558	Spata45	0.737913	1.51231	0.50147	1
ENSMUSG00000030602	ENSMUSG00000030602.13	70584	Pak4	0.785317	1.52017	0.406979	1
ENSMUSG00000081372	ENSMUSG00000081372.1		Gm16171	0.78795	1.52019	0.40676	1
ENSMUSG00000028859	ENSMUSG00000028859.14	12986	Csf3r	0.796902	1.5228	0.441931	1
ENSMUSG00000079562	ENSMUSG00000079562.6	59003	Maea	0.803848	1.52534	0.550355	1
ENSMUSG00000052337	ENSMUSG00000052337.15	76614	Immt	0.788255	1.52649	0.441007	1
ENSMUSG00000022521	ENSMUSG00000022521.10	12914	Crebbp	0.79922	1.52663	0.440613	1
ENSMUSG00000027374	ENSMUSG00000027374.12	77721	Mrps5	0.793954	1.52663	0.440585	1
ENSMUSG00000031778	ENSMUSG00000031778.12	20312	Cx3cl1	0.794269	1.52712	0.404432	1
ENSMUSG00000055681	ENSMUSG00000055681.14	59042	Cope	0.792578	1.52841	0.403956	1
ENSMUSG00000009092	ENSMUSG00000009092.4	70377	Derl3	0.770664	1.53335	0.403539	1
ENSMUSG00000032435	ENSMUSG00000032435.8	235661	Dync1li1	0.768658	1.53681	0.402913	1
ENSMUSG00000020954	ENSMUSG00000020954.15	94186	Strn3	0.751372	1.53891	0.486243	1
ENSMUSG00000029458	ENSMUSG00000029458.14	72399	Brap	0.803099	1.54283	0.370893	1
ENSMUSG00000030793	ENSMUSG00000030793.4	66824	Pycard	0.807294	1.54418	0.441513	1
ENSMUSG00000022089	ENSMUSG00000022089.8	57784	Bin3	0.801094	1.54526	0.398284	1
ENSMUSG00000087252	ENSMUSG00000087252.1		Gm14379	0.807727	1.54583	0.441016	1
ENSMUSG00000065683	ENSMUSG00000065683.1		Gm23731	0.805603	1.54673	0.440679	1
ENSMUSG00000028101	ENSMUSG00000028101.18	229615	Pias3	0.776861	1.54681	0.399179	1
ENSMUSG00000037730	ENSMUSG00000037730.13	80732	Mynn	0.801714	1.54899	0.484874	1
ENSMUSG00000017802	ENSMUSG00000017802.14	67998	Retreg3	0.807921	1.55173	0.395848	1
ENSMUSG00000105981	ENSMUSG00000105981.1		2810428J06Rik	0.811607	1.55498	0.475695	1
ENSMUSG00000021037	ENSMUSG00000021037.6	217737	Ahsa1	0.812557	1.55829	0.436775	1
ENSMUSG00000026547	ENSMUSG00000026547.15	21346	Tagln2	0.782117	1.55848	0.395421	1
ENSMUSG00000039804	ENSMUSG00000039804.15	228869	Ncoa5	0.819191	1.56094	0.429022	1
ENSMUSG00000036599	ENSMUSG00000036599.10	59031	Chst12	0.816558	1.56204	0.392406	1
ENSMUSG00000026663	ENSMUSG00000026663.6	226641	Atf6	0.76483	1.56492	0.484311	1
ENSMUSG00000056612	ENSMUSG00000056612.6	18938	Ppp1r14b	0.76483	1.56492	0.484311	1
ENSMUSG00000026087	ENSMUSG00000026087.11	107734	Mrpl30	0.823385	1.56651	0.478621	1
ENSMUSG00000028744	ENSMUSG00000028744.15	212555	Pqlc2	0.792953	1.56692	0.363638	1
ENSMUSG00000005656	ENSMUSG00000005656.8	72183	Snx6	0.788629	1.56694	0.364123	1
ENSMUSG00000035722	ENSMUSG00000035722.15	27403	Abca7	0.818747	1.57316	0.38877	1
ENSMUSG00000056121	ENSMUSG00000056121.15	225020	Fez2	0.771343	1.5748	0.42868	1
ENSMUSG00000020894	ENSMUSG00000020894.16	22318	Vamp2	0.822756	1.5755	0.424078	1
ENSMUSG00000038383	ENSMUSG00000038383.16	228812	Pigu	0.824632	1.57691	0.534592	1
ENSMUSG00000089682	ENSMUSG00000089682.9	12050	Bcl2l2	0.79746	1.58177	0.387401	1
ENSMUSG00000021944	ENSMUSG00000021944.15	14463	Gata4	0.823383	1.58181	0.429209	1
ENSMUSG00000022365	ENSMUSG00000022365.5	67819	Derl1	0.823383	1.58181	0.429209	1
ENSMUSG00000008333	ENSMUSG00000008333.12	20639	Snrpb2	0.832216	1.58247	0.473445	1
ENSMUSG00000047412	ENSMUSG00000047412.15	235132	Zbtb44	0.832216	1.58247	0.473445	1
ENSMUSG00000057551	ENSMUSG00000057551.9	244713	Zfp317	0.832216	1.58247	0.473445	1
ENSMUSG00000020955	ENSMUSG00000020955.8	11782	Ap4s1	0.829583	1.58255	0.428726	1
ENSMUSG00000096924	ENSMUSG00000096924.1			0.801468	1.5891	0.428342	1
ENSMUSG00000024952	ENSMUSG00000024952.12	56613	Rps6ka4	0.804094	1.5896	0.420637	1
ENSMUSG00000064919	ENSMUSG00000064919.1		Gm22572	0.801461	1.58963	0.421035	1
ENSMUSG00000101188	ENSMUSG00000101188.1		Eif4a-ps4	0.79977	1.58965	0.421293	1
ENSMUSG00000015478	ENSMUSG00000015478.13	54197	Rnf5	0.806412	1.58984	0.384146	1
ENSMUSG00000029559	ENSMUSG00000029559.15	72357	2210016L21Rik	0.803779	1.58988	0.384485	1
ENSMUSG00000099630	ENSMUSG00000099630.1		1700096J18Rik	0.782492	1.59336	0.422392	1
ENSMUSG00000070002	ENSMUSG00000070002.7	13716	Ell	0.836537	1.5949	0.478031	1
ENSMUSG00000032624	ENSMUSG00000032624.15	78798	Eml4	0.80873	1.59713	0.418106	1
ENSMUSG00000028138	ENSMUSG00000028138.8	11532	Adh5	0.812924	1.59967	0.380816	1
ENSMUSG00000023952	ENSMUSG00000023952.13	56055	Gtpbp2	0.812609	1.60314	0.37999	1
ENSMUSG00000049515	ENSMUSG00000049515.12	227357	Espnl	0.789004	1.60423	0.418743	1
ENSMUSG00000025531	ENSMUSG00000025531.14	12662	Chm	0.81756	1.61253	0.420234	1
ENSMUSG00000103940	ENSMUSG00000103940.1		Gm38227	0.817431	1.61866	0.411618	1
ENSMUSG00000034544	ENSMUSG00000034544.17	66880	Rsrc1	0.800145	1.62371	0.412322	1
ENSMUSG00000078484	ENSMUSG00000078484.3			0.800145	1.62371	0.412322	1
ENSMUSG00000054091	ENSMUSG00000054091.9	67704	1810037I17Rik	0.808975	1.6456	0.451284	1
ENSMUSG00000022556	ENSMUSG00000022556.9	15499	Hsf1	0.496783	1.74859	0.537994	1
ENSMUSG00000045973	ENSMUSG00000045973.18	230125	Slc25a51	0.496783	1.74859	0.537994	1
ENSMUSG00000028952	ENSMUSG00000028952.12	100090	Zbtb48	0.505239	1.74887	0.535781	1
ENSMUSG00000038583	ENSMUSG00000038583.12	18821	Pln	0.509562	1.74902	0.534662	1
ENSMUSG00000039901	ENSMUSG00000039901.9	71617	Armh3	0.509562	1.74902	0.534662	1
ENSMUSG00000048755	ENSMUSG00000048755.8	223722	Mcat	0.509562	1.74902	0.534662	1
ENSMUSG00000029461	ENSMUSG00000029461.16	319604	Fam168a	0.899274	1.77706	0.410838	1
ENSMUSG00000030254	ENSMUSG00000030254.16	58186	Rad18	0.90622	1.79041	0.396617	1
ENSMUSG00000033294	ENSMUSG00000033294.11	100608	Noc4l	0.510241	1.79298	0.459897	1
ENSMUSG00000030960	ENSMUSG00000030960.16	72096	Eef1akmt2	0.518697	1.7932	0.457792	1
ENSMUSG00000025199	ENSMUSG00000025199.16	12675	Chuk	0.523021	1.79331	0.45673	1
ENSMUSG00000035041	ENSMUSG00000035041.8	208677	Creb3l3	0.523021	1.79331	0.45673	1
ENSMUSG00000065236	ENSMUSG00000065236.1		n-R5s197	0.516754	1.80902	0.454675	1
ENSMUSG00000002763	ENSMUSG00000002763.16	224824	Pex6	0.52521	1.80918	0.452606	1
ENSMUSG00000031065	ENSMUSG00000031065.14	18555	Cdk16	0.52521	1.80918	0.452606	1
ENSMUSG00000045294	ENSMUSG00000045294.11	231070	Insig1	0.52521	1.80918	0.452606	1
ENSMUSG00000060771	ENSMUSG00000060771.14	211484	Tsga10	0.52521	1.80918	0.452606	1
ENSMUSG00000027978	ENSMUSG00000027978.9	19142	Prss12	0.5269	1.80922	0.452197	1
ENSMUSG00000034333	ENSMUSG00000034333.15	223773	Zbed4	0.529533	1.80927	0.451561	1
ENSMUSG00000048264	ENSMUSG00000048264.15	208440	Dip2c	0.519072	1.81461	0.452853	1
ENSMUSG00000022215	ENSMUSG00000022215.5	68680	Fitm1	0.527528	1.81476	0.450797	1
ENSMUSG00000101389	ENSMUSG00000101389.1	666907	Ms4a4a	0.527528	1.81476	0.450797	1
ENSMUSG00000027403	ENSMUSG00000027403.12	241636	Tgm6	0.529218	1.81478	0.45039	1
ENSMUSG00000057409	ENSMUSG00000057409.6	24132	Zfp53	0.529218	1.81478	0.45039	1
ENSMUSG00000034518	ENSMUSG00000034518.13	70823	Hmgxb4	0.531851	1.81483	0.449758	1
ENSMUSG00000058927	ENSMUSG00000058927.5		Gm10053	0.531851	1.81483	0.449758	1
ENSMUSG00000035517	ENSMUSG00000035517.17	100121	Tdrd7	0.5237	1.82716	0.448913	1
ENSMUSG00000044881	ENSMUSG00000044881.7	68185	Coa4	0.5237	1.82716	0.448913	1
ENSMUSG00000027104	ENSMUSG00000027104.18	11909	Atf2	0.532156	1.82726	0.446878	1
ENSMUSG00000024597	ENSMUSG00000024597.10	20496	Slc12a2	0.533847	1.82729	0.446476	1
ENSMUSG00000033427	ENSMUSG00000033427.13	103149	Upb1	0.530213	1.84444	0.392296	1
ENSMUSG00000019734	ENSMUSG00000019734.16	353499	Tmc4	0.538669	1.8445	0.390523	1
ENSMUSG00000030732	ENSMUSG00000030732.13	69121	Chrdl2	0.538669	1.8445	0.390523	1
ENSMUSG00000040482	ENSMUSG00000040482.15	112403	Dxo	0.538669	1.8445	0.390523	1
ENSMUSG00000047777	ENSMUSG00000047777.9	230936	Phf13	0.538669	1.8445	0.390523	1
ENSMUSG00000079139	ENSMUSG00000079139.4		Gm4204	0.538669	1.8445	0.390523	1
ENSMUSG00000099083	ENSMUSG00000099083.7	223922	Atf7	0.538669	1.8445	0.390523	1
ENSMUSG00000044997	ENSMUSG00000044997.3		E130304I02Rik	0.542992	1.84453	0.389628	1
ENSMUSG00000047528	ENSMUSG00000047528.13	108812	Flacc1	0.542992	1.84453	0.389628	1
ENSMUSG00000090935	ENSMUSG00000090935.10	24071	Synj2bp	0.542992	1.84453	0.389628	1
ENSMUSG00000020677	ENSMUSG00000020677.7	78394	Ddx52	0.904904	1.84481	0.29911	1
ENSMUSG00000000263	ENSMUSG00000000263.15	14654	Glra1	0.532531	1.8494	0.390661	1
ENSMUSG00000015002	ENSMUSG00000015002.16	76740	Efr3a	0.532531	1.8494	0.390661	1
ENSMUSG00000084139	ENSMUSG00000084139.1		Gm12322	0.532531	1.8494	0.390661	1
ENSMUSG00000103105	ENSMUSG00000103105.5		Gm18752	0.540987	1.84944	0.3889	1
ENSMUSG00000024797	ENSMUSG00000024797.12	68505	Vps51	0.542677	1.84944	0.388552	1
ENSMUSG00000039891	ENSMUSG00000039891.6	378431	Txlnb	0.542677	1.84944	0.388552	1
ENSMUSG00000020116	ENSMUSG00000020116.7	66249	Pno1	0.54531	1.84945	0.388012	1
ENSMUSG00000029722	ENSMUSG00000029722.15	231801	Agfg2	0.54531	1.84945	0.388012	1
ENSMUSG00000061207	ENSMUSG00000061207.11	54402	Stk19	0.54531	1.84945	0.388012	1
ENSMUSG00000001281	ENSMUSG00000001281.9	16421	Itgb7	0.536725	1.85856	0.438822	1
ENSMUSG00000038508	ENSMUSG00000038508.7	23886	Gdf15	0.536725	1.85856	0.438822	1
ENSMUSG00000042993	ENSMUSG00000042993.6	387510	Ifnk	0.536725	1.85856	0.438822	1
ENSMUSG00000078566	ENSMUSG00000078566.8	12176	Bnip3	0.545181	1.85857	0.436854	1
ENSMUSG00000103473	ENSMUSG00000103473.1		Gm37696	0.545181	1.85857	0.436854	1
ENSMUSG00000051065	ENSMUSG00000051065.8	239796	Mb21d2	0.549505	1.85857	0.43586	1
ENSMUSG00000035530	ENSMUSG00000035530.13	20918	Eif1	0.545615	1.86058	0.502107	1
ENSMUSG00000023737	ENSMUSG00000023737.13		1700082M22Rik	0.54919	1.86351	0.383975	1
ENSMUSG00000036273	ENSMUSG00000036273.15	66725	Lrrk2	0.54919	1.86351	0.383975	1
ENSMUSG00000049092	ENSMUSG00000049092.10	70713	Gpr137c	0.54919	1.86351	0.383975	1
ENSMUSG00000107524	ENSMUSG00000107524.1		Gm44136	0.54919	1.86351	0.383975	1
ENSMUSG00000078485	ENSMUSG00000078485.2	231002	Plekhn1	0.539043	1.86353	0.386042	1
ENSMUSG00000085500	ENSMUSG00000085500.8		Gm16976	0.539043	1.86353	0.386042	1
ENSMUSG00000102617	ENSMUSG00000102617.1		Gm37842	0.554141	1.86941	0.432405	1
ENSMUSG00000024271	ENSMUSG00000024271.7	58523	Elp2	0.541361	1.86946	0.435331	1
ENSMUSG00000057667	ENSMUSG00000057667.7	232946	Bloc1s3	0.541361	1.86946	0.435331	1
ENSMUSG00000031444	ENSMUSG00000031444.16	14058	F10	0.556451	1.87617	0.430378	1
ENSMUSG00000007036	ENSMUSG00000007036.15	193742	Abhd16a	0.553818	1.87619	0.430972	1
ENSMUSG00000014177	ENSMUSG00000014177.10	67510	Tvp23b	0.553818	1.87619	0.430972	1
ENSMUSG00000081451	ENSMUSG00000081451.1		Gm12734	0.552127	1.8762	0.431356	1
ENSMUSG00000032915	ENSMUSG00000032915.6	52614	Adgre4	0.543672	1.87624	0.433291	1
ENSMUSG00000032988	ENSMUSG00000032988.3	57274	Slc16a8	0.543672	1.87624	0.433291	1
ENSMUSG00000071657	ENSMUSG00000071657.12	14705	Bscl2	0.543672	1.87624	0.433291	1
ENSMUSG00000097416	ENSMUSG00000097416.2		Gm26670	0.558769	1.88155	0.428671	1
ENSMUSG00000041161	ENSMUSG00000041161.8	73162	Otud3	0.54599	1.88165	0.431567	1
ENSMUSG00000027555	ENSMUSG00000027555.8	71934	Car13	0.56033	1.89151	0.426135	1
ENSMUSG00000109228	ENSMUSG00000109228.1	238726	Fam81b	0.56033	1.89151	0.426135	1
ENSMUSG00000074733	ENSMUSG00000074733.14	414758	Zfp950	0.55864	1.89153	0.426512	1
ENSMUSG00000105973	ENSMUSG00000105973.1		Gm42881	0.550184	1.89162	0.428416	1
ENSMUSG00000024382	ENSMUSG00000024382.13	13872	Ercc3	0.562648	1.8936	0.374402	1
ENSMUSG00000049939	ENSMUSG00000049939.6	192198	Lrrc4	0.562648	1.8936	0.374402	1
ENSMUSG00000062031	ENSMUSG00000062031.13	212974	Pgghg	0.562648	1.8936	0.374402	1
ENSMUSG00000069540	ENSMUSG00000069540.4	237433	Gm4925	0.562648	1.8936	0.374402	1
ENSMUSG00000010048	ENSMUSG00000010048.10	15983	Ifrd2	0.560958	1.89362	0.37473	1
ENSMUSG00000027962	ENSMUSG00000027962.14	22329	Vcam1	0.560958	1.89362	0.37473	1
ENSMUSG00000034575	ENSMUSG00000034575.11	210106	Tent4a	0.552502	1.89374	0.376389	1
ENSMUSG00000023074	ENSMUSG00000023074.11	70380	Mospd1	0.564966	1.90218	0.422766	1
ENSMUSG00000031536	ENSMUSG00000031536.6	18970	Polb	0.564966	1.90218	0.422766	1
ENSMUSG00000062421	ENSMUSG00000062421.13	11841	Arf2	0.564966	1.90218	0.422766	1
ENSMUSG00000085565	ENSMUSG00000085565.1		Gm15721	0.564966	1.90218	0.422766	1
ENSMUSG00000040428	ENSMUSG00000040428.19	69217	Plekha4	0.55482	1.90233	0.425021	1
ENSMUSG00000048217	ENSMUSG00000048217.11	217214	Nags	0.55482	1.90233	0.425021	1
ENSMUSG00000019977	ENSMUSG00000019977.15	56422	Hbs1l	0.566843	1.91088	0.4866	1
ENSMUSG00000025135	ENSMUSG00000025135.12	66156	Anapc11	0.566843	1.91088	0.4866	1
ENSMUSG00000062785	ENSMUSG00000062785.14	16504	Kcnc3	0.566843	1.91088	0.4866	1
ENSMUSG00000084413	ENSMUSG00000084413.1		Gm12017	0.566843	1.91088	0.4866	1
ENSMUSG00000002031	ENSMUSG00000002031.11	76568	Ift46	0.565153	1.91091	0.486993	1
ENSMUSG00000020432	ENSMUSG00000020432.12	21452	Tcn2	0.565153	1.91091	0.486993	1
ENSMUSG00000027272	ENSMUSG00000027272.5	22222	Ubr1	0.565153	1.91091	0.486993	1
ENSMUSG00000060727	ENSMUSG00000060727.4		Gm12571	0.565153	1.91091	0.486993	1
ENSMUSG00000013833	ENSMUSG00000013833.15	216154	Med16	0.556697	1.91102	0.488974	1
ENSMUSG00000005950	ENSMUSG00000005950.14	94045	P2rx5	0.571794	1.91198	0.419121	1
ENSMUSG00000059708	ENSMUSG00000059708.12	338351	Akap17b	0.569161	1.91202	0.419693	1
ENSMUSG00000110225	ENSMUSG00000110225.1		Gm45528	0.569161	1.91202	0.419693	1
ENSMUSG00000038523	ENSMUSG00000038523.10	75480	1700003F12Rik	0.56747	1.91205	0.420062	1
ENSMUSG00000037884	ENSMUSG00000037884.6		1700017G19Rik	0.559015	1.91221	0.421924	1
ENSMUSG00000048920	ENSMUSG00000048920.8	243853	Fkrp	0.574112	1.91726	0.417465	1
ENSMUSG00000041308	ENSMUSG00000041308.5	20650	Sntb2	0.569788	1.91735	0.418401	1
ENSMUSG00000089707	ENSMUSG00000089707.1		Slain1os	0.561333	1.91752	0.420252	1
ENSMUSG00000019794	ENSMUSG00000019794.13	23924	Katna1	0.57643	1.92822	0.480797	1
ENSMUSG00000029632	ENSMUSG00000029632.7	17992	Ndufa4	0.57643	1.92822	0.480797	1
ENSMUSG00000031429	ENSMUSG00000031429.14	53380	Psmd10	0.57643	1.92822	0.480797	1
ENSMUSG00000004895	ENSMUSG00000004895.9	94315	Prcc	0.573797	1.92826	0.481398	1
ENSMUSG00000031939	ENSMUSG00000031939.15	75316	Taf1d	0.573797	1.92826	0.481398	1
ENSMUSG00000049353	ENSMUSG00000049353.17	74023	Rd3	0.573797	1.92826	0.481398	1
ENSMUSG00000067017	ENSMUSG00000067017.5		Capza1-ps1	0.573797	1.92826	0.481398	1
ENSMUSG00000086924	ENSMUSG00000086924.1		Gm11766	0.572106	1.92829	0.481785	1
ENSMUSG00000020956	ENSMUSG00000020956.14	328092	Dtd2	0.563651	1.92844	0.48374	1
ENSMUSG00000039990	ENSMUSG00000039990.16	214764	Edrf1	0.563651	1.92844	0.48374	1
ENSMUSG00000000308	ENSMUSG00000000308.14	12716	Ckmt1	0.269111	1.94555	0.581708	1
ENSMUSG00000000339	ENSMUSG00000000339.14	66368	Rtca	0.269111	1.94555	0.581708	1
ENSMUSG00000001249	ENSMUSG00000001249.14	15451	Hpn	0.269111	1.94555	0.581708	1
ENSMUSG00000009545	ENSMUSG00000009545.14	16535	Kcnq1	0.269111	1.94555	0.581708	1
ENSMUSG00000020328	ENSMUSG00000020328.10	52653	Nudcd2	0.269111	1.94555	0.581708	1
ENSMUSG00000020576	ENSMUSG00000020576.9	71169	Nbas	0.269111	1.94555	0.581708	1
ENSMUSG00000021327	ENSMUSG00000021327.18	72739	Zkscan3	0.269111	1.94555	0.581708	1
ENSMUSG00000022551	ENSMUSG00000022551.7	66445	Cyc1	0.269111	1.94555	0.581708	1
ENSMUSG00000025076	ENSMUSG00000025076.9	12369	Casp7	0.269111	1.94555	0.581708	1
ENSMUSG00000026198	ENSMUSG00000026198.15	74104	Abcb6	0.269111	1.94555	0.581708	1
ENSMUSG00000027409	ENSMUSG00000027409.5	75656	1700020A23Rik	0.269111	1.94555	0.581708	1
ENSMUSG00000027443	ENSMUSG00000027443.10	69362	Cst12	0.269111	1.94555	0.581708	1
ENSMUSG00000027589	ENSMUSG00000027589.14	245867	Pcmtd2	0.269111	1.94555	0.581708	1
ENSMUSG00000029096	ENSMUSG00000029096.15	78558	Htra3	0.269111	1.94555	0.581708	1
ENSMUSG00000030042	ENSMUSG00000030042.15	66979	Pole4	0.269111	1.94555	0.581708	1
ENSMUSG00000031362	ENSMUSG00000031362.17	72891	Xlr4c	0.269111	1.94555	0.581708	1
ENSMUSG00000034334	ENSMUSG00000034334.7	73942	Fam151b	0.269111	1.94555	0.581708	1
ENSMUSG00000034765	ENSMUSG00000034765.6	240672	Dusp5	0.269111	1.94555	0.581708	1
ENSMUSG00000036528	ENSMUSG00000036528.15	19024	Ppfibp2	0.269111	1.94555	0.581708	1
ENSMUSG00000040592	ENSMUSG00000040592.11	15985	Cd79b	0.269111	1.94555	0.581708	1
ENSMUSG00000041353	ENSMUSG00000041353.12	382245	Tmem29	0.269111	1.94555	0.581708	1
ENSMUSG00000042992	ENSMUSG00000042992.15	67774	Borcs5	0.269111	1.94555	0.581708	1
ENSMUSG00000045238	ENSMUSG00000045238.9		A730035I17Rik	0.269111	1.94555	0.581708	1
ENSMUSG00000050299	ENSMUSG00000050299.7		Gm9843	0.269111	1.94555	0.581708	1
ENSMUSG00000055862	ENSMUSG00000055862.6	71564	Izumo4	0.269111	1.94555	0.581708	1
ENSMUSG00000056418	ENSMUSG00000056418.3		BC043934	0.269111	1.94555	0.581708	1
ENSMUSG00000059142	ENSMUSG00000059142.15	240041	Zfp945	0.269111	1.94555	0.581708	1
ENSMUSG00000066363	ENSMUSG00000066363.12	238393	Serpina3f	0.269111	1.94555	0.581708	1
ENSMUSG00000074811	ENSMUSG00000074811.2	20170	Hps6	0.269111	1.94555	0.581708	1
ENSMUSG00000077785	ENSMUSG00000077785.1		Gm23910	0.269111	1.94555	0.581708	1
ENSMUSG00000078935	ENSMUSG00000078935.1		1700025C18Rik	0.269111	1.94555	0.581708	1
ENSMUSG00000082576	ENSMUSG00000082576.1		Gm12058	0.269111	1.94555	0.581708	1
ENSMUSG00000083137	ENSMUSG00000083137.1		Gm11792	0.269111	1.94555	0.581708	1
ENSMUSG00000087113	ENSMUSG00000087113.1		Gm11714	0.269111	1.94555	0.581708	1
ENSMUSG00000089712	ENSMUSG00000089712.1		Gm15889	0.269111	1.94555	0.581708	1
ENSMUSG00000091876	ENSMUSG00000091876.1		Gm3851	0.269111	1.94555	0.581708	1
ENSMUSG00000092903	ENSMUSG00000092903.2		Gm27896	0.269111	1.94555	0.581708	1
ENSMUSG00000102353	ENSMUSG00000102353.1		Gm38345	0.269111	1.94555	0.581708	1
ENSMUSG00000103299	ENSMUSG00000103299.1		Gm38231	0.269111	1.94555	0.581708	1
ENSMUSG00000104220	ENSMUSG00000104220.1		4930578I07Rik	0.269111	1.94555	0.581708	1
ENSMUSG00000106142	ENSMUSG00000106142.1		Gm17937	0.269111	1.94555	0.581708	1
ENSMUSG00000106592	ENSMUSG00000106592.1		Gm43070	0.269111	1.94555	0.581708	1
ENSMUSG00000107184	ENSMUSG00000107184.1		Gm18222	0.269111	1.94555	0.581708	1
ENSMUSG00000108929	ENSMUSG00000108929.1	668310	Cc2d2b	0.269111	1.94555	0.581708	1
ENSMUSG00000109160	ENSMUSG00000109160.1		4930598N05Rik	0.269111	1.94555	0.581708	1
ENSMUSG00000002767	ENSMUSG00000002767.13	27398	Mrpl2	0.28257	1.97583	0.553823	1
ENSMUSG00000007610	ENSMUSG00000007610.15	70359	Gtpbp3	0.28257	1.97583	0.553823	1
ENSMUSG00000020089	ENSMUSG00000020089.8	67895	Ppa1	0.28257	1.97583	0.553823	1
ENSMUSG00000020163	ENSMUSG00000020163.12	66594	Uqcr11	0.28257	1.97583	0.553823	1
ENSMUSG00000020407	ENSMUSG00000020407.13	22271	Upp1	0.28257	1.97583	0.553823	1
ENSMUSG00000024729	ENSMUSG00000024729.7	69369	Ms4a20	0.28257	1.97583	0.553823	1
ENSMUSG00000024766	ENSMUSG00000024766.14	381236	Lipo3	0.28257	1.97583	0.553823	1
ENSMUSG00000025521	ENSMUSG00000025521.15	73067	Tmem192	0.28257	1.97583	0.553823	1
ENSMUSG00000026096	ENSMUSG00000026096.14	72085	Osgepl1	0.28257	1.97583	0.553823	1
ENSMUSG00000026197	ENSMUSG00000026197.12	68818	Zfand2b	0.28257	1.97583	0.553823	1
ENSMUSG00000027185	ENSMUSG00000027185.14	98956	Nat10	0.28257	1.97583	0.553823	1
ENSMUSG00000027215	ENSMUSG00000027215.13	12521	Cd82	0.28257	1.97583	0.553823	1
ENSMUSG00000030711	ENSMUSG00000030711.15	20887	Sult1a1	0.28257	1.97583	0.553823	1
ENSMUSG00000036594	ENSMUSG00000036594.14	14960	H2-Aa	0.28257	1.97583	0.553823	1
ENSMUSG00000054648	ENSMUSG00000054648.7	66869	Zfp869	0.28257	1.97583	0.553823	1
ENSMUSG00000068120	ENSMUSG00000068120.4		Gm10231	0.28257	1.97583	0.553823	1
ENSMUSG00000075053	ENSMUSG00000075053.2		Vdac3-ps1	0.28257	1.97583	0.553823	1
ENSMUSG00000081272	ENSMUSG00000081272.1		Ap2m1-ps	0.28257	1.97583	0.553823	1
ENSMUSG00000087029	ENSMUSG00000087029.1		Gm14133	0.28257	1.97583	0.553823	1
ENSMUSG00000094081	ENSMUSG00000094081.2	100040160	Gm20826	0.28257	1.97583	0.553823	1
ENSMUSG00000097831	ENSMUSG00000097831.1		4930540M05Rik	0.28257	1.97583	0.553823	1
ENSMUSG00000099398	ENSMUSG00000099398.1	383435	Ms4a14	0.28257	1.97583	0.553823	1
ENSMUSG00000101862	ENSMUSG00000101862.1		Gm8918	0.28257	1.97583	0.553823	1
ENSMUSG00000104327	ENSMUSG00000104327.1		Gm37322	0.28257	1.97583	0.553823	1
ENSMUSG00000110237	ENSMUSG00000110237.1		Gm18258	0.28257	1.97583	0.553823	1
ENSMUSG00000001228	ENSMUSG00000001228.14	18140	Uhrf1	0.289083	1.9759	0.550619	1
ENSMUSG00000016637	ENSMUSG00000016637.6	67042	Ift27	0.289083	1.9759	0.550619	1
ENSMUSG00000019796	ENSMUSG00000019796.12	237253	Lrp11	0.289083	1.9759	0.550619	1
ENSMUSG00000020485	ENSMUSG00000020485.14	20922	Supt4a	0.289083	1.9759	0.550619	1
ENSMUSG00000020524	ENSMUSG00000020524.16	14799	Gria1	0.289083	1.9759	0.550619	1
ENSMUSG00000020692	ENSMUSG00000020692.14	217011	Nle1	0.289083	1.9759	0.550619	1
ENSMUSG00000022025	ENSMUSG00000022025.13	16840	Cnmd	0.289083	1.9759	0.550619	1
ENSMUSG00000022389	ENSMUSG00000022389.14	21685	Tef	0.289083	1.9759	0.550619	1
ENSMUSG00000025746	ENSMUSG00000025746.11	16193	Il6	0.289083	1.9759	0.550619	1
ENSMUSG00000026709	ENSMUSG00000026709.10	226539	Dars2	0.289083	1.9759	0.550619	1
ENSMUSG00000028989	ENSMUSG00000028989.3	654812	Angptl7	0.289083	1.9759	0.550619	1
ENSMUSG00000031843	ENSMUSG00000031843.1	68533	Mphosph6	0.289083	1.9759	0.550619	1
ENSMUSG00000032977	ENSMUSG00000032977.8	108707	Fam207a	0.289083	1.9759	0.550619	1
ENSMUSG00000033781	ENSMUSG00000033781.6	142688	Asb13	0.289083	1.9759	0.550619	1
ENSMUSG00000035642	ENSMUSG00000035642.16	66273	Aamdc	0.289083	1.9759	0.550619	1
ENSMUSG00000036718	ENSMUSG00000036718.17	231830	Micall2	0.289083	1.9759	0.550619	1
ENSMUSG00000040680	ENSMUSG00000040680.8	73016	Kremen2	0.289083	1.9759	0.550619	1
ENSMUSG00000041945	ENSMUSG00000041945.12	211798	Mfsd9	0.289083	1.9759	0.550619	1
ENSMUSG00000047182	ENSMUSG00000047182.6	16369	Irs3	0.289083	1.9759	0.550619	1
ENSMUSG00000058873	ENSMUSG00000058873.1		Gm5582	0.289083	1.9759	0.550619	1
ENSMUSG00000079427	ENSMUSG00000079427.10	100039707	Mthfsl	0.289083	1.9759	0.550619	1
ENSMUSG00000090103	ENSMUSG00000090103.1		Gm16094	0.289083	1.9759	0.550619	1
ENSMUSG00000096983	ENSMUSG00000096983.1			0.289083	1.9759	0.550619	1
ENSMUSG00000097353	ENSMUSG00000097353.1			0.289083	1.9759	0.550619	1
ENSMUSG00000104509	ENSMUSG00000104509.1		Gm33994	0.289083	1.9759	0.550619	1
ENSMUSG00000105341	ENSMUSG00000105341.1		Gm43817	0.289083	1.9759	0.550619	1
ENSMUSG00000105437	ENSMUSG00000105437.1		Gm42450	0.289083	1.9759	0.550619	1
ENSMUSG00000105805	ENSMUSG00000105805.1		Gm44498	0.289083	1.9759	0.550619	1
ENSMUSG00000108015	ENSMUSG00000108015.3		Gm32591	0.289083	1.9759	0.550619	1
ENSMUSG00000108533	ENSMUSG00000108533.1		Gm44792	0.289083	1.9759	0.550619	1
ENSMUSG00000109123	ENSMUSG00000109123.1		Gm39059	0.289083	1.9759	0.550619	1
ENSMUSG00000002017	ENSMUSG00000002017.9	72722	Fam98a	0.2914	1.97592	0.549495	1
ENSMUSG00000002797	ENSMUSG00000002797.9	110175	Ggct	0.2914	1.97592	0.549495	1
ENSMUSG00000002983	ENSMUSG00000002983.17	19698	Relb	0.2914	1.97592	0.549495	1
ENSMUSG00000003418	ENSMUSG00000003418.11	241230	St8sia6	0.2914	1.97592	0.549495	1
ENSMUSG00000008575	ENSMUSG00000008575.17	18028	Nfib	0.2914	1.97592	0.549495	1
ENSMUSG00000014602	ENSMUSG00000014602.15	16560	Kif1a	0.2914	1.97592	0.549495	1
ENSMUSG00000016940	ENSMUSG00000016940.18	70382	Kctd2	0.2914	1.97592	0.549495	1
ENSMUSG00000019230	ENSMUSG00000019230.14	16876	Lhx9	0.2914	1.97592	0.549495	1
ENSMUSG00000019768	ENSMUSG00000019768.16	13982	Esr1	0.2914	1.97592	0.549495	1
ENSMUSG00000020182	ENSMUSG00000020182.16	13195	Ddc	0.2914	1.97592	0.549495	1
ENSMUSG00000026582	ENSMUSG00000026582.6	20339	Sele	0.2914	1.97592	0.549495	1
ENSMUSG00000027905	ENSMUSG00000027905.15	53975	Ddx20	0.2914	1.97592	0.549495	1
ENSMUSG00000035472	ENSMUSG00000035472.13	217593	Slc25a21	0.2914	1.97592	0.549495	1
ENSMUSG00000038305	ENSMUSG00000038305.14	67198	Spats2l	0.2914	1.97592	0.549495	1
ENSMUSG00000040146	ENSMUSG00000040146.8	71746	Rgl3	0.2914	1.97592	0.549495	1
ENSMUSG00000042271	ENSMUSG00000042271.13	237082	Nxt2	0.2914	1.97592	0.549495	1
ENSMUSG00000047044	ENSMUSG00000047044.7	225995	D030056L22Rik	0.2914	1.97592	0.549495	1
ENSMUSG00000048310	ENSMUSG00000048310.8	244631	Pskh1	0.2914	1.97592	0.549495	1
ENSMUSG00000052752	ENSMUSG00000052752.15	224619	Traf7	0.2914	1.97592	0.549495	1
ENSMUSG00000063681	ENSMUSG00000063681.14	170788	Crb1	0.2914	1.97592	0.549495	1
ENSMUSG00000073910	ENSMUSG00000073910.10	214944	Mob3b	0.2914	1.97592	0.549495	1
ENSMUSG00000073987	ENSMUSG00000073987.4	14590	Ggh	0.2914	1.97592	0.549495	1
ENSMUSG00000082536	ENSMUSG00000082536.1		Gm13456	0.2914	1.97592	0.549495	1
ENSMUSG00000084137	ENSMUSG00000084137.1		Gm9085	0.2914	1.97592	0.549495	1
ENSMUSG00000088993	ENSMUSG00000088993.1		Gm22770	0.2914	1.97592	0.549495	1
ENSMUSG00000009108	ENSMUSG00000009108.15	14686	Gnat2	0.296029	2.01817	0.567442	1
ENSMUSG00000011171	ENSMUSG00000011171.11	22355	Vipr2	0.296029	2.01817	0.567442	1
ENSMUSG00000013822	ENSMUSG00000013822.6	66126	Elof1	0.296029	2.01817	0.567442	1
ENSMUSG00000015290	ENSMUSG00000015290.15	27643	Ubl4a	0.296029	2.01817	0.567442	1
ENSMUSG00000015889	ENSMUSG00000015889.7	16993	Lta4h	0.296029	2.01817	0.567442	1
ENSMUSG00000021144	ENSMUSG00000021144.14	116870	Mta1	0.296029	2.01817	0.567442	1
ENSMUSG00000021809	ENSMUSG00000021809.9	67725	Nudt13	0.296029	2.01817	0.567442	1
ENSMUSG00000023216	ENSMUSG00000023216.13	13828	Epb42	0.296029	2.01817	0.567442	1
ENSMUSG00000024087	ENSMUSG00000024087.3	13078	Cyp1b1	0.296029	2.01817	0.567442	1
ENSMUSG00000025271	ENSMUSG00000025271.13	18639	Pfkfb1	0.296029	2.01817	0.567442	1
ENSMUSG00000026048	ENSMUSG00000026048.16	22592	Ercc5	0.296029	2.01817	0.567442	1
ENSMUSG00000026424	ENSMUSG00000026424.8	171469	Gpr37l1	0.296029	2.01817	0.567442	1
ENSMUSG00000027173	ENSMUSG00000027173.7	211896	Depdc7	0.296029	2.01817	0.567442	1
ENSMUSG00000027606	ENSMUSG00000027606.12	66326	Dnajc5b	0.296029	2.01817	0.567442	1
ENSMUSG00000027811	ENSMUSG00000027811.9	75939	4930579G24Rik	0.296029	2.01817	0.567442	1
ENSMUSG00000028016	ENSMUSG00000028016.9	71793	Ints12	0.296029	2.01817	0.567442	1
ENSMUSG00000029275	ENSMUSG00000029275.17	14581	Gfi1	0.296029	2.01817	0.567442	1
ENSMUSG00000029290	ENSMUSG00000029290.12	54367	Zfp326	0.296029	2.01817	0.567442	1
ENSMUSG00000029510	ENSMUSG00000029510.15	71951	Gpc2	0.296029	2.01817	0.567442	1
ENSMUSG00000032099	ENSMUSG00000032099.2	56872	Pate4	0.296029	2.01817	0.567442	1
ENSMUSG00000033099	ENSMUSG00000033099.9	97961	Nol12	0.296029	2.01817	0.567442	1
ENSMUSG00000039263	ENSMUSG00000039263.16	228961	Npepl1	0.296029	2.01817	0.567442	1
ENSMUSG00000040952	ENSMUSG00000040952.16	20085	Rps19	0.296029	2.01817	0.567442	1
ENSMUSG00000044029	ENSMUSG00000044029.4	258999	Olfr178	0.296029	2.01817	0.567442	1
ENSMUSG00000046971	ENSMUSG00000046971.7	271844	Pla2g4f	0.296029	2.01817	0.567442	1
ENSMUSG00000049536	ENSMUSG00000049536.5	237052	Tceal1	0.296029	2.01817	0.567442	1
ENSMUSG00000050846	ENSMUSG00000050846.8	78834	Zfp623	0.296029	2.01817	0.567442	1
ENSMUSG00000051074	ENSMUSG00000051074.4		4930579K19Rik	0.296029	2.01817	0.567442	1
ENSMUSG00000054021	ENSMUSG00000054021.5	68346	Sirt5	0.296029	2.01817	0.567442	1
ENSMUSG00000055760	ENSMUSG00000055760.12	67242	Gemin6	0.296029	2.01817	0.567442	1
ENSMUSG00000056738	ENSMUSG00000056738.11		A730036I17Rik	0.296029	2.01817	0.567442	1
ENSMUSG00000061576	ENSMUSG00000061576.15	13483	Dpp6	0.296029	2.01817	0.567442	1
ENSMUSG00000070291	ENSMUSG00000070291.4	100048658	Ddx43	0.296029	2.01817	0.567442	1
ENSMUSG00000071347	ENSMUSG00000071347.3	239126	C1qtnf9	0.296029	2.01817	0.567442	1
ENSMUSG00000072494	ENSMUSG00000072494.7	105651	Ppp1r3e	0.296029	2.01817	0.567442	1
ENSMUSG00000079915	ENSMUSG00000079915.2		Gm16073	0.296029	2.01817	0.567442	1
ENSMUSG00000081712	ENSMUSG00000081712.1		Gm12096	0.296029	2.01817	0.567442	1
ENSMUSG00000082457	ENSMUSG00000082457.1		Gm13776	0.296029	2.01817	0.567442	1
ENSMUSG00000083163	ENSMUSG00000083163.1		Gm11429	0.296029	2.01817	0.567442	1
ENSMUSG00000086342	ENSMUSG00000086342.1		Gm12932	0.296029	2.01817	0.567442	1
ENSMUSG00000087203	ENSMUSG00000087203.7		Gm13986	0.296029	2.01817	0.567442	1
ENSMUSG00000089782	ENSMUSG00000089782.1		Gm3531	0.296029	2.01817	0.567442	1
ENSMUSG00000090459	ENSMUSG00000090459.1		Gm17210	0.296029	2.01817	0.567442	1
ENSMUSG00000090622	ENSMUSG00000090622.1	320700	A930033H14Rik	0.296029	2.01817	0.567442	1
ENSMUSG00000103717	ENSMUSG00000103717.1		Gm38038	0.296029	2.01817	0.567442	1
ENSMUSG00000104678	ENSMUSG00000104678.1		Gm4321	0.296029	2.01817	0.567442	1
ENSMUSG00000107252	ENSMUSG00000107252.1	436336	Gm5767	0.296029	2.01817	0.567442	1
ENSMUSG00000108241	ENSMUSG00000108241.1		Gm44252	0.296029	2.01817	0.567442	1
ENSMUSG00000021298	ENSMUSG00000021298.7	56696	Gpr132	0.304859	2.02634	0.533975	1
ENSMUSG00000023031	ENSMUSG00000023031.7	109901	Cela1	0.304859	2.02634	0.533975	1
ENSMUSG00000023224	ENSMUSG00000023224.12	12258	Serping1	0.304859	2.02634	0.533975	1
ENSMUSG00000028378	ENSMUSG00000028378.6	67103	Ptgr1	0.304859	2.02634	0.533975	1
ENSMUSG00000030814	ENSMUSG00000030814.17	12055	Bcl7c	0.304859	2.02634	0.533975	1
ENSMUSG00000032594	ENSMUSG00000032594.11	27399	Ip6k1	0.304859	2.02634	0.533975	1
ENSMUSG00000032724	ENSMUSG00000032724.5	99382	Abtb2	0.304859	2.02634	0.533975	1
ENSMUSG00000033036	ENSMUSG00000033036.9		Gm7879	0.304859	2.02634	0.533975	1
ENSMUSG00000035804	ENSMUSG00000035804.4	16333	Ins1	0.304859	2.02634	0.533975	1
ENSMUSG00000036299	ENSMUSG00000036299.4	407819	BC031181	0.304859	2.02634	0.533975	1
ENSMUSG00000038718	ENSMUSG00000038718.15	18516	Pbx3	0.304859	2.02634	0.533975	1
ENSMUSG00000046031	ENSMUSG00000046031.6	215900	Calhm6	0.304859	2.02634	0.533975	1
ENSMUSG00000046431	ENSMUSG00000046431.1	258303	Olfr518	0.304859	2.02634	0.533975	1
ENSMUSG00000052727	ENSMUSG00000052727.5	17755	Map1b	0.304859	2.02634	0.533975	1
ENSMUSG00000067736	ENSMUSG00000067736.2		Gm10222	0.304859	2.02634	0.533975	1
ENSMUSG00000068141	ENSMUSG00000068141.5		Gm10232	0.304859	2.02634	0.533975	1
ENSMUSG00000070639	ENSMUSG00000070639.5	433926	Lrrc8b	0.304859	2.02634	0.533975	1
ENSMUSG00000073739	ENSMUSG00000073739.3		Gm16287	0.304859	2.02634	0.533975	1
ENSMUSG00000081611	ENSMUSG00000081611.1		Gm13651	0.304859	2.02634	0.533975	1
ENSMUSG00000085342	ENSMUSG00000085342.1		Gm12254	0.304859	2.02634	0.533975	1
ENSMUSG00000089779	ENSMUSG00000089779.1		Gm15641	0.304859	2.02634	0.533975	1
ENSMUSG00000090044	ENSMUSG00000090044.1		Gm16557	0.304859	2.02634	0.533975	1
ENSMUSG00000096921	ENSMUSG00000096921.1		Gm26822	0.304859	2.02634	0.533975	1
ENSMUSG00000101628	ENSMUSG00000101628.1		Gm28177	0.304859	2.02634	0.533975	1
ENSMUSG00000103015	ENSMUSG00000103015.1		Gm37549	0.304859	2.02634	0.533975	1
ENSMUSG00000107627	ENSMUSG00000107627.1		Gm19244	0.304859	2.02634	0.533975	1
ENSMUSG00000108830	ENSMUSG00000108830.1		Gm44661	0.304859	2.02634	0.533975	1
ENSMUSG00000003873	ENSMUSG00000003873.11	12028	Bax	0.302541	2.02638	0.535001	1
ENSMUSG00000006574	ENSMUSG00000006574.15	20533	Slc4a1	0.302541	2.02638	0.535001	1
ENSMUSG00000020083	ENSMUSG00000020083.13	69894	Fam241b	0.302541	2.02638	0.535001	1
ENSMUSG00000020621	ENSMUSG00000020621.5	105014	Rdh14	0.302541	2.02638	0.535001	1
ENSMUSG00000021751	ENSMUSG00000021751.13	93732	Acox2	0.302541	2.02638	0.535001	1
ENSMUSG00000024798	ENSMUSG00000024798.15	15566	Htr7	0.302541	2.02638	0.535001	1
ENSMUSG00000025893	ENSMUSG00000025893.7	69149	Kbtbd3	0.302541	2.02638	0.535001	1
ENSMUSG00000026630	ENSMUSG00000026630.9	381319	Batf3	0.302541	2.02638	0.535001	1
ENSMUSG00000028946	ENSMUSG00000028946.6	15207	Hes3	0.302541	2.02638	0.535001	1
ENSMUSG00000032202	ENSMUSG00000032202.11	11891	Rab27a	0.302541	2.02638	0.535001	1
ENSMUSG00000032496	ENSMUSG00000032496.7	17002	Ltf	0.302541	2.02638	0.535001	1
ENSMUSG00000032548	ENSMUSG00000032548.14	24059	Slco2a1	0.302541	2.02638	0.535001	1
ENSMUSG00000033213	ENSMUSG00000033213.16	433470	AA467197	0.302541	2.02638	0.535001	1
ENSMUSG00000033917	ENSMUSG00000033917.15	56209	Gde1	0.302541	2.02638	0.535001	1
ENSMUSG00000035561	ENSMUSG00000035561.5	72535	Aldh1b1	0.302541	2.02638	0.535001	1
ENSMUSG00000037580	ENSMUSG00000037580.9	14528	Gch1	0.302541	2.02638	0.535001	1
ENSMUSG00000037989	ENSMUSG00000037989.15	75607	Wnk2	0.302541	2.02638	0.535001	1
ENSMUSG00000039232	ENSMUSG00000039232.11	74732	Stx11	0.302541	2.02638	0.535001	1
ENSMUSG00000039328	ENSMUSG00000039328.10	68867	Rnf122	0.302541	2.02638	0.535001	1
ENSMUSG00000041020	ENSMUSG00000041020.14	78283	Map7d2	0.302541	2.02638	0.535001	1
ENSMUSG00000042333	ENSMUSG00000042333.14	230979	Tnfrsf14	0.302541	2.02638	0.535001	1
ENSMUSG00000050315	ENSMUSG00000050315.13	118449	Synpo2	0.302541	2.02638	0.535001	1
ENSMUSG00000050395	ENSMUSG00000050395.8	326623	Tnfsf15	0.302541	2.02638	0.535001	1
ENSMUSG00000084201	ENSMUSG00000084201.1		Gm11926	0.302541	2.02638	0.535001	1
ENSMUSG00000085396	ENSMUSG00000085396.7		Firre	0.302541	2.02638	0.535001	1
ENSMUSG00000085586	ENSMUSG00000085586.1		Gm11613	0.302541	2.02638	0.535001	1
ENSMUSG00000090186	ENSMUSG00000090186.5		Gm7592	0.302541	2.02638	0.535001	1
ENSMUSG00000090840	ENSMUSG00000090840.2	74307	1700092M07Rik	0.302541	2.02638	0.535001	1
ENSMUSG00000097254	ENSMUSG00000097254.1		C430042M11Rik	0.302541	2.02638	0.535001	1
ENSMUSG00000100426	ENSMUSG00000100426.1		Gm4208	0.302541	2.02638	0.535001	1
ENSMUSG00000108276	ENSMUSG00000108276.1		Gm36640	0.302541	2.02638	0.535001	1
ENSMUSG00000002968	ENSMUSG00000002968.8	75613	Med25	0.311372	2.04639	0.527503	1
ENSMUSG00000008384	ENSMUSG00000008384.8	55942	Sertad1	0.311372	2.04639	0.527503	1
ENSMUSG00000009681	ENSMUSG00000009681.9	110279	Bcr	0.311372	2.04639	0.527503	1
ENSMUSG00000016946	ENSMUSG00000016946.5	69259	Kctd5	0.311372	2.04639	0.527503	1
ENSMUSG00000018334	ENSMUSG00000018334.17	16706	Ksr1	0.311372	2.04639	0.527503	1
ENSMUSG00000020514	ENSMUSG00000020514.8	216767	Mrpl22	0.311372	2.04639	0.527503	1
ENSMUSG00000021460	ENSMUSG00000021460.16	11992	Auh	0.311372	2.04639	0.527503	1
ENSMUSG00000022683	ENSMUSG00000022683.13	26565	Pla2g10	0.311372	2.04639	0.527503	1
ENSMUSG00000029605	ENSMUSG00000029605.16	23961	Oas1b	0.311372	2.04639	0.527503	1
ENSMUSG00000029910	ENSMUSG00000029910.14	56150	Mad2l1	0.311372	2.04639	0.527503	1
ENSMUSG00000032028	ENSMUSG00000032028.15	78252	Nxpe2	0.311372	2.04639	0.527503	1
ENSMUSG00000041775	ENSMUSG00000041775.7	69546	Mapk1ip1	0.311372	2.04639	0.527503	1
ENSMUSG00000044348	ENSMUSG00000044348.14	67062	Slc25a53	0.311372	2.04639	0.527503	1
ENSMUSG00000045038	ENSMUSG00000045038.14	18754	Prkce	0.311372	2.04639	0.527503	1
ENSMUSG00000049249	ENSMUSG00000049249.2		Gm5316	0.311372	2.04639	0.527503	1
ENSMUSG00000050936	ENSMUSG00000050936.5		Gm42743	0.311372	2.04639	0.527503	1
ENSMUSG00000053338	ENSMUSG00000053338.9	245126	Tarm1	0.311372	2.04639	0.527503	1
ENSMUSG00000055202	ENSMUSG00000055202.10	240063	Zfp811	0.311372	2.04639	0.527503	1
ENSMUSG00000056749	ENSMUSG00000056749.7	18030	Nfil3	0.311372	2.04639	0.527503	1
ENSMUSG00000058317	ENSMUSG00000058317.11	218793	Ube2e2	0.311372	2.04639	0.527503	1
ENSMUSG00000065191	ENSMUSG00000065191.1		Gm23458	0.311372	2.04639	0.527503	1
ENSMUSG00000071649	ENSMUSG00000071649.5	72727	B3gat3	0.311372	2.04639	0.527503	1
ENSMUSG00000075324	ENSMUSG00000075324.13	60344	Fign	0.311372	2.04639	0.527503	1
ENSMUSG00000085232	ENSMUSG00000085232.3		Gm11962	0.311372	2.04639	0.527503	1
ENSMUSG00000087594	ENSMUSG00000087594.1			0.311372	2.04639	0.527503	1
ENSMUSG00000093619	ENSMUSG00000093619.1		4930535L15Rik	0.311372	2.04639	0.527503	1
ENSMUSG00000098434	ENSMUSG00000098434.1		2010110E17Rik	0.311372	2.04639	0.527503	1
ENSMUSG00000103754	ENSMUSG00000103754.1		Gm37284	0.311372	2.04639	0.527503	1
ENSMUSG00000105082	ENSMUSG00000105082.1		Aqp10-ps	0.311372	2.04639	0.527503	1
ENSMUSG00000105402	ENSMUSG00000105402.4		Gm3716	0.311372	2.04639	0.527503	1
ENSMUSG00000000738	ENSMUSG00000000738.17	234847	Spg7	0.309054	2.04951	0.561273	1
ENSMUSG00000005360	ENSMUSG00000005360.14	20512	Slc1a3	0.31369	2.04951	0.561273	1
ENSMUSG00000020520	ENSMUSG00000020520.14	171212	Galnt10	0.309054	2.04951	0.561273	1
ENSMUSG00000021290	ENSMUSG00000021290.5	70257	Atp5mpl	0.309054	2.04951	0.561273	1
ENSMUSG00000021951	ENSMUSG00000021951.5	68043	Eef1akmt1	0.31369	2.04951	0.561273	1
ENSMUSG00000022667	ENSMUSG00000022667.17	57781	Cd200r1	0.309054	2.04951	0.561273	1
ENSMUSG00000023110	ENSMUSG00000023110.12	27374	Prmt5	0.31369	2.04951	0.561273	1
ENSMUSG00000026181	ENSMUSG00000026181.11	68606	Ppm1f	0.309054	2.04951	0.561273	1
ENSMUSG00000026241	ENSMUSG00000026241.5	18159	Nppc	0.31369	2.04951	0.561273	1
ENSMUSG00000026874	ENSMUSG00000026874.10	15139	Hc	0.309054	2.04951	0.561273	1
ENSMUSG00000027166	ENSMUSG00000027166.14	99349	Dnajc24	0.309054	2.04951	0.561273	1
ENSMUSG00000027673	ENSMUSG00000027673.12	66046	Ndufb5	0.31369	2.04951	0.561273	1
ENSMUSG00000028010	ENSMUSG00000028010.16	68147	Gar1	0.309054	2.04951	0.561273	1
ENSMUSG00000028648	ENSMUSG00000028648.13	595136	Ndufs5	0.309054	2.04951	0.561273	1
ENSMUSG00000028899	ENSMUSG00000028899.11	66464	Taf12	0.309054	2.04951	0.561273	1
ENSMUSG00000030493	ENSMUSG00000030493.13	101831	Faap24	0.309054	2.04951	0.561273	1
ENSMUSG00000030782	ENSMUSG00000030782.15	21804	Tgfb1i1	0.31369	2.04951	0.561273	1
ENSMUSG00000031371	ENSMUSG00000031371.14	73738	Haus7	0.309054	2.04951	0.561273	1
ENSMUSG00000031545	ENSMUSG00000031545.6	102247	Gpat4	0.309054	2.04951	0.561273	1
ENSMUSG00000032171	ENSMUSG00000032171.6	23988	Pin1	0.309054	2.04951	0.561273	1
ENSMUSG00000032281	ENSMUSG00000032281.11	94180	Acsbg1	0.31369	2.04951	0.561273	1
ENSMUSG00000032965	ENSMUSG00000032965.10	73916	Ift57	0.309054	2.04951	0.561273	1
ENSMUSG00000033278	ENSMUSG00000033278.9	19274	Ptprm	0.31369	2.04951	0.561273	1
ENSMUSG00000033740	ENSMUSG00000033740.17	240690	St18	0.309054	2.04951	0.561273	1
ENSMUSG00000033970	ENSMUSG00000033970.15	69263	Rfc3	0.309054	2.04951	0.561273	1
ENSMUSG00000034880	ENSMUSG00000034880.6	94065	Mrpl34	0.309054	2.04951	0.561273	1
ENSMUSG00000035000	ENSMUSG00000035000.8	13482	Dpp4	0.309054	2.04951	0.561273	1
ENSMUSG00000035551	ENSMUSG00000035551.6	75426	Igfbpl1	0.309054	2.04951	0.561273	1
ENSMUSG00000039552	ENSMUSG00000039552.13	212892	Rsph4a	0.31369	2.04951	0.561273	1
ENSMUSG00000041936	ENSMUSG00000041936.18	11603	Agrn	0.31369	2.04951	0.561273	1
ENSMUSG00000045842	ENSMUSG00000045842.8		Tgif2-ps2	0.31369	2.04951	0.561273	1
ENSMUSG00000049744	ENSMUSG00000049744.15	76117	Arhgap15	0.31369	2.04951	0.561273	1
ENSMUSG00000050628	ENSMUSG00000050628.6	319370	Ubald2	0.309054	2.04951	0.561273	1
ENSMUSG00000052353	ENSMUSG00000052353.13	80982	Cemip	0.31369	2.04951	0.561273	1
ENSMUSG00000054161	ENSMUSG00000054161.12	73813	Fam83e	0.309054	2.04951	0.561273	1
ENSMUSG00000057280	ENSMUSG00000057280.15	18198	Musk	0.309054	2.04951	0.561273	1
ENSMUSG00000057322	ENSMUSG00000057322.12	67671	Rpl38	0.31369	2.04951	0.561273	1
ENSMUSG00000058486	ENSMUSG00000058486.11	101240	Wdr91	0.309054	2.04951	0.561273	1
ENSMUSG00000058921	ENSMUSG00000058921.3	241877	Slc10a5	0.31369	2.04951	0.561273	1
ENSMUSG00000059810	ENSMUSG00000059810.18	50780	Rgs3	0.31369	2.04951	0.561273	1
ENSMUSG00000060187	ENSMUSG00000060187.4	237560	Lrrc10	0.309054	2.04951	0.561273	1
ENSMUSG00000060777	ENSMUSG00000060777.4		Gm10087	0.31369	2.04951	0.561273	1
ENSMUSG00000061584	ENSMUSG00000061584.6	332427	Lyg2	0.309054	2.04951	0.561273	1
ENSMUSG00000062252	ENSMUSG00000062252.8	328789	Lhfpl5	0.309054	2.04951	0.561273	1
ENSMUSG00000066129	ENSMUSG00000066129.15	76484	Kndc1	0.309054	2.04951	0.561273	1
ENSMUSG00000066880	ENSMUSG00000066880.15	170938	Zfp617	0.31369	2.04951	0.561273	1
ENSMUSG00000071068	ENSMUSG00000071068.6	328833	Treml2	0.31369	2.04951	0.561273	1
ENSMUSG00000073198	ENSMUSG00000073198.4		Bnip3l-ps	0.309054	2.04951	0.561273	1
ENSMUSG00000074121	ENSMUSG00000074121.3	78405	Ntf5	0.309054	2.04951	0.561273	1
ENSMUSG00000075033	ENSMUSG00000075033.3	385658	Nxpe3	0.309054	2.04951	0.561273	1
ENSMUSG00000075837	ENSMUSG00000075837.1		Gm22005	0.309054	2.04951	0.561273	1
ENSMUSG00000078851	ENSMUSG00000078851.4	319162	H2aw	0.309054	2.04951	0.561273	1
ENSMUSG00000079560	ENSMUSG00000079560.13	15400	Hoxa3	0.309054	2.04951	0.561273	1
ENSMUSG00000079871	ENSMUSG00000079871.4		Gm4984	0.309054	2.04951	0.561273	1
ENSMUSG00000085826	ENSMUSG00000085826.1		Gm15638	0.31369	2.04951	0.561273	1
ENSMUSG00000085958	ENSMUSG00000085958.1		A930019D19Rik	0.309054	2.04951	0.561273	1
ENSMUSG00000086595	ENSMUSG00000086595.1		Gm12214	0.309054	2.04951	0.561273	1
ENSMUSG00000088372	ENSMUSG00000088372.1		Gm22881	0.309054	2.04951	0.561273	1
ENSMUSG00000088464	ENSMUSG00000088464.1		Mir1970	0.309054	2.04951	0.561273	1
ENSMUSG00000088793	ENSMUSG00000088793.1		Gm22540	0.309054	2.04951	0.561273	1
ENSMUSG00000089640	ENSMUSG00000089640.1		Gm6397	0.309054	2.04951	0.561273	1
ENSMUSG00000089657	ENSMUSG00000089657.1		Gm16585	0.309054	2.04951	0.561273	1
ENSMUSG00000090215	ENSMUSG00000090215.9	434218	Trim34b	0.309054	2.04951	0.561273	1
ENSMUSG00000091730	ENSMUSG00000091730.1		Gm17230	0.309054	2.04951	0.561273	1
ENSMUSG00000092985	ENSMUSG00000092985.1		Mir378b	0.31369	2.04951	0.561273	1
ENSMUSG00000093453	ENSMUSG00000093453.1		Vmn1r-ps146	0.31369	2.04951	0.561273	1
ENSMUSG00000095419	ENSMUSG00000095419.1		Gm14328	0.309054	2.04951	0.561273	1
ENSMUSG00000097383	ENSMUSG00000097383.1		1500026H17Rik	0.309054	2.04951	0.561273	1
ENSMUSG00000098108	ENSMUSG00000098108.7		Gm27008	0.31369	2.04951	0.561273	1
ENSMUSG00000098818	ENSMUSG00000098818.1		Gm27783	0.309054	2.04951	0.561273	1
ENSMUSG00000099934	ENSMUSG00000099934.1		Gm17983	0.309054	2.04951	0.561273	1
ENSMUSG00000100108	ENSMUSG00000100108.1		Gm28100	0.31369	2.04951	0.561273	1
ENSMUSG00000101832	ENSMUSG00000101832.1		Gm28982	0.31369	2.04951	0.561273	1
ENSMUSG00000102112	ENSMUSG00000102112.1		1810041H14Rik	0.309054	2.04951	0.561273	1
ENSMUSG00000103010	ENSMUSG00000103010.1		Gm37504	0.31369	2.04951	0.561273	1
ENSMUSG00000103182	ENSMUSG00000103182.1		Gm37091	0.309054	2.04951	0.561273	1
ENSMUSG00000103548	ENSMUSG00000103548.1		Gm37670	0.309054	2.04951	0.561273	1
ENSMUSG00000105135	ENSMUSG00000105135.1		Gm43667	0.31369	2.04951	0.561273	1
ENSMUSG00000105659	ENSMUSG00000105659.1		4930509H03Rik	0.309054	2.04951	0.561273	1
ENSMUSG00000106188	ENSMUSG00000106188.1		Gm9710	0.31369	2.04951	0.561273	1
ENSMUSG00000106465	ENSMUSG00000106465.1		Mir374c	0.309054	2.04951	0.561273	1
ENSMUSG00000106553	ENSMUSG00000106553.1		6720482G16Rik	0.31369	2.04951	0.561273	1
ENSMUSG00000106874	ENSMUSG00000106874.1		Gm20186	0.31369	2.04951	0.561273	1
ENSMUSG00000107154	ENSMUSG00000107154.1		Gm7041	0.31369	2.04951	0.561273	1
ENSMUSG00000107388	ENSMUSG00000107388.1		Gm42788	0.309054	2.04951	0.561273	1
ENSMUSG00000107723	ENSMUSG00000107723.1		Gm43964	0.309054	2.04951	0.561273	1
ENSMUSG00000107799	ENSMUSG00000107799.1		Gm38825	0.31369	2.04951	0.561273	1
ENSMUSG00000107892	ENSMUSG00000107892.1		Gm44524	0.31369	2.04951	0.561273	1
ENSMUSG00000108942	ENSMUSG00000108942.1		Gm44660	0.31369	2.04951	0.561273	1
ENSMUSG00000109712	ENSMUSG00000109712.1		Gm8667	0.309054	2.04951	0.561273	1
ENSMUSG00000110179	ENSMUSG00000110179.1		Gm39168	0.309054	2.04951	0.561273	1
ENSMUSG00000028923	ENSMUSG00000028923.14	66147	Necap2	0.653253	2.19659	0.334967	1
ENSMUSG00000024436	ENSMUSG00000024436.16	66973	Mrps18b	0.654943	2.19662	0.334622	1
ENSMUSG00000024566	ENSMUSG00000024566.8	50771	Atp9b	0.657576	2.19668	0.334087	1
ENSMUSG00000001687	ENSMUSG00000001687.15	24109	Ubl3	0.65131	2.20902	0.333038	1
ENSMUSG00000058794	ENSMUSG00000058794.12	18022	Nfe2	0.65131	2.20902	0.333038	1
ENSMUSG00000040511	ENSMUSG00000040511.14	52118	Pvr	0.659765	2.20917	0.331325	1
ENSMUSG00000022453	ENSMUSG00000022453.7	17939	Naga	0.653628	2.21344	0.331755	1
ENSMUSG00000028480	ENSMUSG00000028480.14	384009	Glipr2	0.653628	2.21344	0.331755	1
ENSMUSG00000078974	ENSMUSG00000078974.10	20335	Sec61g	0.653628	2.21344	0.331755	1
ENSMUSG00000014905	ENSMUSG00000014905.3	27362	Dnajb9	0.662083	2.21357	0.330053	1
ENSMUSG00000105958	ENSMUSG00000105958.1		Gm43319	0.677548	2.2393	0.264711	1
ENSMUSG00000018858	ENSMUSG00000018858.15	68572	Mrpl58	0.677233	2.24317	0.264074	1
ENSMUSG00000070074	ENSMUSG00000070074.1		Mir484	0.679866	2.24319	0.26364	1
ENSMUSG00000025813	ENSMUSG00000025813.14	26557	Homer2	0.671281	2.24828	0.314487	1
ENSMUSG00000018585	ENSMUSG00000018585.9	11927	Atox1	0.680171	2.2497	0.319924	1
ENSMUSG00000092799	ENSMUSG00000092799.1		Gm25927	0.680171	2.2497	0.319924	1
ENSMUSG00000102244	ENSMUSG00000102244.1		Gm37714	0.673599	2.25422	0.262714	1
ENSMUSG00000109279	ENSMUSG00000109279.1		Gm45220	0.673599	2.25422	0.262714	1
ENSMUSG00000002771	ENSMUSG00000002771.12	14814	Grin2d	0.682055	2.25427	0.261327	1
ENSMUSG00000054708	ENSMUSG00000054708.17	70615	Ankrd24	0.682055	2.25427	0.261327	1
ENSMUSG00000032475	ENSMUSG00000032475.15	17973	Nck1	0.684373	2.25686	0.310408	1
ENSMUSG00000087593	ENSMUSG00000087593.1		Gm16174	0.684373	2.25686	0.310408	1
ENSMUSG00000039457	ENSMUSG00000039457.3	19041	Ppl	0.686063	2.25686	0.310083	1
ENSMUSG00000073414	ENSMUSG00000073414.8	106722	Mpig6b	0.688696	2.25688	0.309577	1
ENSMUSG00000036578	ENSMUSG00000036578.7	57780	Fxyd7	0.678227	2.26313	0.260387	1
ENSMUSG00000097317	ENSMUSG00000097317.1			0.678227	2.26313	0.260387	1
ENSMUSG00000103207	ENSMUSG00000103207.1		Gm9874	0.678227	2.26313	0.260387	1
ENSMUSG00000028300	ENSMUSG00000028300.14	73205	C9orf72	0.686683	2.26316	0.259017	1
ENSMUSG00000063108	ENSMUSG00000063108.14	22688	Zfp26	0.688374	2.26317	0.258746	1
ENSMUSG00000067367	ENSMUSG00000067367.9	17089	Lyar	0.689001	2.26702	0.257973	1
ENSMUSG00000043311	ENSMUSG00000043311.7	114585	D17H6S53E	0.68474	2.27418	0.257408	1
ENSMUSG00000037997	ENSMUSG00000037997.12	101187	Parp11	0.697519	2.27419	0.255383	1
ENSMUSG00000027341	ENSMUSG00000027341.10	70612	Tmem230	0.685173	2.27554	0.384745	1
ENSMUSG00000025762	ENSMUSG00000025762.14	214048	Larp1b	0.693629	2.27555	0.383022	1
ENSMUSG00000032468	ENSMUSG00000032468.11	74125	Armc8	0.69532	2.27555	0.38268	1
ENSMUSG00000035356	ENSMUSG00000035356.16	80859	Nfkbiz	0.697204	2.27772	0.217704	1
ENSMUSG00000002059	ENSMUSG00000002059.18	19376	Rab34	0.687058	2.27773	0.218995	1
ENSMUSG00000048647	ENSMUSG00000048647.9	241624	Exd1	0.699522	2.28186	0.253746	1
ENSMUSG00000027349	ENSMUSG00000027349.5	68215	Fam98b	0.697832	2.28187	0.254009	1
ENSMUSG00000030869	ENSMUSG00000030869.11	70316	Ndufab1	0.697832	2.28187	0.254009	1
ENSMUSG00000032002	ENSMUSG00000032002.9	76863	Dcun1d5	0.697832	2.28187	0.254009	1
ENSMUSG00000102559	ENSMUSG00000102559.1		Gm37570	0.697832	2.28187	0.254009	1
ENSMUSG00000022280	ENSMUSG00000022280.8	30945	Rnf19a	0.689376	2.28189	0.255337	1
ENSMUSG00000039842	ENSMUSG00000039842.15	244329	Mcph1	0.699708	2.28622	0.309729	1
ENSMUSG00000031483	ENSMUSG00000031483.8	244373	Erlin2	0.691686	2.28783	0.310921	1
ENSMUSG00000080731	ENSMUSG00000080731.1		Rps2-ps9	0.706349	2.28897	0.251471	1
ENSMUSG00000003206	ENSMUSG00000003206.6	50498	Ebi3	0.703717	2.28898	0.251874	1
ENSMUSG00000041935	ENSMUSG00000041935.9	106064	AW549877	0.703717	2.28898	0.251874	1
ENSMUSG00000079557	ENSMUSG00000079557.10	224703	Marchf2	0.702026	2.28899	0.252134	1
ENSMUSG00000035595	ENSMUSG00000035595.6	69770	Fam174c	0.69357	2.28903	0.253447	1
ENSMUSG00000096847	ENSMUSG00000096847.1	210573	Tmem151b	0.70415	2.29203	0.307886	1
ENSMUSG00000105644	ENSMUSG00000105644.1		Gm19739	0.70415	2.29203	0.307886	1
ENSMUSG00000053483	ENSMUSG00000053483.13	30941	Usp21	0.70246	2.29203	0.308193	1
ENSMUSG00000022361	ENSMUSG00000022361.14	22770	Zhx1	0.694004	2.29207	0.309742	1
ENSMUSG00000044719	ENSMUSG00000044719.4	240216	E230025N22Rik	0.710978	2.29957	0.298048	1
ENSMUSG00000090230	ENSMUSG00000090230.1		Gm16315	0.710978	2.29957	0.298048	1
ENSMUSG00000110258	ENSMUSG00000110258.1		Gm45406	0.706654	2.29959	0.29884	1
ENSMUSG00000090641	ENSMUSG00000090641.1	78251	Zfp712	0.698198	2.29964	0.300256	1
ENSMUSG00000104580	ENSMUSG00000104580.1		Gm42620	0.715614	2.30786	0.29577	1
ENSMUSG00000027438	ENSMUSG00000027438.14	17957	Napb	0.71129	2.3079	0.296553	1
ENSMUSG00000027835	ENSMUSG00000027835.11	56426	Pdcd10	0.71129	2.3079	0.296553	1
ENSMUSG00000096977	ENSMUSG00000096977.1		Gm10827	0.714857	2.31175	0.302497	1
ENSMUSG00000038102	ENSMUSG00000038102.15	320714	Trappc11	0.713167	2.31177	0.302796	1
ENSMUSG00000039046	ENSMUSG00000039046.15	98910	Usp6nl	0.704711	2.31184	0.304307	1
ENSMUSG00000102501	ENSMUSG00000102501.1		Gm37372	0.704711	2.31184	0.304307	1
ENSMUSG00000000708	ENSMUSG00000000708.14	18519	Kat2b	0.719808	2.31235	0.245466	1
ENSMUSG00000027282	ENSMUSG00000027282.17	56428	Mtch2	0.715485	2.31239	0.246105	1
ENSMUSG00000099875	ENSMUSG00000099875.1		Rbm3-ps	0.715485	2.31239	0.246105	1
ENSMUSG00000052749	ENSMUSG00000052749.9	244183	Trim30b	0.722126	2.31612	0.244488	1
ENSMUSG00000079614	ENSMUSG00000079614.3	72124	Seh1l	0.724003	2.32732	0.367754	1
ENSMUSG00000102824	ENSMUSG00000102824.1		Pdcd5-ps	0.719679	2.32736	0.368585	1
ENSMUSG00000045160	ENSMUSG00000045160.14	78653	Bola3	0.711224	2.32743	0.370227	1
ENSMUSG00000002908	ENSMUSG00000002908.15	84036	Kcnn1	0.713541	2.3279	0.299931	1
ENSMUSG00000021930	ENSMUSG00000021930.14	66674	Spryd7	0.713541	2.3279	0.299931	1
ENSMUSG00000024792	ENSMUSG00000024792.8	81909	Zfpl1	0.713541	2.3279	0.299931	1
ENSMUSG00000049612	ENSMUSG00000049612.10	18377	Omg	0.713541	2.3279	0.299931	1
ENSMUSG00000066456	ENSMUSG00000066456.14	94353	Hmgn3	0.715859	2.3315	0.291684	1
ENSMUSG00000044952	ENSMUSG00000044952.5	622320	Kctd21	0.730957	2.33602	0.295603	1
ENSMUSG00000002580	ENSMUSG00000002580.7	103742	Mien1	0.726633	2.33609	0.29635	1
ENSMUSG00000072812	ENSMUSG00000072812.4	100041194	Ahnak2	0.718177	2.33621	0.297828	1
ENSMUSG00000033544	ENSMUSG00000033544.6	72713	Angptl1	0.403667	2.46088	0.481152	1
ENSMUSG00000039810	ENSMUSG00000039810.11	103284	Zc3h10	0.403667	2.46088	0.481152	1
ENSMUSG00000039840	ENSMUSG00000039840.7	100502841	Epg5	0.403667	2.46088	0.481152	1
ENSMUSG00000058258	ENSMUSG00000058258.14	319554	Idi1	0.403667	2.46088	0.481152	1
ENSMUSG00000064622	ENSMUSG00000064622.1		Gm22304	0.403667	2.46088	0.481152	1
ENSMUSG00000082370	ENSMUSG00000082370.1		Gm12313	0.403667	2.46088	0.481152	1
ENSMUSG00000097804	ENSMUSG00000097804.1		Gm16685	0.403667	2.46088	0.481152	1
ENSMUSG00000099418	ENSMUSG00000099418.2	626215	Gm6657	0.403667	2.46088	0.481152	1
ENSMUSG00000038637	ENSMUSG00000038637.15	70552	Lrrc56	0.417126	2.5069	0.390444	1
ENSMUSG00000047108	ENSMUSG00000047108.4	57755	Dnajb7	0.417126	2.5069	0.390444	1
ENSMUSG00000052188	ENSMUSG00000052188.6		Gm14964	0.417126	2.5069	0.390444	1
ENSMUSG00000107666	ENSMUSG00000107666.1		4933406J09Rik	0.417126	2.5069	0.390444	1
ENSMUSG00000075701	ENSMUSG00000075701.9	109815	Selenos	0.788183	2.52462	0.248745	1
ENSMUSG00000005804	ENSMUSG00000005804.14	18457	Bloc1s6	0.423638	2.52493	0.385011	1
ENSMUSG00000025245	ENSMUSG00000025245.13	93730	Lztfl1	0.423638	2.52493	0.385011	1
ENSMUSG00000036206	ENSMUSG00000036206.12	98402	Sh3bp4	0.423638	2.52493	0.385011	1
ENSMUSG00000047414	ENSMUSG00000047414.6	399558	Flrt2	0.423638	2.52493	0.385011	1
ENSMUSG00000058076	ENSMUSG00000058076.12	66052	Sdhc	0.423638	2.52493	0.385011	1
ENSMUSG00000071671	ENSMUSG00000071671.4		Gm10343	0.423638	2.52493	0.385011	1
ENSMUSG00000074406	ENSMUSG00000074406.5	232816	Zfp628	0.423638	2.52493	0.385011	1
ENSMUSG00000101625	ENSMUSG00000101625.1		Gm29371	0.423638	2.52493	0.385011	1
ENSMUSG00000017670	ENSMUSG00000017670.16	140579	Elmo2	0.425956	2.53124	0.383111	1
ENSMUSG00000026150	ENSMUSG00000026150.14	75734	Mff	0.425956	2.53124	0.383111	1
ENSMUSG00000031980	ENSMUSG00000031980.9	11606	Agt	0.425956	2.53124	0.383111	1
ENSMUSG00000038880	ENSMUSG00000038880.13	79044	Mrps34	0.425956	2.53124	0.383111	1
ENSMUSG00000103620	ENSMUSG00000103620.1		Gm37359	0.425956	2.53124	0.383111	1
ENSMUSG00000109238	ENSMUSG00000109238.1	102638514	Gm35060	0.425956	2.53124	0.383111	1
ENSMUSG00000017210	ENSMUSG00000017210.14	23989	Med24	0.805591	2.53367	0.234476	1
ENSMUSG00000021254	ENSMUSG00000021254.8	70373	Gpatch2l	0.430584	2.54483	0.379169	1
ENSMUSG00000044364	ENSMUSG00000044364.5	108832	Tmem74b	0.430584	2.54483	0.379169	1
ENSMUSG00000074673	ENSMUSG00000074673.15	74711	Ttll9	0.430584	2.54483	0.379169	1
ENSMUSG00000074677	ENSMUSG00000074677.11	100038947	Sirpb1c	0.430584	2.54483	0.379169	1
ENSMUSG00000074922	ENSMUSG00000074922.1	68034	Fam122a	0.430584	2.54483	0.379169	1
ENSMUSG00000104713	ENSMUSG00000104713.4	100702	Gbp6	0.430584	2.54483	0.379169	1
ENSMUSG00000026979	ENSMUSG00000026979.16	215632	Psd4	0.801642	2.55073	0.18718	1
ENSMUSG00000098544	ENSMUSG00000098544.1		Mir7211	0.814421	2.55087	0.18558	1
ENSMUSG00000028032	ENSMUSG00000028032.13	23971	Papss1	0.805836	2.55381	0.23158	1
ENSMUSG00000035790	ENSMUSG00000035790.15	66994	Cep19	0.815983	2.5539	0.230003	1
ENSMUSG00000087072	ENSMUSG00000087072.1		Recql5os1	0.818616	2.55392	0.229598	1
ENSMUSG00000018476	ENSMUSG00000018476.7	216850	Kdm6b	0.820934	2.56016	0.183559	1
ENSMUSG00000002833	ENSMUSG00000002833.10	15193	Hdgfl2	0.437097	2.56387	0.303014	1
ENSMUSG00000019990	ENSMUSG00000019990.14	29863	Pde7b	0.437097	2.56387	0.303014	1
ENSMUSG00000032498	ENSMUSG00000032498.9	17350	Mlh1	0.437097	2.56387	0.303014	1
ENSMUSG00000033186	ENSMUSG00000033186.8	76789	Mzt1	0.437097	2.56387	0.303014	1
ENSMUSG00000034488	ENSMUSG00000034488.14	13612	Edil3	0.437097	2.56387	0.303014	1
ENSMUSG00000038510	ENSMUSG00000038510.12	67239	Rpf2	0.437097	2.56387	0.303014	1
ENSMUSG00000073491	ENSMUSG00000073491.10	623121	Ifi213	0.437097	2.56387	0.303014	1
ENSMUSG00000079227	ENSMUSG00000079227.9	12774	Ccr5	0.437097	2.56387	0.303014	1
ENSMUSG00000099472	ENSMUSG00000099472.1		Gm29539	0.437097	2.56387	0.303014	1
ENSMUSG00000021831	ENSMUSG00000021831.8	50527	Ero1l	0.812783	2.56787	0.1763	1
ENSMUSG00000020910	ENSMUSG00000020910.16	66358	Adprm	0.821239	2.56794	0.17527	1
ENSMUSG00000024487	ENSMUSG00000024487.4	67180	Yipf5	0.439415	2.56951	0.301359	1
ENSMUSG00000024857	ENSMUSG00000024857.16	29866	Cabp2	0.439415	2.56951	0.301359	1
ENSMUSG00000026933	ENSMUSG00000026933.17	227634	Camsap1	0.439415	2.56951	0.301359	1
ENSMUSG00000028882	ENSMUSG00000028882.13	100336	Ppp1r8	0.439415	2.56951	0.301359	1
ENSMUSG00000030527	ENSMUSG00000030527.15	70461	Crtc3	0.439415	2.56951	0.301359	1
ENSMUSG00000040724	ENSMUSG00000040724.5	16490	Kcna2	0.439415	2.56951	0.301359	1
ENSMUSG00000047824	ENSMUSG00000047824.13	68911	Pygo2	0.439415	2.56951	0.301359	1
ENSMUSG00000050107	ENSMUSG00000050107.2	14841	Haspin	0.439415	2.56951	0.301359	1
ENSMUSG00000056204	ENSMUSG00000056204.8	66522	Pgpep1	0.439415	2.56951	0.301359	1
ENSMUSG00000067297	ENSMUSG00000067297.4	112419	Ifit1bl2	0.439415	2.56951	0.301359	1
ENSMUSG00000082744	ENSMUSG00000082744.1		Gm15625	0.439415	2.56951	0.301359	1
ENSMUSG00000054277	ENSMUSG00000054277.7	66251	Arfgap3	0.82788	2.57115	0.174072	1
ENSMUSG00000034341	ENSMUSG00000034341.17	22378	Wbp2	0.827751	2.57703	0.173347	1
ENSMUSG00000042349	ENSMUSG00000042349.13	56489	Ikbke	0.829442	2.57703	0.173147	1
ENSMUSG00000009292	ENSMUSG00000009292.17	28240	Trpm2	0.443609	2.57986	0.368621	1
ENSMUSG00000021070	ENSMUSG00000021070.5	12062	Bdkrb2	0.443609	2.57986	0.368621	1
ENSMUSG00000031712	ENSMUSG00000031712.9	16168	Il15	0.443609	2.57986	0.368621	1
ENSMUSG00000037992	ENSMUSG00000037992.16	19401	Rara	0.443609	2.57986	0.368621	1
ENSMUSG00000071552	ENSMUSG00000071552.4	100043314	Tigit	0.443609	2.57986	0.368621	1
ENSMUSG00000081817	ENSMUSG00000081817.1		Gm13590	0.443609	2.57986	0.368621	1
ENSMUSG00000097754	ENSMUSG00000097754.1		Ptgs2os2	0.443609	2.57986	0.368621	1
ENSMUSG00000101249	ENSMUSG00000101249.1		Gm29216	0.443609	2.57986	0.368621	1
ENSMUSG00000109206	ENSMUSG00000109206.1		Gm45137	0.443609	2.57986	0.368621	1
ENSMUSG00000003379	ENSMUSG00000003379.7	12518	Cd79a	0.830069	2.58144	0.141588	1
ENSMUSG00000021258	ENSMUSG00000021258.9	12454	Ccnk	0.444043	2.58169	0.452607	1
ENSMUSG00000026723	ENSMUSG00000026723.10	13434	Trdmt1	0.444043	2.58169	0.452607	1
ENSMUSG00000038037	ENSMUSG00000038037.4	12703	Socs1	0.444043	2.58169	0.452607	1
ENSMUSG00000047511	ENSMUSG00000047511.3	258334	Olfr1396	0.444043	2.58169	0.452607	1
ENSMUSG00000098635	ENSMUSG00000098635.1		Gm27741	0.444043	2.58169	0.452607	1
ENSMUSG00000102866	ENSMUSG00000102866.1		Gm37636	0.444043	2.58169	0.452607	1
ENSMUSG00000060336	ENSMUSG00000060336.6	245174	Zfp937	0.832387	2.58337	0.172009	1
ENSMUSG00000022792	ENSMUSG00000022792.16	70120	Yars2	0.445927	2.58549	0.296729	1
ENSMUSG00000058638	ENSMUSG00000058638.14	65020	Zfp110	0.445927	2.58549	0.296729	1
ENSMUSG00000086000	ENSMUSG00000086000.1		Gm12493	0.445927	2.58549	0.296729	1
ENSMUSG00000096802	ENSMUSG00000096802.1			0.445927	2.58549	0.296729	1
ENSMUSG00000107689	ENSMUSG00000107689.1		Gm44386	0.445927	2.58549	0.296729	1
ENSMUSG00000028863	ENSMUSG00000028863.13	70088	Meaf6	0.826242	2.58724	0.179392	1
ENSMUSG00000057058	ENSMUSG00000057058.16	78473	Skap1	0.448245	2.59202	0.365018	1
ENSMUSG00000075465	ENSMUSG00000075465.2		Gm10837	0.448245	2.59202	0.365018	1
ENSMUSG00000080659	ENSMUSG00000080659.1		Gm24484	0.448245	2.59202	0.365018	1
ENSMUSG00000084797	ENSMUSG00000084797.1		Gm14321	0.448245	2.59202	0.365018	1
ENSMUSG00000087685	ENSMUSG00000087685.1		1700122E12Rik	0.448245	2.59202	0.365018	1
ENSMUSG00000097354	ENSMUSG00000097354.7		2310001H17Rik	0.448245	2.59202	0.365018	1
ENSMUSG00000100303	ENSMUSG00000100303.1		2600014E21Rik	0.448245	2.59202	0.365018	1
ENSMUSG00000095061	ENSMUSG00000095061.1	381994	E030018B13Rik	0.830444	2.59239	0.171114	1
ENSMUSG00000034453	ENSMUSG00000034453.7	70428	Polr3b	0.84059	2.5924	0.169936	1
ENSMUSG00000027245	ENSMUSG00000027245.11	67693	Hypk	0.841218	2.59563	0.220298	1
ENSMUSG00000021725	ENSMUSG00000021725.8	52552	Parp8	0.84121	2.59643	0.169364	1
ENSMUSG00000018500	ENSMUSG00000018500.2	11541	Adora2b	0.450556	2.59909	0.363131	1
ENSMUSG00000029752	ENSMUSG00000029752.12	27053	Asns	0.450556	2.59909	0.363131	1
ENSMUSG00000030683	ENSMUSG00000030683.11	233878	Sez6l2	0.450556	2.59909	0.363131	1
ENSMUSG00000035310	ENSMUSG00000035310.15	231506	Lin54	0.450556	2.59909	0.363131	1
ENSMUSG00000038517	ENSMUSG00000038517.15	73174	Tbkbp1	0.450556	2.59909	0.363131	1
ENSMUSG00000039428	ENSMUSG00000039428.11	72759	Tmem135	0.450556	2.59909	0.363131	1
ENSMUSG00000090293	ENSMUSG00000090293.1		Gm17034	0.450556	2.59909	0.363131	1
ENSMUSG00000064030	ENSMUSG00000064030.14	78428	Pym1	0.850169	2.60272	0.167575	1
ENSMUSG00000022130	ENSMUSG00000022130.9	76355	Tgds	0.452874	2.6051	0.361358	1
ENSMUSG00000022193	ENSMUSG00000022193.6	19173	Psmb5	0.452874	2.6051	0.361358	1
ENSMUSG00000029432	ENSMUSG00000029432.12	14467	Nipsnap2	0.452874	2.6051	0.361358	1
ENSMUSG00000030157	ENSMUSG00000030157.5	93694	Clec2d	0.452874	2.6051	0.361358	1
ENSMUSG00000030339	ENSMUSG00000030339.7	17000	Ltbr	0.452874	2.6051	0.361358	1
ENSMUSG00000038039	ENSMUSG00000038039.13	70297	Gcc2	0.452874	2.6051	0.361358	1
ENSMUSG00000065307	ENSMUSG00000065307.1		Gm23247	0.452874	2.6051	0.361358	1
ENSMUSG00000073406	ENSMUSG00000073406.10	14963	H2-Bl	0.852046	2.60554	0.174081	1
ENSMUSG00000099389	ENSMUSG00000099389.1		Gm29603	0.854364	2.60761	0.136386	1
ENSMUSG00000067370	ENSMUSG00000067370.3	54218	B3galt4	0.856682	2.61047	0.135859	1
ENSMUSG00000059316	ENSMUSG00000059316.2	26569	Slc27a4	0.850474	2.61106	0.227051	1
ENSMUSG00000002458	ENSMUSG00000002458.13	56470	Rgs19	0.457068	2.61611	0.358079	1
ENSMUSG00000021313	ENSMUSG00000021313.15	20191	Ryr2	0.457068	2.61611	0.358079	1
ENSMUSG00000030930	ENSMUSG00000030930.14	77590	Chst15	0.457068	2.61611	0.358079	1
ENSMUSG00000031605	ENSMUSG00000031605.8	77113	Klhl2	0.457068	2.61611	0.358079	1
ENSMUSG00000033508	ENSMUSG00000033508.7	67855	Asprv1	0.457068	2.61611	0.358079	1
ENSMUSG00000038252	ENSMUSG00000038252.13	68298	Ncapd2	0.457068	2.61611	0.358079	1
ENSMUSG00000045471	ENSMUSG00000045471.4	15171	Hcrt	0.457068	2.61611	0.358079	1
ENSMUSG00000075555	ENSMUSG00000075555.11		Gm10863	0.457068	2.61611	0.358079	1
ENSMUSG00000090125	ENSMUSG00000090125.3	18991	Pou3f1	0.457068	2.61611	0.358079	1
ENSMUSG00000091172	ENSMUSG00000091172.1		Gm17120	0.457068	2.61611	0.358079	1
ENSMUSG00000091260	ENSMUSG00000091260.1	232358	Vmn2r19	0.457068	2.61611	0.358079	1
ENSMUSG00000096931	ENSMUSG00000096931.1			0.457068	2.61611	0.358079	1
ENSMUSG00000109893	ENSMUSG00000109893.1		Gm9655	0.457068	2.61611	0.358079	1
ENSMUSG00000050079	ENSMUSG00000050079.9	67610	Rspry1	0.858243	2.61781	0.171853	1
ENSMUSG00000027077	ENSMUSG00000027077.7	68678	Smtnl1	0.848097	2.61786	0.172984	1
ENSMUSG00000000365	ENSMUSG00000000365.8	30054	Rnf17	0.459386	2.6191	0.287261	1
ENSMUSG00000022358	ENSMUSG00000022358.6	67731	Fbxo32	0.459386	2.6191	0.287261	1
ENSMUSG00000031762	ENSMUSG00000031762.6	17750	Mt2	0.459386	2.6191	0.287261	1
ENSMUSG00000042203	ENSMUSG00000042203.7	381085	Tbc1d22b	0.459386	2.6191	0.287261	1
ENSMUSG00000050150	ENSMUSG00000050150.16	74446	Slc9b1	0.459386	2.6191	0.287261	1
ENSMUSG00000058135	ENSMUSG00000058135.12	14862	Gstm1	0.459386	2.6191	0.287261	1
ENSMUSG00000073555	ENSMUSG00000073555.1	240327	Gm4951	0.459386	2.6191	0.287261	1
ENSMUSG00000082416	ENSMUSG00000082416.1		Gm11414	0.459386	2.6191	0.287261	1
ENSMUSG00000031521	ENSMUSG00000031521.5	11593	Aga	0.860995	2.6241	0.213781	1
ENSMUSG00000103457	ENSMUSG00000103457.1		Gm37042	0.859305	2.6241	0.214019	1
ENSMUSG00000081647	ENSMUSG00000081647.1		Gm13022	0.862879	2.62415	0.170556	1
ENSMUSG00000072968	ENSMUSG00000072968.4		Gm17728	0.867823	2.62768	0.162613	1
ENSMUSG00000001403	ENSMUSG00000001403.13	68612	Ube2c	0.461704	2.628	0.354601	1
ENSMUSG00000031242	ENSMUSG00000031242.7	67028	2610002M06Rik	0.461704	2.628	0.354601	1
ENSMUSG00000054598	ENSMUSG00000054598.13		9130230L23Rik	0.461704	2.628	0.354601	1
ENSMUSG00000101348	ENSMUSG00000101348.6	634346	Gm7135	0.867508	2.63081	0.162276	1
ENSMUSG00000004568	ENSMUSG00000004568.12	102098	Arhgef18	0.463581	2.63622	0.437093	1
ENSMUSG00000022009	ENSMUSG00000022009.1	27275	Nufip1	0.463581	2.63622	0.437093	1
ENSMUSG00000026269	ENSMUSG00000026269.14	108657	Rnpepl1	0.463581	2.63622	0.437093	1
ENSMUSG00000027469	ENSMUSG00000027469.16	72119	Tpx2	0.463581	2.63622	0.437093	1
ENSMUSG00000032841	ENSMUSG00000032841.15	72446	Prr5l	0.463581	2.63622	0.437093	1
ENSMUSG00000045071	ENSMUSG00000045071.13	230259	E130308A19Rik	0.463581	2.63622	0.437093	1
ENSMUSG00000047281	ENSMUSG00000047281.3	55948	Sfn	0.463581	2.63622	0.437093	1
ENSMUSG00000080717	ENSMUSG00000080717.9	245305	B230307C23Rik	0.463581	2.63622	0.437093	1
ENSMUSG00000095134	ENSMUSG00000095134.2		Mid1-ps1	0.463581	2.63622	0.437093	1
ENSMUSG00000029017	ENSMUSG00000029017.13	73078	Pmpcb	0.870012	2.63717	0.168175	1
ENSMUSG00000106103	ENSMUSG00000106103.1		Gm43081	0.869826	2.63721	0.210802	1
ENSMUSG00000036986	ENSMUSG00000036986.16	18854	Pml	0.859238	2.63726	0.222212	1
ENSMUSG00000020178	ENSMUSG00000020178.5	11540	Adora2a	0.465899	2.63885	0.351461	1
ENSMUSG00000022122	ENSMUSG00000022122.14	13618	Ednrb	0.465899	2.63885	0.351461	1
ENSMUSG00000025321	ENSMUSG00000025321.14	320910	Itgb8	0.465899	2.63885	0.351461	1
ENSMUSG00000035885	ENSMUSG00000035885.4	12868	Cox8a	0.465899	2.63885	0.351461	1
ENSMUSG00000037110	ENSMUSG00000037110.19	241694	Ralgapa2	0.465899	2.63885	0.351461	1
ENSMUSG00000052738	ENSMUSG00000052738.14	56451	Suclg1	0.465899	2.63885	0.351461	1
ENSMUSG00000032078	ENSMUSG00000032078.16	22687	Zpr1	0.468217	2.64472	0.349756	1
ENSMUSG00000032235	ENSMUSG00000032235.15	93697	Ice2	0.468217	2.64472	0.349756	1
ENSMUSG00000038150	ENSMUSG00000038150.7	66612	Ormdl3	0.468217	2.64472	0.349756	1
ENSMUSG00000072969	ENSMUSG00000072969.2	494468	Armcx5	0.468217	2.64472	0.349756	1
ENSMUSG00000085810	ENSMUSG00000085810.7		Gm16325	0.468217	2.64472	0.349756	1
ENSMUSG00000086290	ENSMUSG00000086290.8		Snhg12	0.468217	2.64472	0.349756	1
ENSMUSG00000106990	ENSMUSG00000106990.1		Gm42547	0.468217	2.64472	0.349756	1
ENSMUSG00000110374	ENSMUSG00000110374.1		Gm31172	0.878215	2.65039	0.217867	1
ENSMUSG00000087390	ENSMUSG00000087390.1		Gm7598	0.881289	2.65091	0.217393	1
ENSMUSG00000016498	ENSMUSG00000016498.9	58205	Pdcd1lg2	0.470535	2.65503	0.431749	1
ENSMUSG00000035296	ENSMUSG00000035296.13	24053	Sgcg	0.470535	2.65503	0.431749	1
ENSMUSG00000065547	ENSMUSG00000065547.1		Mir199a-1	0.470535	2.65503	0.431749	1
ENSMUSG00000074388	ENSMUSG00000074388.3	433632	Gm5544	0.470535	2.65503	0.431749	1
ENSMUSG00000091060	ENSMUSG00000091060.2	100038657	Myocos	0.470535	2.65503	0.431749	1
ENSMUSG00000104784	ENSMUSG00000104784.1		Gm42984	0.470535	2.65503	0.431749	1
ENSMUSG00000109911	ENSMUSG00000109911.1		Gm45525	0.470535	2.65503	0.431749	1
ENSMUSG00000033377	ENSMUSG00000033377.14	114301	Palmd	0.913229	2.74159	0.262432	1
ENSMUSG00000022707	ENSMUSG00000022707.16	74185	Gbe1	0.538222	2.87418	0.373405	1
ENSMUSG00000026672	ENSMUSG00000026672.11	71648	Optn	0.538222	2.87418	0.373405	1
ENSMUSG00000027360	ENSMUSG00000027360.5	15186	Hdc	0.538222	2.87418	0.373405	1
ENSMUSG00000032285	ENSMUSG00000032285.15	58233	Dnaja4	0.538222	2.87418	0.373405	1
ENSMUSG00000035273	ENSMUSG00000035273.14	15442	Hpse	0.538222	2.87418	0.373405	1
ENSMUSG00000041679	ENSMUSG00000041679.9	234684	Lrrc29	0.538222	2.87418	0.373405	1
ENSMUSG00000060260	ENSMUSG00000060260.13	101631	Pwwp2b	0.538222	2.87418	0.373405	1
ENSMUSG00000066842	ENSMUSG00000066842.18	545370	Hmcn1	0.538222	2.87418	0.373405	1
ENSMUSG00000066861	ENSMUSG00000066861.14	23960	Oas1g	0.538222	2.87418	0.373405	1
ENSMUSG00000086527	ENSMUSG00000086527.1		Gm15856	0.538222	2.87418	0.373405	1
ENSMUSG00000072769	ENSMUSG00000072769.6		Gm10419	0.551681	2.91095	0.277719	1
ENSMUSG00000076435	ENSMUSG00000076435.3	264895	Acsf2	0.551681	2.91095	0.277719	1
ENSMUSG00000039191	ENSMUSG00000039191.12	19664	Rbpj	0.558194	2.92481	0.274037	1
ENSMUSG00000031609	ENSMUSG00000031609.3	60406	Sap30	0.560512	2.92967	0.27277	1
ENSMUSG00000061458	ENSMUSG00000061458.8	217431	Nol10	0.560512	2.92967	0.27277	1
ENSMUSG00000087018	ENSMUSG00000087018.1		2900072N19Rik	0.56514	2.94042	0.263612	1
ENSMUSG00000100129	ENSMUSG00000100129.1		Gm29064	0.56514	2.94042	0.263612	1
ENSMUSG00000079071	ENSMUSG00000079071.2	381417	Slc28a2b	0.571652	2.95689	0.195371	1
ENSMUSG00000021565	ENSMUSG00000021565.16	74338	Slc6a19	0.578165	2.96738	0.256568	1
ENSMUSG00000109265	ENSMUSG00000109265.1			0.578165	2.96738	0.256568	1
ENSMUSG00000029059	ENSMUSG00000029059.9	66469	Prxl2b	0.578599	2.96874	0.262744	1
ENSMUSG00000031796	ENSMUSG00000031796.6	14894	Cfap20	0.578599	2.96874	0.262744	1
ENSMUSG00000056145	ENSMUSG00000056145.5		AI504432	0.578599	2.96874	0.262744	1
ENSMUSG00000073418	ENSMUSG00000073418.4	12268	C4b	0.578599	2.96874	0.262744	1
ENSMUSG00000088400	ENSMUSG00000088400.1		Gm25889	0.578599	2.96874	0.262744	1
ENSMUSG00000079511	ENSMUSG00000079511.8		Gm42688	0.580483	2.97364	0.191474	1
ENSMUSG00000104502	ENSMUSG00000104502.1		Gm37737	0.582801	2.97678	0.25413	1
ENSMUSG00000042608	ENSMUSG00000042608.15	74178	Stk40	0.585111	2.98323	0.189365	1
ENSMUSG00000067049	ENSMUSG00000067049.7	381058	Unc93a	0.585111	2.98323	0.189365	1
ENSMUSG00000034083	ENSMUSG00000034083.16	232236	Ccdc174	0.587429	2.98754	0.188378	1
ENSMUSG00000101698	ENSMUSG00000101698.1		Gm29562	0.587429	2.98754	0.188378	1
ENSMUSG00000027186	ENSMUSG00000027186.14	13711	Elf5	0.591624	2.99546	0.186588	1
ENSMUSG00000043770	ENSMUSG00000043770.10		Gm12481	0.591624	2.99546	0.186588	1
ENSMUSG00000101970	ENSMUSG00000101970.6		1810026B05Rik	0.591624	2.99546	0.186588	1
ENSMUSG00000074361	ENSMUSG00000074361.10	319430	C5ar2	0.592057	2.9967	0.340146	1
ENSMUSG00000092526	ENSMUSG00000092526.1		Gm17907	0.592057	2.9967	0.340146	1
ENSMUSG00000018893	ENSMUSG00000018893.14	17189	Mb	0.593942	2.99942	0.14019	1
ENSMUSG00000019817	ENSMUSG00000019817.18	22634	Plagl1	0.593942	2.99942	0.14019	1
ENSMUSG00000028920	ENSMUSG00000028920.9	213499	Fbxo42	0.593942	2.99942	0.14019	1
ENSMUSG00000026836	ENSMUSG00000026836.15	11477	Acvr1	0.598136	3.00856	0.252605	1
ENSMUSG00000038412	ENSMUSG00000038412.7	56295	Higd1a	0.59857	3.01003	0.252306	1
ENSMUSG00000051029	ENSMUSG00000051029.7	282663	Serpinb1b	0.59857	3.01003	0.252306	1
ENSMUSG00000084143	ENSMUSG00000084143.1		Gm13400	0.59857	3.01003	0.252306	1
ENSMUSG00000097296	ENSMUSG00000097296.1		Gm26532	0.59857	3.01003	0.252306	1
ENSMUSG00000057778	ENSMUSG00000057778.14	192986	Cyb5d2	0.600888	3.01464	0.251144	1
ENSMUSG00000073902	ENSMUSG00000073902.5		Gm1966	0.600888	3.01464	0.251144	1
ENSMUSG00000087163	ENSMUSG00000087163.1		Gm16230	0.60509	3.02237	0.249132	1
ENSMUSG00000024778	ENSMUSG00000024778.12	14102	Fas	0.605083	3.02294	0.242686	1
ENSMUSG00000105065	ENSMUSG00000105065.1		Gm42513	0.605083	3.02294	0.242686	1
ENSMUSG00000002910	ENSMUSG00000002910.10	70807	Arrdc2	0.609718	3.03202	0.240414	1
ENSMUSG00000026577	ENSMUSG00000026577.13	66352	Blzf1	0.611595	3.03602	0.245827	1
ENSMUSG00000081720	ENSMUSG00000081720.1		Gm12391	0.611595	3.03602	0.245827	1
ENSMUSG00000023953	ENSMUSG00000023953.8	80905	Polh	0.613913	3.0374	0.177382	1
ENSMUSG00000005823	ENSMUSG00000005823.8	78308	Gpr108	0.618549	3.04961	0.24247	1
ENSMUSG00000037106	ENSMUSG00000037106.8	631797	Fer1l6	0.618108	3.05185	0.325541	1
ENSMUSG00000085379	ENSMUSG00000085379.1		2310058D17Rik	0.618108	3.05185	0.325541	1
ENSMUSG00000098155	ENSMUSG00000098155.1		Gm27022	0.618108	3.05185	0.325541	1
ENSMUSG00000052566	ENSMUSG00000052566.8	170833	Hook2	0.622744	3.05752	0.234143	1
ENSMUSG00000103845	ENSMUSG00000103845.1		Gm19026	0.622744	3.05752	0.234143	1
ENSMUSG00000025504	ENSMUSG00000025504.13	98845	Eps8l2	0.625062	3.06235	0.239362	1
ENSMUSG00000029171	ENSMUSG00000029171.12	66681	Pgm2	0.625062	3.06235	0.239362	1
ENSMUSG00000102817	ENSMUSG00000102817.1		Gm6185	0.625062	3.06235	0.239362	1
ENSMUSG00000026826	ENSMUSG00000026826.13	18227	Nr4a2	0.62738	3.07089	0.320549	1
ENSMUSG00000034990	ENSMUSG00000034990.15	246190	Otoa	0.62738	3.07089	0.320549	1
ENSMUSG00000055817	ENSMUSG00000055817.17	116871	Mta3	0.62738	3.07089	0.320549	1
ENSMUSG00000020974	ENSMUSG00000020974.5	18974	Pole2	0.672778	3.19508	0.290188	1
ENSMUSG00000033068	ENSMUSG00000033068.16	12497	Entpd6	0.672778	3.19508	0.290188	1
ENSMUSG00000049600	ENSMUSG00000049600.8	232879	Zbtb45	0.672778	3.19508	0.290188	1
ENSMUSG00000078648	ENSMUSG00000078648.2		Gm17546	0.672778	3.19508	0.290188	1
ENSMUSG00000084292	ENSMUSG00000084292.1		Gm13535	0.672778	3.19508	0.290188	1
ENSMUSG00000107331	ENSMUSG00000107331.1		Gm42732	0.686237	3.22573	0.201805	1
ENSMUSG00000044734	ENSMUSG00000044734.15	66222	Serpinb1a	0.695067	3.24101	0.198395	1
ENSMUSG00000044150	ENSMUSG00000044150.12	382252	Bclaf3	0.706208	3.26468	0.130672	1
ENSMUSG00000048621	ENSMUSG00000048621.3	622976	Gm6377	0.706208	3.26468	0.130672	1
ENSMUSG00000104945	ENSMUSG00000104945.1		Gm35715	0.712721	3.27206	0.182969	1
ENSMUSG00000044308	ENSMUSG00000044308.17	68795	Ubr3	0.715039	3.27846	0.128218	1
ENSMUSG00000089197	ENSMUSG00000089197.1		Gm25767	0.715039	3.27846	0.128218	1
ENSMUSG00000062488	ENSMUSG00000062488.9	667370	Ifit3b	0.717357	3.27976	0.181313	1
ENSMUSG00000037001	ENSMUSG00000037001.10	22698	Zfp39	0.719667	3.28665	0.120662	1
ENSMUSG00000105245	ENSMUSG00000105245.1		Gm31305	0.726613	3.296	0.18663	1
ENSMUSG00000030911	ENSMUSG00000030911.7	22787	Zp2	0.726179	3.29663	0.118964	1
ENSMUSG00000106976	ENSMUSG00000106976.1		Gm42963	0.732692	3.30575	0.175914	1
ENSMUSG00000102917	ENSMUSG00000102917.1		Gm37724	0.733126	3.30771	0.123307	1
ENSMUSG00000027692	ENSMUSG00000027692.16	665113	Tnik	0.73501	3.31003	0.116715	1
ENSMUSG00000038160	ENSMUSG00000038160.6	11793	Atg5	0.739646	3.31705	0.173559	1
ENSMUSG00000047759	ENSMUSG00000047759.6	15478	Hs3st3a1	0.739646	3.31705	0.173559	1
ENSMUSG00000026866	ENSMUSG00000026866.16	70789	Kynu	0.746151	3.32761	0.119961	1
ENSMUSG00000071311	ENSMUSG00000071311.1	436440	Gpr31b	0.746151	3.32761	0.119961	1
ENSMUSG00000002342	ENSMUSG00000002342.17	234371	Tmem161a	0.746584	3.32946	0.179681	1
ENSMUSG00000027952	ENSMUSG00000027952.16	68603	Pmvk	0.748902	3.33321	0.178905	1
ENSMUSG00000083621	ENSMUSG00000083621.1		Gm14586	0.748902	3.33321	0.178905	1
ENSMUSG00000100192	ENSMUSG00000100192.1		Gm29587	0.753105	3.33801	0.118233	1
ENSMUSG00000027222	ENSMUSG00000027222.14	18633	Pex16	0.752663	3.33892	0.177691	1
ENSMUSG00000049090	ENSMUSG00000049090.2	225791	Zadh2	0.754981	3.34093	0.117762	1
ENSMUSG00000028792	ENSMUSG00000028792.14	11637	Ak2	0.755415	3.34217	0.117608	1
ENSMUSG00000054426	ENSMUSG00000054426.11		A930005H10Rik	0.755415	3.34217	0.117608	1
ENSMUSG00000085071	ENSMUSG00000085071.1		Gm14066	0.755415	3.34217	0.117608	1
ENSMUSG00000038527	ENSMUSG00000038527.9	232371	C1rl	0.757733	3.34731	0.167499	1
ENSMUSG00000049504	ENSMUSG00000049504.12	212127	Proser1	0.759617	3.34783	0.116633	1
ENSMUSG00000008200	ENSMUSG00000008200.14	55935	Fnbp4	0.761935	3.35381	0.174654	1
ENSMUSG00000028699	ENSMUSG00000028699.9	66805	Tspan1	0.761935	3.35381	0.174654	1
ENSMUSG00000060538	ENSMUSG00000060538.14	68742	Tmem219	0.761935	3.35381	0.174654	1
ENSMUSG00000052825	ENSMUSG00000052825.6		Gm9892	0.766122	3.36111	0.173241	1
ENSMUSG00000045875	ENSMUSG00000045875.12	11549	Adra1a	0.76844	3.3617	0.114458	1
ENSMUSG00000063694	ENSMUSG00000063694.5	13063	Cycs	0.76844	3.3617	0.114458	1
ENSMUSG00000104989	ENSMUSG00000104989.1		Gm44481	0.770758	3.36464	0.108052	1
ENSMUSG00000021758	ENSMUSG00000021758.13	13206	Ddx4	0.772635	3.37426	0.246997	1
ENSMUSG00000026778	ENSMUSG00000026778.13	18761	Prkcq	0.774952	3.3752	0.17043	1
ENSMUSG00000053062	ENSMUSG00000053062.15	67374	Jam2	0.774952	3.3752	0.17043	1
ENSMUSG00000056144	ENSMUSG00000056144.14	94094	Trim34a	0.774952	3.3752	0.17043	1
ENSMUSG00000072707	ENSMUSG00000072707.2	18330	Olfr31	0.774952	3.3752	0.17043	1
ENSMUSG00000020717	ENSMUSG00000020717.19	18613	Pecam1	0.775394	3.3758	0.1703	1
ENSMUSG00000090081	ENSMUSG00000090081.1		Gm16587	0.775394	3.3758	0.1703	1
ENSMUSG00000063188	ENSMUSG00000063188.3	258504	Olfr107	0.77727	3.37838	0.161347	1
ENSMUSG00000027198	ENSMUSG00000027198.16	14043	Ext2	0.781906	3.38613	0.168264	1
ENSMUSG00000037085	ENSMUSG00000037085.7	68260	Trmt12	0.784224	3.39349	0.24256	1
ENSMUSG00000069727	ENSMUSG00000069727.5	434179	Zfp975	0.784224	3.39349	0.24256	1
ENSMUSG00000021918	ENSMUSG00000021918.9	23955	Nek4	0.807334	3.45723	0.228624	1
ENSMUSG00000092889	ENSMUSG00000092889.1		Gm22121	0.820792	3.48365	0.149617	1
ENSMUSG00000074797	ENSMUSG00000074797.11	16434	Itpa	0.834251	3.50443	0.136534	1
ENSMUSG00000022684	ENSMUSG00000022684.14	67118	Bfar	0.843082	3.52071	0.0898689	1
ENSMUSG00000031109	ENSMUSG00000031109.16	209224	Enox2	0.843082	3.52071	0.0898689	1
ENSMUSG00000041598	ENSMUSG00000041598.7	56699	Cdc42ep4	0.847276	3.52311	0.133248	1
ENSMUSG00000108670	ENSMUSG00000108670.1		Gm44815	0.84771	3.52425	0.130766	1
ENSMUSG00000037415	ENSMUSG00000037415.5	74334	Ranbp10	0.849594	3.5294	0.0887814	1
ENSMUSG00000042677	ENSMUSG00000042677.7	230738	Zc3h12a	0.849594	3.5294	0.0887814	1
ENSMUSG00000084009	ENSMUSG00000084009.1		Rhox7-ps1	0.867248	3.55179	0.126071	1
ENSMUSG00000109244	ENSMUSG00000109244.1		Gm44751	0.867681	3.55475	0.0780943	1
ENSMUSG00000041324	ENSMUSG00000041324.13	16323	Inhba	0.874627	3.56261	0.1357	1
ENSMUSG00000091553	ENSMUSG00000091553.1		Serpina3e-ps	0.874627	3.56261	0.1357	1
ENSMUSG00000005667	ENSMUSG00000005667.8	17768	Mthfd2	0.87883	3.5692	0.0710791	1
ENSMUSG00000034266	ENSMUSG00000034266.5	53314	Batf	0.88114	3.57245	0.0832826	1
ENSMUSG00000053560	ENSMUSG00000053560.4	15936	Ier2	0.88114	3.57245	0.0832826	1
ENSMUSG00000021051	ENSMUSG00000021051.9	26932	Ppp2r5e	0.883458	3.57543	0.0829038	1
ENSMUSG00000059326	ENSMUSG00000059326.6	12982	Csf2ra	0.883458	3.57543	0.0829038	1
ENSMUSG00000092591	ENSMUSG00000092591.1		Gm20429	0.883458	3.57543	0.0829038	1
ENSMUSG00000015533	ENSMUSG00000015533.8	16398	Itga2	0.888086	3.58161	0.201886	1
ENSMUSG00000046856	ENSMUSG00000046856.13	241070	Gpr1	0.888086	3.58161	0.201886	1
ENSMUSG00000039097	ENSMUSG00000039097.5	19773	Rln1	0.88997	3.58371	0.0500078	1
ENSMUSG00000024805	ENSMUSG00000024805.15	76073	Pcgf5	0.894599	3.5908	0.130974	1
ENSMUSG00000072244	ENSMUSG00000072244.10	94088	Trim6	0.896917	3.59397	0.130445	1
ENSMUSG00000033948	ENSMUSG00000033948.3	74464	Zswim5	0.900678	3.59772	0.0800638	1
ENSMUSG00000026581	ENSMUSG00000026581.14	20343	Sell	0.901119	3.59795	0.0730136	1
ENSMUSG00000028837	ENSMUSG00000028837.8	26445	Psmb2	0.907632	3.60446	0.0482383	1
ENSMUSG00000029048	ENSMUSG00000029048.3	67830	Rer1	0.907624	3.60842	0.116955	1
ENSMUSG00000090693	ENSMUSG00000090693.3	547109	Trim43a	0.909508	3.609	0.0787246	1
ENSMUSG00000035385	ENSMUSG00000035385.5	20296	Ccl2	0.914136	3.61728	0.117785	1

### Sheet: DEG genes
Common Genes	Genes that are different with Vehicle treatment	Genes that are different with VLX treatment
Gm11131	Dhx58os	Ddb2
Card14	Gm37376	Gm43126
Chrnb2	Olfr1396	A930037H05Rik
Erp29	Tnf	Gm10602
G530012D18Rik	Bst1	Mex3c
Gm45507	Nans	Gm4759
Art3	Tnfsf15	Slc5a10
Gm16754	Trim43a	Gm43068
Tesk1	Zfp974	Gm44339
6530409C15Rik	Carlr	Hivep1
1110046J04Rik	Gm11414	Fpr2
Gm20528	Gm5424	Tctex1d4
E230013L22Rik	Krit1	Rtp3
Gm15512	Rasgef1c	Slamf9
Pde6h	4933440N22Rik	Psmb3
D530033B14Rik	Plcd4	Ttll12
Slfn5os	Gpx3	Melk
Parp9	Ubr3	Oas1e
Gm20481	Ivns1abp	Fam83c
Gm26648	Pcsk7	Nmt1
Cyren	Creb1	Sema4g
E430024P14Rik	D030025P21Rik	Clec9a
Rab10os	E230032D23Rik	Dhx58
Rac1	Gm37549	Cd68
Gm16712	Katnb1	Gm10252
Sla2	Bsg	Pilrb2
Stard5	Gm15545	Uchl1os
Brip1os	Spata9	Malsu1
Gm42917	Gm38162	Gm13291
Gm20659	Zc3h7b	Nt5c3b
4933416M07Rik	Stau1	Kif20a
Teddm2	Gm15625	Pdia3
Gm26631	Slc7a8	Wdr37
Pigb	Prkacb	Irak1bp1
4930473A02Rik	Smpd3	Dolpp1
Ctsa	Cfap97	Slc2a1
Psmb9	9130023H24Rik	Wnk4
Gm17017	Capn7	Ccnj
Tor1aip2	Gm26611	Gm9967
Emc9	Gm10516	Lgals12
Lysmd4	H2-K1	Dvl1
Gm26728	1700095B10Rik	Me1
Gm7008	Gm43910	Polr2j
Gm42846	Arrdc3	Gm13684
Gm10552	Vps26b	Syna
Tnfsf13os	Atp2c1	Atg9b
Ccdc167	Ddit3	Ccdc157
Perm1	Map11	Gm15929
Ikbkg	Mir7069	Gm22953
Chid1	Stk25	Gtpbp8
LTO1	Tars2	Gm15787
1700126G02Rik	Samd14	Gm14846
Rb1	Tor4a	Gm16577
Dtx3l	Gm15952	Pde3b
Gm43963	Gpd2	Mark4
Dnah17	Gm4951	Cers6
Kdm6bos	Nr3c1	Mtmr1
Psd	Stip1	Fam104a
C920021L13Rik	Hvcn1	Zc3h12c
Gm15701	Hck	Scaf11
Gtf2ird2	Rps25	Atp13a3
Nek6	Tmbim4	Gm44284
Tmem255b	Gm4430	Gm36079
A230005M16Rik	Cebpd	Zcchc18
Gm16549	Arhgap11a	Masp2
Fbxl5	Slc43a3	Mid1
Gm16172	Map1b	Sdc1
Acaa1a	2310010J17Rik	Cox20
Pltp	Noc2l	Ascc3
Tmem132a	Ccdc183	Hip1
Gm12353	Rnaseh2b	Urgcp
Gm11842	Gm23865	Zfp503
Gm16933	Arid4a	Tmsb10
B230398E01Rik	Npr1	Orm1
Gm45449	Sumf1	Rtel1
A930012O16Rik	0610005C13Rik	Dusp3
Gm44123	Gm16740	Eng
Gm45053	Dok1	Gm15537
C130026I21Rik	Rpa2	Hspa8
Gm10425	Ncf1	Tnk2os
Gm26811	Gm38160	Rnf141
9330175E14Rik	Fbxo48	Gm27003
Gm20531	Nfe2l1	Gm2427
Tmem176a	Gm28438	Syngr2
Gm17139	Fbxl12	Ino80e
Fth1	Bri3	Glrx
Gm9917	AI504432	Lcmt1
Gm16092	Usp3	Sik2
Alkbh1	Man2c1	Gm43333
Gm43109	Gm11201	Psmb6
4921514A10Rik	Mga	Gm28068
Trnt1	Cln5	Gm12505
Gm43198	Stard10	4930537H20Rik
Fer1l5	Gm12867	Lcn2
Gm10392	Slc16a11	Tbc1d9
Ifit2	Gm27232	B230206H07Rik
Unc5a	Nptn	C77080
Gm26716	Gm16042	Tssk6
Gm26586	St8sia4	Slc40a1
Tlcd1	Kidins220	Mif4gd
Gm28800	H2ac19	Rbl2
Cd163	Cdh23	Gm17477
Mkrn2	Tnfrsf22	Exoc8
Gm15518	Orm3	Evi5l
C030034L19Rik	Hsph1	Itgb2
Ruvbl2	mt-Nd5	Gm16726
A530040E14Rik	Chd1l	Tulp2
Lsm14a	Pigf	Prc1
Gm20650	Gm45619	Gm42967
Gm11696	Gm44481	Esco1
Gm44471	Hmgn3	Srgn
Smarcd3	Xpa	Zcrb1
Loxl3	Hpse	Camk4
Gm17089	Ptpn2	Rsf1os2
Focad	Gm17201	Gm13835
Rad54l	Zc3h12a	4930586N03Rik
BC023719	Il15	Plekhh1
Gm42413	Pdf	Gm20493
Gm17200	Hk2	Srsf5
Hdgfl3	Ndufv3	Gm5431
Tmem189	Gm4853	Tes
Sphk2	D930015M05Rik	Nt5c3
Rnf123	Gatad1	H2-T24
4930524O07Rik	Braf	Cwc25
G6pdx	Sart3	Psma2
Itgb3bp	Gbf1	Smim40
Atg7	Gm12903	Mrpl10
Rad51	Syce2	Mccc1os
Nt5dc2	Kntc1	Ankrd13a
Tbc1d17	Stat3	Gm37073
Gm11748	Trim30b	Gm960
Gm16892	Smim1	Sec61a2
Gm15873	Spsb3	Slc37a1
Unc13a	Rpgrip1	Ftl1
Dnajb13	Gm15564	Asxl1
Gm16175	A130010J15Rik	Med22
B3gnt8	Gm9887	Tceanc2
BC037039	Erfe	Mir3074-2
Gm10382	Gm28857	Rel
Cenpo	Ypel3	Ninj1
Wdr38	Loxl4	Gpr68
Rmdn1	Abcc5	Trim26
Mars1	Ybx1	Tonsl
Gm37035	Slc3a2	9530068E07Rik
Gm19719	Btf3	Ccdc59
H2-T10	Fam168b	Mtss1
AY074887	Ptpra	Myo19
Nit1	Ifit1bl2	Fam221b
Gm14233	Gm45051	Ict1os
5830408C22Rik	Krt10	Gm15591
Zranb1	1700025N23Rik	Tcf7l2
F830208F22Rik	Atr	Gm42815
Cxcl16	Slc16a3	Atxn2
Prune2	Tmem33	BC055324
Mast1	Adora2a	Gm37165
Slc35a4	Gm26387	Cluap1
Zfp276	Aldh9a1	Gm15927
Cand2	Gm16350	Eloa
Gm37335	Fars2	Lmo2
Gm11788	Magix	BC065403
Xcr1	Cycs	Gm3650
Gm16897	Gm12250	Plaat3
Gm4876	Adgrl1	Mrpl46
Myef2	Apba3	Rac2
Gm2245	Ubxn8	Surf1
Hip1r	Cdkl4	A330009N23Rik
Gm14023	Pitpnm1	F420014N23Rik
Ddx39	Pik3r1	Clec4a1
Gm43909	Fam118b	Sec24b
4930404A12Rik	Stkld1	Itga5
Surf2	A230020J21Rik	Raver1
Pkd1l3	Ccdc175	Gm24853
Tifa	B4galt6	Gpld1
Mettl23	Camta2	Ccdc73
Hmgxb3	Kpna4	Dusp16
Gm9823	Gm43221	Coq9
BC106179	Pcgf5	Nlrp3
Gm44876	Zfp607a	Lrrc14b
Gm43966	Il7r	Ppp2r3d
Gm42928	Ilf2	Thada
Mxd3	Aup1	Tab2
Etohd2	Ubb	Siglec1
Ldhd	Idi2	Rnf181
Gm20470	Gm16353	Tmtc2
Gm36551	Psma5	Gm18734
Clvs1	Fam20c	B230219D22Rik
Rnf34	Glmn	Nsd1
Dipk1a	Retreg1	Pgam1
Snapc3	Ppp2r3c	Gm42507
Gm17122	Avil	Cd300e
Gm14703	Gm14820	Gm22270
Zcwpw1	Chrdl2	Elf2
Gm44036	Gm43660	Nap1l1
Polg2	Gm29017	Mmp12
Gm44616	C8g	Asb6
Fancl	Tmem229b	Tceal9
Oxa1l	5330438D12Rik	Nemf
Gm14493	Gm29151	Tlr6
Mtrex	Kdm4a	Wdr81
Gm10575	Mllt10	Mak16
Gm28914	Il27	Gm45328
Smpd2	Gm43461	Hhex
Gm15441	Parp8	Tmem171
Gm45606	Homer3	Ube2k
Mir6244	2900026A02Rik	Apool
Mir6340	Eif1	Psip1
1810014B01Rik	Ubap1	Chrac1
Slirp	Nif3l1	Gm44364
Gm13066	Ncbp1	Nusap1
Krr1	Steap3	Slc20a1
Atxn7l1os2	Ctf2	Smg6
Gm28913	Gm17133	Rnf121
A230056P14Rik	Gm16794	Dhx38
Glp2r	Rnft1	A930029G22Rik
Gm37422	Gm45542	Sgtb
Pank2	Rhd	Myo1g
Apobr	Zcchc2	Sec24c
Gm45236	Laptm5	5031439G07Rik
Gm28417	Adssl1	E130208F15Rik
Mtif3	Vps13d	Mfsd14a
Gm36569	Gm11973	Cyfip1
Ovol1	Srpk2	Kat5
Thyn1	Gm11747	Slc37a2
Dcaf8	Gm13710	Gm11282
Orm2	Rpl4	Sowahc
Rnf146	Gm15401	Dnase1l2
Dnah11	Gm25238	Wdr11
Gm10653	Smpd5	Gm13807
Serbp1	Arf4os	Adar
mt-Nd6	Tfeb	Txnip
Gm43495	Donson	Tomm70a
Tmem116	Tcof1	Ptafr
Trp53i13	Gm15228	Gm17617
Gm20511	Rtraf	Gm15540
9130019P16Rik	Oxr1	Rbl1
Trmt112	Iqsec2	Nudcd3
Ptgdr2	1700047A11Rik	Slc25a12
Gm17509	Rpap2	Gm11646
Gm15819	Zfp940	Lamp2
Dtx4	Rassf5	Ipo7
Gm13610	Uxt	Notch4
Fam57a	Gm16568	Birc3
Tor1aip1	Gm9726	4932422M17Rik
Gm45244	Mpp5	Pla2g15
5830462I19Rik	Gm16124	Pole3
1700018L02Rik	Odr4	Gm5751
Fam166a	Txndc17	Coq10a
Gm24157	Actr2	Nub1
Gm13179	Kcnb1	Psma6
A930005N03Rik	Gm9939	Clec5a
Gm40117	Gm20826	Itgad
Tgif2	Trafd1	Gm43210
Eme1	4930520O04Rik	Eef2kmt
Foxp3	Psmb8	Mcoln1
Tnfrsf8	Rusc2	Parp12
Cct8	Lrp6	Rmnd5b
Pip4p1	Prdx2	Fmnl1
D330041H03Rik	Gm16244	Vav2
Rsad2	Actl6a	Tank
Sp110	Tldc2	Pou2f2
Gm15635	Lpcat3	4933437G19Rik
B3gat2	AA467197	Nono
Gm44170	Hnrnpm	Arrdc4
Dnm2	B3galt4	Rasal2
0610040F04Rik	Gm10684	Brd2
Npc2	Lnpep	Itpr1
9930014A18Rik	Rpl13-ps5	Pdcd4
Gm11978	Gm28720	Kcnj2
1700113A16Rik	Ttc9c	Man1c1
Crybg2	Gm17023	Gmps
Ppp1r18os	5830432E09Rik	2010103J01Rik
Kif4	1700017G19Rik	Arhgef2
Serpinb6a	Cep57	Wtap
Rnd2	Stk35	Picalm
Gm26616	Ywhaz	Znrf2
Ccnh	Adprm	Gm16116
Gm37401	Pdcd2	Gm44986
Tap1	Atp6ap2	Eed
C3	Dedd	Gm23341
Gm26902	Hivep2	Cnot11
Klf3	Rnf44	Cecr2
Gm20548	Espn	Hnf1a
Gm12592	Adss	Wdr82
Ncaph2	Il2rg	Toe1
Ghdc	Hap1	Cfap298
Gm13563	Cotl1	Psmd1
Gm14221	Gm44981	Srebf1
Cdip1	Sox4	E030030I06Rik
Gm19582	Gm16066	n-R5s183
Mrps25	Ankzf1	Cop1
Pygb	Gm15756	Cracr2b
Slc5a6	Arl8b	Sharpin
Edc3	Gm5621	Ccne2
Gm5475	Atp6v1b2	Atp8b5
Gm13008	Gm12542	Cenpu
Olfr99	Cercam	Gm29570
Gm37939	Ppil4	D7Bwg0826e
Gm13068	Lgals3	Eif2a
H2-Q4	Kdm6b	Pdgfb
Gm10138	Diaph2	Ptpn1
Gm28592	Aff1	Krcc1
Gm44649	Tmem220	Cwc15
Gm44040	Cep250	Ppp1r10
0610039K10Rik	Mb	Gm11697
Plgrkt	Lgals1	Ighv6-4
Iars2	Rpl23a	Gm44530
Gm12915	Itgam	Banp
Gm15956	Gm6264	Lrwd1
Rbm3os	Aopep	Gng2
Gm12356	Fas	Mrfap1
Gm17111	Ifi207	Gabpb1
Gm13856	Pcyox1	0610012G03Rik
Tbrg1	Mir8099-1	Map3k6
Gm17080	Rarb	Rps9
Cd274	Actn1	Lrrfip2
Zfp652	Eps15	Celsr3
Gm20536	Gm20478	A930007I19Rik
4933431E20Rik	Smarcad1	Adgre5
Pdzk1	Afmid	Arhgap45
Fyco1	Cd160	Gm12248
6430550D23Rik	Mageb3	Ern1
Gm38158	Pi4ka	Ppp1r1b
Rmc1	Atg4d	2610044O15Rik8
Scpep1os	Abi1	Cars
Fbxl22	Alas2	Asah1
Bysl	Gas7	Gab1
Gm15964	Unc93b1	Slc3a1
Spopl	Il6st	Gm45745
Gm44313	1700067K01Rik	Csnk2b
Junos	Dnaaf2	Btg2
4930444A19Rik	Il10rb	Tug1
Pdcd11	Mterf4	Ranbp1
Htra2	Ap1b1	Cabp7
Gm16234	Gm11508	Acbd3
Irak3	Thap8	Pgd
4931431C16Rik	Gpr157	Gm43457
Gm42733	Gmfb	Pid1
Gm45371	Mrps14	Gm44928
Gm44101	Mansc4	Lactb2
Gm42477	Actr10	Acp2
Gm11216	Csf2rb2	Ldlrad4
9530082P21Rik	Anp32a	Pmpca
Rrbp1	Lctl	Sp2
Tmem63b	Ppp2r5b	Tlk2
Gm15243	Gm26916	Cdc37l1
Rccd1	Uxs1	Setdb2
Gm17029	1700030C12Rik	Plekhf2
Cnp	Milr1	Fbxo40
Gm28033	Arhgap17	Btg1
Kcnk13	Tkfc	Dubr
Prss23os	B930036N10Rik	Atp1a1
Gm12999	Trps1	Gm16144
Tmem79	Stambp-ps1	Cox15
4930512H18Rik	Fhod1	Naaladl1
Gm16578	Zfp629	Mir8099-2
Shc4	Zfp316	Agpat1
Gm37270	Ddost	Gm37118
Phrf1	Appl2	Sars2
Amz2	Casp4	Zdhhc18
Aknaos	Dlgap1	Qars
Nelfe	Gm14471	Gm29358
Cdan1	Spata13	Eri3
Gm45205	2310058D17Rik	Srsf7
Rpl18	Cryz	Arid1b
Nfkbil1	E2f8	Btnl9
Mir130c	Spout1	Dcps
Gm44987	Rcsd1	Nop9
Proz	Rell2	Ddx3x
Rfc2	Pecam1	Rhoc
Gm15270	Aldh16a1	4930557K07Rik
Pdgfa	Tecpr2	Mkks
Gm45552	Ppp2r5e	Cdk10
Ppm1m	Fndc8	Fzd7
4930506C21Rik	Inhba	Runx3
Gm33051	Gga2	E030037K01Rik
Gm42836	Sec61a1	Junb
Gm39214	Myh9	Usp25
Gm16253	Ddx58	Nrm
B2m	Cideb	Riok3
Gm15774	Akr1a1	Hectd2
Cdc23	Oxct1	Mllt6
Ctsc	Ilk	Rpl36al
Cdk4	Gm15642	Fgd4
Cxcl9	Gnb2	Epb41l2
Tlr1	Cpne3	Unk
Orc3	Smpd4	Abcc1
Gm45091	Gm10603	Gm15996
Gbp5	Has1	Ttc39b
Adap2os	Gm38099	Atxn7l1
1700021J08Rik	Prpf31	Ythdf1
Ptgs2	Tmem39a	Car14
Gm45515	Gm36584	Tpte
Ifi27	Col4a2	Gm15764
Ogg1	Ksr1	Cnot4
Gm44154	Rasl10a	Gm23547
Gm4793	4932443L11Rik	Myl6
Tmem163	Nadk2	Ano8
5033417F24Rik	Pex16	Gigyf2
Ubxn11	Nudt12os	Snn
Rps18-ps4	Gm15945	Ghitm
Spatc1	Zmat3	Pstpip1
Scyl1	Gm37042	Gm15471
Hddc3	Gm43990	Usp31
Gm17018	Ptbp3	Ankrd55
Sqle	Cd300a	Gamt
Bbip1	Gm16976	Arf4
Gm20628	Slc38a1	Mettl6
Plod3	Vav3	Mrpl19
Gbp2	C9orf72	Rbm43
Gm26542	Mpnd	Rasal3
Gm16183	Gm42535	BC005537
Gm26788	Mbd3	Ppp4r1
Pusl1	Trim56	Vps53
Psmc3ip	Gm20663	Apc
Serhl	Slc35e2	Gm16163
Gm17168	B3gnt4	Gm12788
Oasl1	Immp1l	Rexo1
Gm13031	Btbd6	Gm37634
BC051537	Fabp5	Lrp10
Gm5692	Gpr183	Mfap1a
Lyz2	Gm19710	L3mbtl2
Gm15200	Fuz	Gpr62
Ccl5	Prr14	Gm43075
Gm15751	Gm29430	Gm17344
Fanci	Nfil3	Rbm4b
Lrrc8dos	Rpl11	Elavl1
Vps37a	Map4k3	Recql4
Snx22	Tmem94	Tnks2
Ccl3	Socs1	Eef1b2
Gm16731	Gm16295	Grpr
Gm13571	Gm16229	Tmem218
Mmp24	Wdfy2	Tmem126a
1700060J05Rik	Psmd7	Cdc42se1
Star	Usp47	Med12l
Gm29585	Acap2	Acvrl1
Pkmyt1	Bmp2k	Usp46os2
Apol7d	Pianp	Aif1
Serinc4	Gm44238	Sorbs2os
Gm13709	Col15a1	Pkd1
1700034P13Rik	Plcl2	Mknk1
Nelfcd	Gm14198	Lrrc42
Gm43621	Ergic2	Slc7a7
Gm6051	Mdc1	2610206C17Rik
Gm19918	Dhx9	Ppt1
Dexi	Ifrd1	Jund
Clic5	Invs	Impdh2
Asph	Dnd1	Gm14398
Gm14597	Fam49b	4933431G14Rik
Emg1	Bcor	Hspb6
Gm26636	Fosl2	Ythdc1
Ly6a	Mcmbp	Cir1
Rufy2	Casz1	Gm44669
Trpt1	Med20	Tspyl4
Mapk8ip3	Relb	Cdc42bpa
Gm10785	Nsd2	Uba5
D430001F17Rik	Phf23	Hsbp1
Ubxn6	Mcm9	Lars2
Gm44729	Apex1	Gm16091
9130221H12Rik	Eml3	Msmp
Gp1ba	Tgfbr2
Gm16025	4933402D24Rik
Eml6	Gm20406
Gm26566	C130046K22Rik
Il4i1	4930533K18Rik
Cd38	Siah1a
Kri1	Purb
Bcl2l14	Ctbs
Gm43127	Ddx28
Gm16028	Tbl3
Gm26737	Dnlz
Neil2	Casp6
Kif1b	Hcst
Gm9970	Tfdp2
Gm43292	Gtpbp2
Fgl2	Atp2a1
Nckap5los	Gm13966
Gm10558	Gm42457
Med7	Renbp
Gm44103	Skil
Ptpn18	Ralbp1
Gm29434	Olfr1417
1700101I11Rik	Slc7a15
Cflar	Gm26826
Galnt6os	Tmc8
Gm44995	Man1b1
Ppm1n	Nfkbib
4732471J01Rik	Dbndd1
Gm13822	Tbc1d5
Iigp1	Gde1
1700058P15Rik	mt-Nd2
Kif3c	Gm44632
Arhgef4	Tlr13
Cxcl10	Cyb5d2
Tmem140	Rrp8
Rrp9	Gm43031
Gm17041	Ccni
Gm38033	Rps23rg1
Mx1	Tifab
Gbp3	Gm9905
Gm17364	Gm11149
Ctdnep1	Sh3gl1
Tagln	Zc3h6
Pcca	Zbtb7b
4932441J04Rik	Rmnd5a
Lcp1	Tmod3
Samhd1	Pdcd6ip
Gm47512	Sra1
6330549D23Rik
Gm28402
Gm37539
Nr1i3
Gm17103
4931403E22Rik
Il1bos
Mir3074-1
Gm45411
Plekhf1
Pcbp2
Dnajc19
Nr1h3
9530052E02Rik
Gm10605
9330154J02Rik
4930597O21Rik
Kctd18
Abi2
Fundc1
Gm26533
Gm44317
1700022I11Rik
AI413582
Gm45471
Pde8b
Gsdme
Keap1
Gm12185
Exoc3l4
Nos2
Tom1l1
A930001C03Rik
Inpp5e
Arl14
Mmp19
Ptgs2os
Snhg14
Bmp8b
Neurl2
Wwox
Gm12523
Srr
Gm15943
Ap3m1
Cog1
E130215H24Rik
Ier5
Gm2065
Tmprss2
Gm17711
1700006J14Rik
Nfix
Rnf219
Gm15738
Gm12977
Ccdc84
Plek
2610027K06Rik
Arhgap15os
4930470G03Rik
Spef1
Ptma
Lrrc61
Gm16096
Map3k12
Gm42934
Gm27042
Arvcf
Avpr2
Dgkq
Gadd45gip1
Gm38247
Gm13554
Phip
Fndc9
Procr
9330171B17Rik
mt-Tp
Sdccag8
Ppp1ca
Tubb6
Acod1
Rnf216
Klhdc9
Spef1l
Gm42838
Il1rn
Prkag2os2
Gm26738
Ptchd1
Gls
A330041J22Rik
Cops6
1700034H15Rik
Gm37804
Gm44002
Ass1
Ccdc152
Gm16059
Sulf2
Gbp4
Ogfr
Parp14
1810012K08Rik
B020031H02Rik
Brca2
Cmpk2
Pola2
Gm28959
Gm43069
Gm4841
Gm28379
Dcstamp
Xkr8
Cd69
Slc7a2
Pex1
Slamf8
Kdm7a
Slc43a2
Gm15350
Sdr39u1
Brsk1
Actb
Hbp1
Ptpre
4930417H01Rik
Top3a
Gm13703
Tmod1
H2-M3
Gm17484
Gm16192
Ifit1
Igtp
4932442E05Rik
Mblac1
Slc31a2
Gm12264
Gm16156
Best1
Ccdc189
Nampt
Serpina3g
Gbp7
Gm45187
Hrc
Tasor2
Hsp90ab1
Antxr1
Gm15156
Gm14091
Marco
Cuedc2
Preb
Gm38248
Crbn
Kansl1l
Oas3
Acsl1
Dgke
Gm13999
Hsf2bp
Gm12500
Tm7sf3
AW112010
Tmc3
Gm16861
Nkiras1
Ndufa2
Plcxd1
Gm9869
Gm14009
Stub1
Ptger1
A730017L22Rik
B3gnt2
Gm16268
Gm26801
Gm26759
Pla2g4a
Smg7
Gm10197
Gm7535
Tmed5
Ifi209
Samd9l
Gm15347
Il7
Zbtb8os
Gm25920
Daglb
Peak1os
4930516B21Rik
Nkiras2
2600006K01Rik
Gm11127
Exosc9
Gm29629
Dennd2d
Znfx1
Clcc1
Gm10553
Gm15539
Vgf
Ppp2r5a
Klf6
Daam2
Gm12744
Mxd1
Gm10501
Foxo4
Gm44732
1500002C15Rik
1110002L01Rik
Cx3cr1
Gm44341
Ciao3
Clic4
Mx2
Pkn3
Fgfr3-ps
Tomt
Rad9a
Gm9920
Gm37419
Fbxl2
Fermt3
Efna3
Slco3a1
Gm26674
Hacd4
Gm4673
Shmt1
Fanca
B630019A10Rik
Gm10418
Gm42858
H2-D1
Gm11192
Daxx
Emc4
Arid4b
Gm11537
Gm16567
Slc25a35
Adamts7
Gm12802
Henmt1
Coq4
Gm42839
Itpr3os
Snx17
Gm29054
Gm17244
Psmc3
Cep63
Spag17
A330015K06Rik
4933407L21Rik
Ydjc
E330011M16Rik
A430057M04Rik
Gm17231
Fam216a
Pdzd9
Olfr56
Bace1
Prpf39
St3gal6
A730085K08Rik
0610038B21Rik
Tyw5
Spata1
Gm17090
Oxnad1
H2-Q7
Sod2
Gfm1
Bbof1
Cfap410
Tsc2
Smpdl3b
Copa
H2-T-ps
Gm33280
Il4
Gm29477
Taf6
Ptcd1
AW046200
Gm9752
Slc16a12
Gm7804
D630008O14Rik
Gm28935
Gm6899
Gm20900
Prrg2
Gm20319
Gm15726
Eml2
Ddx49
Plxna4os3
Leng8
Gm10337
Gm19261
4930519G04Rik
R74862
Gm42848
Tnfrsf1b
Tomm6os
Tmem184a
Atp5pb
Igf1
Tpra1
Pyroxd1
Fgf2
Gm15511
Hmox2
Il1b
Gm26964
B430305J03Rik
Casc1
Pilrb1
Gm14302
Gm15978
Nfkb2
Dalrd3
Gm15932
Ankrd61
1110051M20Rik
A130051J06Rik
Gm12992
Slc16a6
Zfp961
Fcnaos
Trip10
Ssh1
2610020C07Rik
Oasl2
Dph5
Gm14048
Cd40
Gm19557
Gm22408
Irf7
Adgra2
Ccer2
Stc2
Mrpl14
Gm17077
Gm12841
Gm5148
Gm37756
Gm13331
Ifi204
Gm10645
Lysmd1
Gpr137b-ps
9430091E24Rik
Gm16121
Prdx1
Cnppd1
Hspbap1
Gm16793
Gm17178
Gm37256
Zdhhc2
Gadd45b
Gm11769
Ppie
Gm26672
Gm11699
Plekha2
1700007J10Rik
Gm20721
Gm15492
Lrp2bp
Vti1b
Pmel
Gm17638
Gm17036
Gm16599
Gm10401
Slc5a2
Gm44775
Shisa3
Slfn1
Zfp668
Zmiz1os1
Trim30d
Socs3
Gm43435
Cd14
Gm38336
Sh2d7
Cep290
H2-T22
Gm28610
Sync
Mark3
Gm12359
Gng3
Gm28501
Dnah14
Mrps7
Med19
Gm20731
4732487G21Rik
Mest
Sp140
Acat3
Selenop
Ankrd40
Thbs1
BC037032
Prpf38b
Rab11fip1
Wdr48
Gm45464
Ppox
Gm15569
Drd4
Gm16015
Med11
1700084C06Rik
Nat8l
Gm10143
Mbd4
Hnrnpr
Rarg
Ms4a4c
Rab1a
Txnrd2
Gm26602
Inpp5f
Tmsb4x
1700094J05Rik
Kcnh7
4930594M22Rik
Naa25
Opa3
Tsr2
Eif2d
Ms4a6d
Rfc5
Gorasp1
Rcbtb1
Bach2os
Gm44097
Cox6c
Irgm2
Phf11b
Lamtor4
Gse1
Fkbp3
4933439C10Rik
Vps35l
Lyn
Gpr152
Rnaseh2a
Nrp2
Dok4
Rasgrp4
Gm16982
Lcorl
Pkig
Gm26524
B230334C09Rik
Adgre1
Nrbp1
B430212C06Rik
Gm10584
Fam151a
Cybb
Gm26813
Nol3
Lzic
Gm26850
Dcaf17
Gins2
Ccdc117
H3f3b
Cpsf2
Trim43c
Stard9
Apoe
Gm43808
D430040D24Rik
Wdr61
Mycbp2
Rapgef2
Gm10634
4931440P22Rik
Gm26626
N4bp1
Cd74
Gm20457
Vxn
Gm15396
Gm42809
Fxr1
Xab2
6330409D20Rik
Ubl5
Il18bp
Gm26781
C030010L15Rik
Dnase1
Gm45631
Gbp2b
Prorp
Marcksl1
Ccnd1
Gm44985
Calhm2
Ino80dos
Aen
Ifi202b
Cxcl14
Kcnh4
Nsun5
Slc28a2
Tmed1
Gm11583
Snx21
Gngt2
Gm28626
Ak3
Mrpl27
Gm9768
Gm19498
Gm15663
P2rx4
Gbp9
Vat1
AV039307
Tvp23a
Gm8995
Tex12
Gm10532
Clec4e
Fcor
Ptger4
Rnf213
Hspa5
Stk16
Adcy3
Ms4a6b
Hcls1
Egfl8
Zbp1
Ch25h
Gm10767
Lpl
Gm10390
C78334
Ube2s
Stat2
Gm23493
Gm19265
Eif3c
Vgll4
Ccdc116
Gm8369
Gm17147
Gm15651
Rrnad1
Eps8l3
Pogk
Ccnd2
Crybg3
Slc4a7
Fam102b
Ehd1
Grin3b
mt-Te
Sort1
Gm9821
Cacfd1
Gm43361
Ttc3
Gm17354
Ifit1bl1
Gm11574
Myd88
Gm43573
Slc24a5
Pgap2
Abca3
Fam78a
Gm44085
Tsr1
Nsg1
Gm43857
Gm16026
Tgm2
Gm17944
Cd86
Gm10657
Aldoa
Ifi47
Hk3
A230060F14Rik
Gm16617
Mef2c
Sapcd1
Helz2
Polg
Gm5711
Polr2c
Mtf1
Gm26587
Gstcd
Rad23a
E230016M11Rik
Mrpl39
Gm28043
Gm16062
Tmem175
Dnajc14
Gm42893
Gm14573
Bora
Gm17529
Pcp2
Gm5106
Gm15337
Rps6ka2
Ccar2
Nr1d1
Sgsh
Sh3pxd2a
Med13
Gm15133
Mir6363
Rbm10
Dop1a
Gm32031
Gm17040
Gm7030
Cdiptos
Ints11
Ifih1
Gm11457
Cntd1
Guf1
Trmt2a
B430010I23Rik
Gm22721
Brd7
Xrcc2
Lig3
Osbpl11
Kmt2e
Agtpbp1
Serpine1
Prdx5
Slx1b
Fam210a
Gm12758
Gm42940
C130083M11Rik
Fkbp15
Bach2
Jak2
Gm26827
Pigq
Gmpr2
Phtf1os
1700055D18Rik
Gm28192
Acss2os
Gfer
Dkc1
Gm44206
Gm45022
Gm11424
Ms4a3
Mir1901
Dnajc1
Atp1b3
Dcun1d3
Ms4a6c
Irak4
Nr2c2
Stx3
Wdr54
Adap2
Paqr4
Gm12247
Trim43b
Mtx1
Pgk1
Tbc1d8
Myadml2os
Unkl
6430590A07Rik
Gm37905
Gm9754
Gm29439
Deptor
Gm15336
Ppp1r15b
Gm45641
Bid
Slc25a11
Ms4a4d
Ahsa2
Rps28
Ifi205
Malt1
Gm26679
1110008P14Rik
Cul5
Sf3a2
Tmcc1
Otub2
Gm17106
Atp2b1
Gm9747
Gm15491
Rpe
Trim30a
Casp1
Dlgap4
Gm21839
Gm5901
Gm14764
Rnf19b
Rnaseh2c
Atxn1
Gm15568
Ascl4
Gm14252
Pim1
Gm13477
Gm26749
Gm17494
Mphosph8
Pfkm
Wdr83
Zdhhc6
Mgme1
Zdhhc5
Gm20652
Alg6
4930451E10Rik
Frmd8os
Manf
Myom1
Gm19684
Ecsit
Gm37625
Pkm
Ms4a4b
Pstpip2
Gpr89
Gm31105
Gm26588
Mpeg1
Il12b
Gm27206
Gm20402
Syn3
Tsen34
Ccnb2-ps
Gm7097
Cdc26
Ap1g2
Usp40
Sco1
D030028A08Rik
A730061H03Rik
Tctn1
Mindy2
Gm17705
Lnx1
Paqr3
P2ry14
Fam227b
Zhx3
Gm15829
Tor1b
Gm42585
Gm12352
Spsb2
Bsn
Gm9775
Tmem170b
Gm13402
Sco2
Gon4l
C030014I23Rik
Sp9
Aimp2
Gm12531
Gm24721
Kansl3
2810039B14Rik
Ifit3
Gm29811
Rpl15
Pde4b
Adck5
Mrnip
Tasor
Isg20
P2rx6
Fpr1
Cnot3
Esd
Mcl1
Cenpl
Gm17108
Psmb7
Gm12188
Man2b1
Gm27599
Dnah3
S1pr1
Gm15868
Cadm1
Rassf4
mt-Ta
Itgb5
Gm28777
Gm45133
4930442H23Rik
Ccdc24
Mlkl
Tesk2
Gm15063
Gnpda2
Gm45819
6330403L08Rik
Gm16573
2500004C02Rik
Hars2
Coa6
Epha1
Rhbdf2
Ppib
Aktip
Slc15a3
Ifi214
Psme2
Gm15792
Psenen
Far2
2210411M09Rik
Gm42918
Nphs1
Mia3
Pih1d1
Rpl5
1110035H17Rik
Xrcc6
Npc1
Gm20483
Ccdc127
Hyls1
Nepro
E130307A14Rik
Tgtp2
Mir6385
Mir762
4932702P03Rik
Slc31a1
Gm15395
Ptgir
Tgfbr1
Rab3gap2
Zfp784
Gm5511
Pfkp
Gsk3a
Eif5
Gm16279
Slfn8
Chrnb1
Pibf1
Cebpa
Gm38037
Igsf10
Bad
Gm9988
Krtcap3
1700088E04Rik
3300002P13Rik
Lgals9
Trp53bp1
D830039M14Rik
Tlr3
Ube4bos1
2810455O05Rik
Mip
Gm15477
Gm16675
Gm22064
Pqlc3
Gm43791
Gm9800
Mthfr
Rfxank
Gm14549
Serp1
Tmem208
Hnrnph1
M6pr
Nisch
AA474408
Sptb
Fcgr4
mt-Tq
Gm26944
Gm8093
Rec114
Oas1c
Gm42686
Znhit1
Serac1
Gm9877
Hif1a
Hps3
4833413G10Rik
Gm27747
H2-T23
1500002F19Rik
Rps11-ps3
Isg15
Lrrc51
Snrpd3
Maip1
Spc25
Hexdc
Mms19
Atf3
2310043L19Rik
Rarres2
Tnfaip2
Tepp
Slc12a6
Arl6ip5
Arf5
BC024978
Bst2
Ctsb
4930404N11Rik
Aste1
Gm44652
Hopxos
Inpp4a
Tmem176b
4831440D22Rik
9430060I03Rik
Cmtr1
Gm18609
Gm20752
Slamf7
Vrk2
Ints8
3110021N24Rik
Gm28306
Limd2
Comt
Bop1
St6gal1
Ctsz
Ttl
Haus8
Larp1
Serpinc1
Krtcap2
Dnajc8
Pik3ap1
Fhod3
Gm28536
Calr
Atg16l2
Atg4c
Gm26571
Csde1
Cdk19os
Iqcg
Traf1
Gm12404
Ctsh
Rgl2
Grina
Psma7
Ccdc88b
Ly6e
Sppl2a
Colec12
Ifi203
Dnaja3
D230025D16Rik
Taf5
Lrrc71
Irf1
Cxcl11
9230104M06Rik
Timm23
Dnase1l3
Tap2
Gm16008
9430069I07Rik
9330020H09Rik
H2-Q6
Gm25953
Arl5c
Gm10555
Tcea1
Gm15629
Gm37127
4931422A03Rik
Hat1
1700018A23Rik
Tmco1
Nkapd1
1700037C18Rik
Lhfpl2
Gm11592
Ptov1
Tnk1
M1ap
Gm17641
Ptdss1
Gm37415
Syvn1
Slfn2
Gm11521
Gm42573
Ncor1
9330136K24Rik
Bud31
Coa5
Igfbp4
Trim7
Phox2a
Zfp397
Inpp5b
Gm12743
Zfp36l1
Gm38804
Arsa
Aanat
Gm43766
Gm15417
6230400D17Rik
Elp5
Gm16185
1700010K24Rik
Tada1
Prg4
Dnaja1
Gm20522
Pdxdc1
Gm45212
Icam1
Arhgap26
Gm7160
Vsig10l
Clstn1
Eif6
Gm14024
Tead2
Gm2366
Thra
Gtf2ird1
Tmem216
Uhrf1bp1
Gm7580
Gm44280
Mmp14
Tln1
Hmga2
Gm26642
Mfsd11
Cd300lb
Tmx2
Gm43694
Tmem203
Gm26646
Romo1
Gm10434
Gm43034
Mvd
Bivm
Nprl3
Rnf114
Wwp1
4930500M09Rik
Sycp3
Sdc4
Gm2788
Ptges
Taf15
Mroh8
Pgs1
Vps4a
Ypel1
Rnf214
Gm10638
Bccip
Camk2b
Gm16000
Fgd1
Rbbp8
mt-Cytb
Cnn2
Mrpl49
Proscos
Gm16010
Corin
Hmga1b
Cdkn1a
Pi4kb
3110082I17Rik
Fam114a1
Nlrc4
Il12rb2
Gm16323
Zbtb18
Lrp1
Sgf29
Vasp
Pcif1
Egfl7
Hdac1
Cebpzos
1700029I15Rik
Ccdc142os
Rev1
Dhh
Gm17099
Itga6
Slfn9
Rhbdd2
Gm10874
Gm28989
Sgpp2
Ceacam18
Slc11a1
Atp6v1c2
Themis2
Tbc1d10b
Trim30c
Cd93
Gm6288
Ica1l
Zfp777
Rab11b
Gm15419
Kcnj9
Gm38342
D930007J09Rik
Bcl2a1a
Ric8a
1810008B01Rik
Hmox1
Stat5b
Gm16575
Snf8
Eif3j1
Zscan29
Spop
Rnf150
Gm16536
Rnf24
Gm12265
Ncapg
4921507G05Rik
Dnmt3aos
Sp100
Ilrun
E030013I19Rik
Cers2
Oplah
Gpsm2
Pcnp
Ndufs2
Dus2
4930505N22Rik
Sh3bgrl
Gripap1
Gm15354
Arfgef1
Dhx30
Diablo
Ankrd33b
C730034F03Rik
Ccrl2
Lrrc47
Tmem198b
Fastk
Man2c1os
Hmga1
Gm38391
Timeless
Pgam2
Gja5
Itgb1
Ccpg1
4930556J24Rik
Plekhj1
Gm15853
Gm43545
Gt(ROSA)26Sor
Prr3
Dlx1as
Cse1l
A230072E10Rik
Gm15849
AB124611
mt-Ts1
Ly6g6e
Ccnc
Ccdc39
Rapgef3os1
Stat1
Herc6
4930562F07Rik
Kctd12b
Bace2
Pkd2l2
D830050J10Rik
Dhrs13os
Trem2
Tpbgl
Ntan1
Il23a
E130114P18Rik
Lratd2
9430025C20Rik
F830016B08Rik
Gm18303
Ercc1
Cops3
Gm17130
Rab20
Gm14232
Abi3
Chdh
Gusb
Zfp473
Myo1h
Gm10644
Zfp385c
Vsir
Ackr4
Gm10642
A430018G15Rik
9330162G02Rik
4930581F22Rik
8030451A03Rik
Pstk
Etfdh
Slfn5
Cd52
Mdh1
Gm43592
Mcmdc2
Gm43646
F730043M19Rik
Cenpq
Dek
2010016I18Rik
Gm38056
Calm1
Zfp646
Gm13267
Eef1a1
Gm45412
Pfkfb3
Snx10
Pigp
Eme2
Eif2ak2
Synj2
Gm2415
Gm42529
Retsat
Gm34882
Adam17
Cldn22
Ripk2
Gss
Pom121
Pdzd11
Gm17035
4930589L23Rik
Cd81
Inppl1
Gm16278
Tnpo3
Hnrnpk
Hoxaas3
Gm9974
Gm44877
Nfkbia
Sfi1
4930560O18Rik
Polr1a
Dop1b
Gpc1
Dpep2
Snx18
Ten1
Htr2b
Ptprc
Ankdd1b
Eno4
Dimt1
Nab1
Traf3ip3
A730011C13Rik
Hexa
Psmd2
Ulk4
Aim2
Lrrc75aos2
2810430I11Rik
Nos3
Map4
Rsbn1l
Gm5069
Tmem102
Cep95
Mir1932
Gm42670
Lcmt2
Zfp799
1700041G16Rik
Cdc25a
Dync1h1
Rpl31
Oas2
Bcorl1
Arl4c
Fads1
Lrrc8c
Ralgds
Mrpl48
Gpr182
Gm13372
Mau2
Plbd1
Slc26a10
Fam214b
Gnal
Etnk1
Marchf1
Cyp4f17
Supt6
Gdap2
Emp1
Fgd2
Macroh2a2
4732463B04Rik
Taf9b
Prox2os
Gm11651
Gm10518
Gm16759
Zfp672
Rraga
Gm18782
Abl2
Fyttd1
Ptms
Eif4g3
Eif4g2
Hsp90aa1
Mis18bp1
Xaf1
Kpna7
Nup85
Serpinb9
Tnfsf10
4933431K14Rik
Suv39h2
Tmem253
E2f5
Mfsd4a
Pam16
Nupr1
Mmp25
5031434O11Rik
Ankrd42
Gm43474
H2-Ab1
Srek1ip1
Mertk
Zfp119a
Tk1
Hspa12b
Jmjd8
Mvp
Gm27241
Dusp1
Lgals3bp
Cdca8
Agap1
A230072C01Rik
Gm45242
Dbp
Msn
Nrip2
Soga1
Olr1
Zeb2
Eif3a
B130046B21Rik
Gm28370
1810062O18Rik
Ccsap
Jdp2
Abhd12
Cfap157
Gsdmcl2
4833422C13Rik
Cebpz
Hrh2
Cerkl
Dab2
Mrc1
Gm17098
Rnasel
Bckdha
Etfrf1
mt-Nd1
Lrrc14
Fntb
Kras
Gm17324
Kat2a
Phf11d
Gphn
Ppt2
Lims1
Fancf
Nudcd1
Nsmaf
A830012C17Rik
Gm20519
Hltf
Cdk2ap2
Atf5
Nudt1
Prpf38a
Sirt3
Arhgef40
Wrap73
Gm10706
Gatc
Rhbdd3
6030442K20Rik
Wdr33
Ocel1
Herc1
Ube2l6
Cyp3a13
Prmt7
Tbp
Acsm3
Mmachc
Snd1
Dck
Gm11946
Gm45061
Rilpl1
Plxdc2
Hcfc1r1
Sardhos
Gm10271
Ncapd3
Folr2
C230062I16Rik
Cacnb4
Zdhhc14
Gm16262
Gm17134
Tmem150a
Usp34
Polr2l
9330179D12Rik
Ssh2
Gm11478
Slc4a11
Gm12333
Mob1a
Slc26a1
Scyl3
Wdr83os
Hnrnpll
Map3k15
Gm16023
Gng5
Ncoa3
Pdha1
Tnfsf9
Mtfr1
E130218I03Rik
Akap9
1500015A07Rik
Ifitm3
Ash1l
Gm44065
Gcc1
Plin2
Tubb5
Nt5m
4933417D19Rik
Slfn4
Ostn
Pdzd7
Gm15886
Gm43118
Primpol
Pros1
Gm42669
Zc2hc1c
Cpm
Cenpb
Gm16240
Tmbim6
Cox11
B3galnt2
Kdm2b
Gm17039
Nipbl
Cebpg
Nceh1
Wfdc8
Gm17709
Gm16181
4732440D04Rik
Folr1
Spp1
Ufsp2
A230087F16Rik
4921531C22Rik
Alpk2
Tmem252
Mycbp
1700030F04Rik
Scarb2
Gm43460
Klf4
Gdi2
Clec1a
Gm26513
Gm17025
A730081D07Rik
Gm15650
Cd47
Epsti1
Prkch
Gpn3
Pmch
Zfp704
Zfp691
Celf3
Dbnl
Osbpl6
Tbxas1
Topors
Gm13872
Xylt1
4930404I05Rik
Gm14963
Slc7a11
Mbnl1
Mtx3
Erbin
A930015D03Rik
Ormdl2
Slx4ip
Tbc1d22a
Enpp4
Apobec3
Abhd1
Tmem51os1
Derl2
Gm36189
Capn12
Bicdl2
4933428G20Rik
Ddx19a
Ttc19
Exoc3l
Elmo3
Trim25
Tuba4a
Rprd2
Rcbtb2
Bud23
Phf11a
Eif4b
Fyb
A430078I02Rik
Ceacam16
Gm45669
Dapp1
Rab24
Tra2a
C5ar1
Nxpe5
9830144P21Rik
Gm10550
Dcdc2b
Neurl1b
1110038F14Rik
Nrp1
Nudt16l1
Csrp1
Pde7a
Gm13063
Ost4
4930599N23Rik
Ncr3-ps
Wee1
Rab39b
Gm44672
Ell2
4930534D22Rik
Lrrc41
Cebpb
Gm14123
Ccdc125
1700019D03Rik
A630072M18Rik
Asap2
Kif22
Fam129a
2610203C22Rik
Gm45231
Flywch1
Zfp800
Rtp4
H2-M2
Arhgdib
Abhd15
C530005A16Rik
Gm27168
Gm20492
Cd84
Sema4c
Gm15950
Ppp2r5d
Ttc38
Aurka
Cd247
St3gal2
Irf5
A530032D15Rik
Paip2b
1700019A23Rik
Cfh
Gm9870
Zpbp
Casp3
Gm44250
Ssu72
4933408J17Rik
Nipa2
Gm16214
Prr15l
Rdh5
Tceal7
Gm13199
Pmp22
Gna15
Dnmt3a
Tspan3
Aknad1
Gm11739
Gm15884
Gm37200
Ctsl
P2ry2
Umps
Naa50
Nemp2
Zrsr2
C030005K06Rik
Cgref1
Spaca6
Gnb4
Ctsd
Stxbp3
Denr
Timp2
Anxa5
Shisa5
Rhobtb3
Itga4
Tnr
Gabpa
Gm44198
Exosc3
Acss2
Gm26693
Coq8a
Gm37305
Edaradd
Selenoo
Igf1os
Gm25180
Tubgcp4
Gpnmb
Creb5
F13a1
Ptpn9
Apoa2
E530011L22Rik
Rpl12
Fzd1
Gpr162
S100a13
Commd1
D930019O06Rik
Trim8
Col18a1
Pik3ip1
Cytip
Dis3l
Peak1
Pldi
Qrfp
1110065P20Rik
Ttc16
Ints2
B930094E09Rik
Nomo1
Gm16235
Gramd4
Lsmem2
Cstf3
Pde12
Myo10
Kpna3
Tmem190
Fndc3a
Gpn2
Chadl
Gm2673
Nap1l2
Pea15a
Nr2c2ap
Depp1
Cc2d1b
Ggnbp2
Ttbk2
Gm45001
Slc39a8
Foxo3
Gpr17
4930589O11Rik
Gm24011
Pprc1
Gm44081
Zeb2os
Gm45095
Gm22249
Lacc1
Mindy1
Fnbp1l
4930512B01Rik
Myo5a
Gm43137
1700110K17Rik
1600014C10Rik
Ssr2
Eid1
Surf4
Nemp1
Champ1
Zfp422-ps
Tnfaip3
Gm15559
Gm44759
Fchsd1
Gm43579
Fem1al
Mir142b
Faddos
Rnf2
Prrc2c
Gtf2e2
Oas1h
Ttll5
Gm24082
G730013B05Rik
D830036C21Rik
Cxcr4
Dnaja2
Meioc
Bmi1
Gm37560
Gm10676
Cd28
Anks6
Kcnj10
B430319F04Rik
4930455G09Rik
Fam219aos
Emc8
Dnase2a
Bola2
Gm17096
Gm21844
Slc39a10
Tiam2
Ncoa6
Gm26039
Rangrf
Psmd3
Polr2b
Gng13
Far1os
Zfp605
1700003E16Rik
A830035A12Rik
Gm28198
Gm44878
Syt2
Cryzl1
mt-Ty
Gm22551
Lipa
Gm16206
Gm28294
Zbtb32
BC049715
Gmfg
Gm10964
Wnk1
Lrig1
9130024F11Rik
Gm44141
Hnrnpab
Rbm48
Ncoa1
4930579G18Rik
Gm18301
Gps1
Trim47
Ubr4
Ripk1
Nhp2
Mfsd8
Tapbp
Ppp4r3b
Zbtb1
Hyou1
Tescl
Ociad2
Glb1l
Zranb3
Mbd5
Gm40
Wdr26
Gm11505
Dgcr8
Got1
Cln3
Gm36937
Aoah
St6galnac5
Kdm1a
Lrrc63
Idua
Pllp
Nfkbie
Llgl1
Irgm1
E130116L18Rik
Rfxap
BC051226
Polr3h
Klc1
Ywhah
Gm42882
Itgal
Arhgap19
AW011738
Jmjd4
n-R5s202
Acss1
Senp1
Gm28289
Arid5a
Gm14277
Itgav
Lmo4
Gm15628
Timd4
Shoc1
Zkscan17
Pla2g7
Tymp
Cntnap1
Gm7269
5930420M18Rik
Gm16184
Cst3
Fli1
Ddx60
Carm1
Npas1
Flad1
2210406H18Rik
Rab8b
Rab5if
Gm29237
Rad23b
Gm15917
Gm43570
Rps11
Cables1
Fancd2os
Fam3c
Tstd2
Txlng
Marchf5
4931431B13Rik
Kcnab1
Gm10658
Gm15760
Zc3hav1
Nfkb1
Ddi2
Gm17300
Abcd1
Adgb
Wiz
Nlrc5
B230207O21Rik
Gm12945
Tmem186
Gm10154
Gm42962
4930458D05Rik
Poc1b
Iqgap2
Ifi44
Pcgf2
Eif3j2
Slfn10-ps
Gm15567
Akirin2
D630036H23Rik
Slc46a1
A330040F15Rik
Rmdn3
